# New candidates for regulated gene integrity revealed through precise mapping of integrative genetic elements

**DOI:** 10.1101/2020.01.24.918748

**Authors:** Catherine M. Mageeney, Britney Y. Lau, Julian M. Wagner, Corey M. Hudson, Joseph S. Schoeniger, Raga Krishnakumar, Kelly P. Williams

## Abstract

Integrative genetic elements (IGEs) are mobile multigene DNA units that integrate into and excise from host bacterial chromosomes. Each IGE usually targets a specific site within a conserved host gene, integrating in a manner that preserves target gene function. However, a small number of bacterial genes are known to be inactivated upon IGE integration and reactivated upon excision, regulating phenotypes of virulence, mutation rate, and terminal differentiation in multicellular bacteria. The list of <u>r</u>egulated <u>g</u>ene integrity (RGI) cases has been slow-growing because IGEs have been challenging to precisely and comprehensively locate in genomes. We present software (TIGER) that maps IGEs with unprecedented precision and without *attB* site bias. TIGER uses a comparative genomic, ping-pong BLAST approach, based on the principle that the IGE integration module (i.e., its *int-attP* region) is cohesive. The resultant IGEs, along with integrase phylogenetic analysis and gene inactivation tests, revealed 19 new cases of genes whose integrity is regulated by IGEs (including *dut, eccCa1, gntT, hrpB, merA, ompN, prkA, tqsA, traG, yifB, yfaT* and *ynfE*), as well as recovering previously known cases (in *sigK, spsM, comK, mlrA*, and *hlb* genes). It also recovered known clades of site-promiscuous integrases and identified possible new ones.

## Supplementary material for "New candidates for regulated gene integrity revealed through precise mapping of integrative genetic elements": Supp. File 1 (part 1 of 3)

### Sheet: Sheet1
DNA accession	Souce		Left Coordinate	Right Coordinate	False Positive Score	Orientation	Support as % of Total Genomes	ID	Target Site	Support Value	Island Length	Integrase Type	Longest integrase length	Inverted Repeat Length	Crossover length	Island Type	ICE score	Phage score	attL seq	Uninterupted Seq	attR Seq	Reference Genome:Coordinates	Taxonomy	Integrase Name: Coordinates	∆int Side	∆Int	Foreigness Score	Housekeeping Score	Hypothetical Score	∆GC	Dinucleotide Score	Overall Score	Islands Rejected	Tandem Name	Number of Islands in Tandem	Position in Tandem	Transposon Genes	Deduplication Cluster
NC_000854.2	Islander		542643	580722	3.555	+	0	Ape1.38.V	V	0	38080	Y-Int	453			other	0	0					Archaea;Crenarchaeota;Thermoprotei;Desulfurococcales;Desulfurococcaceae;Aeropyrum;Aeropyrum pernix;Aeropyrum pernix K1	Ape1.Y-Int.2:542774-544132	L	131	1.88749	3.92861	0.607587	0.0021	0.0348313	0.000141934	I3prime.NC_000854.2_t16_tRNA-Ile(CAT),B2[1i],3	I3prime.NC_000854.2_t22_tRNA-Val(TAC),B2[1i],3	1	1
NC_015518.1	Islander		1396077	1404622	18.589	-	0	Aho1.9.C	C	0	8546	Y-Int	432			other	0	0					Archaea;Crenarchaeota;Thermoprotei;Sulfolobales;Sulfolobaceae;Acidianus;Acidianus hospitalis;Acidianus hospitalis W1	Aho1.Y-Int.2:1403177-1404472	R	150	7.49952	13.2117	0.41101	0.00535	0.09365	1.31515e-19		I3prime.NC_015518.1_t42_tRNA-Cys(GCA)[1i]	1	1
NC_009440.1	Islander		106344	115514	13.387	-	0	Mse1.9.H	H	0	9171	Y-Int	429			other	0	0					Archaea;Crenarchaeota;Thermoprotei;Sulfolobales;Sulfolobaceae;Metallosphaera;Metallosphaera sedula;Metallosphaera sedula DSM 5348	Mse1.Y-Int.1:114078-115364	R	150	4.79445	7.69463	0.346304	-0.07165	0.0648375	2.09169e-14		I3prime.NC_009440.1_t8_tRNA-His(GTG)[1i]	1	1
NC_007181.1	Islander		500065	507565	19.913	-	0	Sac3.8.V	V	0	7501	Multi-Y-IntAndS-Core	426			other	0	0					Archaea;Crenarchaeota;Thermoprotei;Sulfolobales;Sulfolobaceae;Sulfolobus;Sulfolobus acidocaldarius;Sulfolobus acidocaldarius DSM 639	Sac3.S-Core.1:504559-505209,Sac3.Y-Int.1:506140-507417	R	148	7.75664	8.96294	0.443031	0.0415	0.0992062	6.23651e-21	I3prime.NC_007181.1_t19_tRNA-Val(GAC)[1i],I3prime.NC_007181.1_t13_tRNA-Leu(TAA),B2[1i],3,I3prime.NC_007181.1_t25_tRNA-Lys(CTT)[1i]	I3prime.NC_007181.1_t15_tRNA-Val(TAC)[1i]	1	1
NC_013769.1	TIGER,Islander		1323693	1390085	12.288	+	72.22	Sis1.66.E	E	13	66393	Y-Int	439		43	ICE2	2	0	ACGCCGCGGTGGTTTAGCCCGGTCAAGCGCAGGCGCCGAAAGAATGCGGGcctctcgagcccgtgacccgggttcaaatcccggccgcggcacTAATTTTTAATTAAATTGAAAGGTTGGTTGAGAGGTTATGGCCGAGGTCG	ACGCCGCGGTGGTTTAGCCCGGTCAAGCGCAGGCGCCGAAAGAATGCGGGcctctcgagcccgtgacccgggttcaaatcccggccgcggcacCATTTCTATTAGTTAATTTATTCTTTAAAAATTTTTAATATTATAGTTTT	GAGGAAACCTTAATGTATTTCTAAAACCTTATCTTAGAAAACAGACTAGCcctctcgagcccgtgacccgggttcaaatcccggccgcggcacCATTTCTATTAGTTAATTTATTCTTTAAAAATTTTTAATATTATAGTTTT	NC_012589.1:1381702-1384701	Archaea;Crenarchaeota;Thermoprotei;Sulfolobales;Sulfolobaceae;Sulfolobus;Sulfolobus islandicus;Sulfolobus islandicus L.D.8.5	Sis1.Y-Int.1:1323769-1325085	L	76	4.69495	7.13281	0.453883	0.0169	0.045125	2.6281e-13	I5prime.NC_013769.1_t8_tRNA-Leu(TAG)[1i]	CI3prime.NC_013769.1_t9_tRNA-Glu(CTC),B6[1i]	1	1	Tnp_4.5
NC_013769.1	TIGER,Islander		1866124	1887508	7.729	+	100	Sis1.21.H	H	18	21385	Y-Int	428		45	other	0	0	GATATAGAATAGCGGCTGGCTCGGGTAGCTCAGCCTGGAAGAGCGCCGGGctgtggacccggaagtcccgggttcaaatcccggcccgagcccttATTTTACGTTCTTCTTTTAGAGAAATTTTACCTTCATGCAACAGTCTGCG	GATATAGAATAGCGGCTGGCTCGGGTAGCTCAGCCTGGAAGAGCGCCGGGctgtggacccggaagtcccgggttcaaatcccggcccgagcccttCCATTAACTATATTGACTTATCTAGGCTTATTTTTATATTTCATGGAATT	TAACGTTATTATATAACGATTTACAAACGTTTTAGTTATATATCTGAGTActgtggacccggaagtcccaggttcaaatcttggcccgagcccttCCATTAACTATATTGACTTATCTAGGCTTATTTTTATATTTCATGGAATT	NC_012726.1:1772883-1775882	Archaea;Crenarchaeota;Thermoprotei;Sulfolobales;Sulfolobaceae;Sulfolobus;Sulfolobus islandicus;Sulfolobus islandicus L.D.8.5	Sis1.Y-Int.3:1866260-1867543	L	136	4.88533	7.95524	0.329852	-0.0032	0.0398063	9.52192e-09	I3prime.NC_013769.1_t33_tRNA-Ser(GGA),B2[1i],3,4,5,6,I3prime.NC_013769.1_t35_tRNA-Asp(GTC),B2[1i],3,4,5,6,7,I3prime.NC_013769.1_t34_tRNA-Ini(CAT),B2[1i],3,4,5	CI3prime.NC_013769.1_t36_tRNA-His(GTG)[1i]	1	1	Tnp_4.17
NC_012589.1	TIGER,Islander		1802477	1810528	6.586	+	77.78	Sis2.8.V	V	14	8052	Y-Int	427		52	other	0	0	AAACAATAACCTAGTATTAAGGGCCCGTCGTCTAGCCTGGTTAGGACGTCgccctgacgcggcggaggtcctgggttcaaatcccagcgggcccatattttaCGCTCTACTCTTTTGATAGAATGATACGTGAATGCAACAGTAAAGGTTAA	AAACAATAACCTAGTATTAAGGGCCCGTCGTCTAGCCTGGTTAGGACGTCgccctgacgcggcggaggtcctgggttcaaatcccagcgggcccaaactttaAATTTTATCATATTTTAATCGAAAAAGTTGATATTATATAATATTTTAAC	TAGATGCAACATAAAAGTATTGCATAAAACGAATAAATGCAATTATATAAgccctgacgcggcggaggtcctgggttcaaatcccagcgggcccaaactttaAATTTTATCATATTTTAATCGAAAAAGTTGATATTATATAATATTTTAAC	NC_013769.1:1817562-1820561	Archaea;Crenarchaeota;Thermoprotei;Sulfolobales;Sulfolobaceae;Sulfolobus;Sulfolobus islandicus;Sulfolobus islandicus L.S.2.15	Sis2.Y-Int.2:1802615-1803895	L	138	3.22934	5.79095	0.388821	0.0191	0.0604937	1.32172e-07	I3prime.NC_012589.1_t30_tRNA-Arg(TCT),B2[1i],3	CI3prime.NC_012589.1_t32_tRNA-Val(GAC),B2[1i],3	1	1
NC_012589.1	TIGER,Islander		1858855	1900306	7.631	+	100	Sis2.41.H	H	18	41452	Y-Int	425	23	61	other	0	0	GATATAGAATAGCGGCTGGCTCGGGTAGCTCAGCCTGGAAGAGCGCCGGGctgtggacccggaagtcccgggttcaaatcccggcccgagccctttcttatgactaattgaAAGGAATTTCTTATTTTAGAGAAATTTGACGTAACGGTTTTTGTTATATG	GATATAGAATAGCGGCTGGCTCGGGTAGCTCAGCCTGGAAGAGCGCCGGGctgtggacccggaagtcccgggttcaaatcccggcccgagcccttccattaactatattgaCTTATCTAGGCTTATTTTTATATTTCATGGAATTATATAGTAGTATATGG	TATCGTTGTTATATAACAATTAACATCCGTTTTAGTTATATATCTGAGTActgtggacccggaagtcccaggttcaaatcccggcccgagcccttccattaactatattgaCTTATCTAGGCTTATTTTTATATTTCATGGAATTATATAGTAGTATATGG	NC_012726.1:1772899-1775898	Archaea;Crenarchaeota;Thermoprotei;Sulfolobales;Sulfolobaceae;Sulfolobus;Sulfolobus islandicus;Sulfolobus islandicus L.S.2.15	Sis2.Y-Int.3:1859051-1860325	L	196	3.94057	5.49721	0.378215	0.0097	0.0446	1.1916e-08	I3prime.NC_012589.1_t35_tRNA-Ser(GGA),B3[1i],4,5,6,7,I3prime.NC_012589.1_t37_tRNA-Asp(GTC),B2[1i],3,4,5,6,7,I3prime.NC_012589.1_t36_tRNA-Ini(CAT),B2[1i],3,4,5	CI3prime.NC_012589.1_t38_tRNA-His(GTG)[1i]	1	1	Tnp_4.16,Tnp_605.3,Tnp_4.18
NC_012588.1	TIGER		441852	455319	10.857	-	100	Sis9.13.Tnp_4|glpK	Tnp_4|glpK	10	13468	Y-Int	418		17	other	0	0	CTCGACCTACCGAAGAAGGAGGCGTTAAAGTTGTACGACAAGGTAAGGAGtcccatagagactatctAATGAAAAGATACGTAAATATTTCCCTTATTTCACGTGTAATTGAAAGAT	TCTCGACCTACCGAAGAAGGAGGCGTTAAAGTTGTACGACAAGGTAAGGAgtcccatagagacttctTACCGGAACATCAAGGCCTTCTTTCCCTTCACCAGTTCCACTAAGTTCGT	TCGAGTGACGTGTAACGACGTTAAATCTATCGTAAAATGTGACATTTTGTgtcccatagagacttctTACCGGAACATCAAGGCCTTCTTTCCCTTCACCAGTTCCACTAAGTTCGT	NZ_AHJL01000001.1:470679-473678	Archaea;Crenarchaeota;Thermoprotei;Sulfolobales;Sulfolobaceae;Sulfolobus;Sulfolobus islandicus;Sulfolobus islandicus M.14.25	Sis9.Y-Int.1:453922-455175	R	144	4.31834	6.94222	0.412987	0.0011	0.118688	7.08741e-12		C441852-455319(10)	1	1	Tnp_4.11
NC_012632.1	TIGER		345600	360724	16.668	+	100	Sis4.15.HYP	HYP	11	15125	Y-Int	432	34	33	ICE2	2	0	TCGTCCCTCCGGTTATGCCTTGGAGTAAGAGATTTCTTTAAATTAAATAAaacaaacactatggcatggcattgctgtataatGAAAAAACGTTGACTGACAACGGTGTAACTGTCAACATGAAAAACAGTTT	TCGTCCCTCCGGTTATGCCTTGGAGTAAGAGATTTCTTTAAATTAAATAAaacaaacactatggcatggcattgctgtataatACTGTGACGACACTATATGCTTCACCATTTTTATGGAATATTGAATCTGC	GATGGGGTCTATTATAAGAGAAATTCTTTCAATTACACGTGTTTTTAGGTaataaaacatggcatggcattgctgtataatacTGTGACGACACTATATGCTTCACCATTTTTATGGAATATTGAATCTGCTC	NZ_AHJO01000001.1:344641-341642	Archaea;Crenarchaeota;Thermoprotei;Sulfolobales;Sulfolobaceae;Sulfolobus;Sulfolobus islandicus;Sulfolobus islandicus M.16.27	Sis4.Y-Int.1:359228-360523	R	201	3.62954	11.6862	0.433514	-0.02275	0.111937	1.09441e-17		C345600-360724(11)	1	1
NC_012632.1	TIGER,Islander		1437469	1481749	6.295	+	72.73	Sis4.44.F	F	8	44281	Y-Int	414		41	other	0	0	TATATTATTATAATGCCGCCGTAGCTCAGCCCGGGAGAGCGCCCGGCTGAagaccgggttgtccggggttcaagtccccgcggcggcacctTCGTTGTTCTTTTCATAGATTGAAAGAATTTTACGTTCTTATGTATAGAA	TATATTATTATAATGCCGCCGTAGCTCAGCCCGGGAGAGCGCCCGGCTGAagaccgggttgtccggggttcaagtccccgcggcggcacctCCAGAATTTTTAGTATTTTTCAATATGGGTTACTAATCCAAACTTTTCTA	CTCGTGAAACGTCTCGCGTTTCTTTTTAACGATTTATGGAAACGTTTTAGagatcgggttgtccggggttcaagtccccgcggcggcacctCCAGAATTTTTAGTATTTTTCAATATGGGTTACTAATCCAAACTTTTCTA	NZ_AHJL01000005.1:433326-436325	Archaea;Crenarchaeota;Thermoprotei;Sulfolobales;Sulfolobaceae;Sulfolobus;Sulfolobus islandicus;Sulfolobus islandicus M.16.27	Sis4.Y-Int.2:1437610-1438851	L	141	3.98188	5.73895	0.459634	0.0007	0.0353938	2.58407e-07	I3prime.NC_012632.1_t11_tRNA-Tyr(GTA)[1i]	CI3prime.NC_012632.1_t16_tRNA-Phe(GAA)[1i]	1	1	Tnp_4.18
NC_012726.1	TIGER		697095	711376	10.868	-	100	Sis3.14.Oxidored_FMN	Oxidored_FMN	20	14282	Y-Int	434		21	other	0	0	GCTGATGACCAGCCAAGTATTGGTAAGGCTATACAAAGAGGTTATTGGTTaggtagaactttcaagtcataAAACGTCACATTTTACGATAGATTCGACATCGTTACACGTCACTCGATTT	GCTGATGACCAGCCAAGTATTGGTAAGGCTATACAAAGAGGTTATTGGTTaggtagaactttcaagtcataTTAAAAACATTTCATCACGTTTTTTCAGTCCTGGCCACTTTAATCATTCA	TCTTTCAATTACACGTGAAATAAGGGAAATATTTTACGTTTTTTTTCTTAaggtgacctttcaagtcatatTAAAAACATTTCATCACGTTTTTTCAGTCCTGGCCACTTTAATCATTCAA	NZ_AHJQ01000001.1:745773-748772	Archaea;Crenarchaeota;Thermoprotei;Sulfolobales;Sulfolobaceae;Sulfolobus;Sulfolobus islandicus;Sulfolobus islandicus M.16.4	Sis3.Y-Int.1:697191-698492	L	96	4.1697	5.43007	0.315815	-0.00945	0.126713	6.90742e-12		C697095-711376(20)	1	1
NC_012726.1	Islander		1467359	1512246	6.842	+	0	Sis3.45.M	M	0	44888	Y-Int	440			other	0	0					Archaea;Crenarchaeota;Thermoprotei;Sulfolobales;Sulfolobaceae;Sulfolobus;Sulfolobus islandicus;Sulfolobus islandicus M.16.4	Sis3.Y-Int.3:1474429-1475748	L	7070	4.01449	5.6519	0.444157	-0.00195	0.0371812	7.33449e-08	I3prime.NC_012726.1_t18_tRNA-Gly(CCC),B2[1i],I3prime.NC_012726.1_t21_tRNA-Glu(TTC),B2[1i]	CI3prime.NC_012726.1_t20_tRNA-Met(CAT),B2[1i]	1	1
NC_017276.1	TIGER,Islander		1187057	1193188	2.629	-	100	Sis5.6.V	V	15	6132	Y-Int	427		43	other	0	0	AATAATCAAATAATCAGTGGGCCCGTCGTCTAGCCTGGTTAGGACGCTGCccttacgaggcagaggtcctgggttcaaatcccagcgggcccaTATATTTCTATATAATTGAAAGTGATTCTATTAATAGAATGATGCGTGAA	AATAATCAAATAATCAGTGGGCCCGTCGTCTAGCCTGGTTAGGACGCTGCccttacgaggcagaggtcctgggttcaaatcccagcgggcccaCTACTTGTATCTCTTTTTCCAAGGAATTAATTAACAAATATTATCAAACA	GACGCAACATATATGCGTTGCATATATCGGAAGATTGCAACTGTATGAGTccttacgaggcagaggtcctgggttcaaatcccagcgggcccaCTACTTGTATCTCTTTTTCCAAGGAATTAATTAACAAATATTATCAAACA	NC_017275.1:1322445-1325444	Archaea;Crenarchaeota;Thermoprotei;Sulfolobales;Sulfolobaceae;Sulfolobus;Sulfolobus islandicus;Sulfolobus islandicus REY15A	Sis5.Y-Int.1:1191759-1193039	R	149	3.32876	5.86006	0.303177	0.00325	0.0525438	0.00119772	I5prime.NC_017276.1_t21_tRNA-Glu(TTC)[1i],I3prime.NC_017276.1_t9_tRNA-Glu(CTC),B3[1i],I3prime.NC_017276.1_t13_tRNA-Met(CAT)[1i]	CI3prime.NC_017276.1_t10_tRNA-Val(TAC)[1i]	1	1
NC_012622.1	TIGER		1465202	1517626	7.807	+	100	Sis6.52.E	E	1	52425	Y-Int	439	22	66	other	0	0	AAATATCCTTCGCTGTTGCAGATCCCTTATATTTATAGAGAACGTAACTCtctttcaattttaggaagaattagtgccgcggccggatttgaacccgggtcacgggctcgaaaggcTAGATAACGTTTCAGTAAAACGTTGAAAAGAAACGTTTTCTGTTGCACGT	AAATAAGGATTGCTGTTCCATTTACGCCTTTATAAAGAGAACGTTACTCTctttcaatttaattaaaaatcagtgccgcggccgggatttgaacccgggtcacgggctcgaaaggcCCGCATTCTTTCGGTGCCTGCGCTTGACCGGGCTAAACCACCGCGGCACG	CCAATTTTTCCTAGATGGTTTCCGGTCTCGGCCATAACCTCTCAACCAACctttcaatttaagggaaaattagtgccgcggccgggatttgaacccgggtcacgggctcgaaaggcCCGCATTCTTTCGGTGCCTGCGCTTGACCGGGCTAAACCACCGCGGCACG	NC_012623.1:1093077-1090078	Archaea;Crenarchaeota;Thermoprotei;Sulfolobales;Sulfolobaceae;Sulfolobus;Sulfolobus islandicus;Sulfolobus islandicus Y.G.57.14	Sis6.Y-Int.1:1465278-1466594	L	76	3.63529	5.97622	0.391508	0.01145	0.03765	7.95597e-09	I3prime.NC_012622.1_t18_tRNA-Gly(CCC),B3[1i],I3prime.NC_012622.1_t20_tRNA-Met(CAT),B3[1i]	CI3prime.NC_012622.1_t21_tRNA-Glu(TTC),B3[1i]	1	1
NC_012623.1	TIGER,Islander		787195	820852	3.538	-	100	Sis7.34.H	H	18	33658	Y-Int	350	23	45	other	0	0	GATATAGAATAGCGGCTGGCTCGGGTAGCTCAGCCTGGAAGAGCGCCGGGctgtggacccggaagtcccgggttcaaatcccggcccgagcccttATTTTACGTTCTTCTTTTAGAGAAATTTTACCTTCATGCAACAGTCTGCG	GATATAGAATAGCGGCTGGCTCGGGTAGCTCAGCCTGGAAGAGCGCCGGGctgtggacccggaagtcccgggttcaaatcccggcccgagcccttCCATTAACTATATTGACTTATCTAGGCTTATTTTTATATTTCATGGAATT	TATCGTTGTTATATAACAATTAGCATCCGTTTTTGTTATATATCTGAGTActgtggacccggaagtcccgggttcaaatcccggcccgagcccttCCATTAACTATATTGACTTATCTAGGCTTATTTTTATATTTCATGGAATT	NZ_AHJQ01000001.1:1804457-1807456	Archaea;Crenarchaeota;Thermoprotei;Sulfolobales;Sulfolobaceae;Sulfolobus;Sulfolobus islandicus;Sulfolobus islandicus Y.N.15.51	Sis7.Y-Int.1:819437-820486	R	366	3.05832	3.88409	0.206804	0.01055	0.0469938	0.000147729	I3prime.NC_012623.1_t13_tRNA-Ser(GGA),B3[1i],4,I3prime.NC_012623.1_t12_tRNA-Ini(CAT),B2[1i],3,I3prime.NC_012623.1_t11_tRNA-Asp(GTC),B2[1i],3,4	CI3prime.NC_012623.1_t10_tRNA-His(GTG)[1i]	1	1	Tnp_256.7,Tnp_3.1,Tnp_256.20,Tnp_256.2,Tnp_1.17
NC_012623.1	TIGER,Islander		1223530	1231133	6.666	-	5.56	Sis7.8.F	F	1	7604	Y-Int	332		43	other	0	0	ATTATTATAATGCCGCCGTAGCTCAGCCCGGGAGAGCGCCCGGCTGAAGAccgggttgtccggggttcaagtccccgcggcggcacctcccttATTCTTTCCTTAAATTGAAAGAATTCTACGTTCTTATGTAGAGAATGGTT	ACTATTTAATATGCCGCCGTAGCTCAGCCCGGGAGAGCGCCCGGCTGAAGaccgggttgtccggggttcaagtccccgcggcggcactaccttTTACTGAGAGTAATTATATCTCATGAGAATAACAAATTAATTATAAAAAT	ACCGCTTATTAATAATATAGATTTATTTTCAAGGAGGTGATTTTGGGTCTaccgtgttgtccggggttcaaatccccgcggcggcactaccttTTACTGAGAGTAATTATATCTCATGAGAATAACAAATTAATTATAAAAAT	NC_012589.1:1433368-1436367	Archaea;Crenarchaeota;Thermoprotei;Sulfolobales;Sulfolobaceae;Sulfolobus;Sulfolobus islandicus;Sulfolobus islandicus Y.N.15.51	Sis7.Y-Int.4:1229997-1230992	R	141	2.06784	4.14956	0.413326	0.04775	0.0712437	1.10027e-07	I3prime.NC_012623.1_t35_tRNA-Tyr(GTA)[1i],I3prime.NC_012623.1_t37_tRNA-Glu(CTC),B2[1i],I5prime.NC_012623.1_t26_tRNA-Glu(TTC)[1i]	CI3prime.NC_012623.1_t30_tRNA-Phe(GAA)[1i]	1	1	Tnp_4.25,Tnp_256.3,Tnp_4.17,Tnp_1.33
NC_017274.1	TIGER		1384977	1426921	7.045	+	100	Sso1.42.Eq	Eq	2	41945	Multi-Y-IntAndS-Core	439	5	44	other	0	0	GATCATAGAATCTTATATTGGGGGTGTGGGGGTGTCCCCCATAATCCCAAagtgccgcggccgggatttgaacccgggtcacgggctcgaaaggGCTAGTCTGTTTTCTAAGAAAGATTTTAGAAATACATTAAGGTTTCCTCT	GATCATAGAATCTTATATTGGGGGTGTGGGGGTGTCCCCCATAATCCCAAagtgccgcggccgggatttgaacccgggtcacgggctcgaaaggCCCGCATTCTTTCGGTGCCTGCGCTTGACCGGGCTAAACCACCGCGGCAA	CCGACCTCGGCCATAACCTCTCAACCAACCTTTCAATTTAATTAAAAATTagtgccgcggccgggatttgaacccgggtcacgggctcgaaaggCCCGCATTCTTTCGGTGCCTGCGCTTGACCGGGCTAAACCACCGCGGCAA	NZ_LT549890.1:458131-455132	Archaea;Crenarchaeota;Thermoprotei;Sulfolobales;Sulfolobaceae;Sulfolobus;Sulfolobus solfataricus;Sulfolobus solfataricus 98/2	Sso1.S-Core_is607.3:1388186-1388827,Sso1.Y-Int.2:1425546-1426862	R	59	3.82785	5.0789	0.321876	0.0105	0.0502063	4.59712e-08		C1384977-1426921(2)	1	1
NC_003106.2	Islander		1310860	1355698	11.34	-	0	Sto1.45.M	M	0	44839	Y-Int	414	9		other	0	0					Archaea;Crenarchaeota;Thermoprotei;Sulfolobales;Sulfolobaceae;Sulfolobus;Sulfolobus tokodaii;Sulfolobus tokodaii str. 7	Sto1.Y-Int.3:1354317-1355558	R	140	4.10287	5.9327	0.342681	0.04055	0.0530438	2.3319e-12		I3prime.NC_003106.2_t33_tRNA-Met(CAT),B2[1i],3	1	1
NC_013926.1	Islander		958833	1028232	2.377	-	0	Abo1.69.W	W	0	69400	Y-Int	321			other	0	0					Archaea;Euryarchaeota;;;;Aciduliprofundum;Aciduliprofundum boonei;Aciduliprofundum boonei T469	Abo1.Y-Int.3:1007250-1007843,Abo1.Y-Int.2:958851-959813	L	18	1.53843	3.15016	0.430764	0.00025	0.0546688	0.00214022		I3prime.NC_013926.1_t28_tRNA-Trp(CCA)[1i]	1	1
NC_013926.1	Islander		1148891	1162186	8.366	+	0	Abo1.13.N	N	0	13296	Y-Int	356			other	0	0					Archaea;Euryarchaeota;;;;Aciduliprofundum;Aciduliprofundum boonei;Aciduliprofundum boonei T469	Abo1.Y-Int.4:1161101-1162168	R	18	3.35341	5.31151	0.510251	-0.0253	0.0534937	2.19486e-09	I3prime.NC_013926.1_t32_tRNA-Thr(CGT)[1i]	I3prime.NC_013926.1_t35_tRNA-Asn(GTT)[1i]	1	1
NC_000917.1	TIGER,Islander		2088038	2104977	10.569	+	100	Afu2.17.V	V	1	16940	Y-Int	327	44	118	other	0	0	ATAAGACATCCCTCAAACAGACAAACAGGGGCTCGTGGTCTAGGGGTCATgacgtcgccttgacgaggcgaaggtcgcccgttcgaatcgggccgagcccactaaattcttaaatttttaattttgctgcctgttcagctctaaaaaagctcaataatttgtttaaggCTTCTGAAAAGTCATTTTTGGGTTTTTCTTCGAATAAGATGATTCAGATT	TAAGACATCCCTCAAACAGACAAACAGGGGCTCGTGGTCTAGGGGTCATGacgtcgccttgacgaggcgaaggtccccggttcgaatccgggcgagcccatttttctcttgatatgcttaattttgctggccgttcagctctaaaaaagctcaataatttgcttaaggTGGGAAACTAAGTTCAAGAAAACCAGATCTGTTGAATGAGATGGTTCAAA	TTTTGTAAGACTCTTTAACAACTTCAGACTGCTCTCCTCCCTCCATTTGAacgtcgccttgacgaggcgaaggtccccggttcgaatccgggcgagcccatttttctcttgatatgcttaattttgctgcctgttcagctctaaaaaagctcaataatttgtttaaggCTTCTGAAAAGTCGTTTACGGATTTTTCTTCGAATAAGATGATTCAGATT	NZ_CP006577.1:2261542-2258543	Archaea;Euryarchaeota;Archaeoglobi;Archaeoglobales;Archaeoglobaceae;Archaeoglobus;Archaeoglobus fulgidus;Archaeoglobus fulgidus DSM 4304	Afu2.Y-Int.2:2103892-2104872	R	105	2.54915	7.36891	0.417202	-0.073	0.0475563	1.37488e-11		CI3prime.NC_000917.1_t44_tRNA-Val(GAC)[1i]	1	1
NC_013741.1	Islander		752366	770887	7.814	+	0	Apr4.19.L	L	0	18522	Y-Int	341			other	0	0					Archaea;Euryarchaeota;Archaeoglobi;Archaeoglobales;Archaeoglobaceae;Archaeoglobus;Archaeoglobus profundus;Archaeoglobus profundus DSM 5631	Apr4.Y-Int.2:763627-764649,Apr4.Y-Int.1:752793-753305	L	427	2.48676	8.45192	0.609654	0.01115	0.0255563	7.83013e-09	I3prime.NC_013741.1_t16_tRNA-Gly(CCC),B2[1i],3	I3prime.NC_013741.1_t19_tRNA-Leu(CAA),B2[1i],3	1	1
NC_013741.1	Islander		1262639	1296305	11.064	+	0	Apr4.34.L	L	0	33667	Y-Int	210	7		Phage1	0	1					Archaea;Euryarchaeota;Archaeoglobi;Archaeoglobales;Archaeoglobaceae;Archaeoglobus;Archaeoglobus profundus;Archaeoglobus profundus DSM 5631	Apr4.Y-Int.3:1262882-1263511	L	243	2.89967	10.5836	0.425626	0.0124	0.0532375	4.40607e-12	I3prime.NC_013741.1_t38_tRNA-Leu(CAG),B2[1i],3,4	I3prime.NC_013741.1_t40_tRNA-Leu(TAA),B2[1i],3,4	1	1
NC_014297.1	TIGER		1289072	1294144	27.768	+	100	Hje1.5.yadH	yadH	1	5073	Y-Int	333	29	13	other	0	0	ATCTCGAACGCCTTCGAGAACGCCTCGTTTTCGATCTTTCACGGCCGGTGgaacgagtacatcAATCTAAACGTGTGTAAAAGGTTGTGAGTACTTATAATATAAAGAGTATT	ATCTCGAACGCCTTCGAGAACGCCTCGTTTTCGATCTTCCACGGCCGGTGgaacgagtacatcCACGAGACGATCACCTCGCCGCTGTCCTATACCGAGATGGTGCTCGCCTA	ATCGAGGAGCACCTTGAACCTTTACACAACTTCTTGTACACCATCAGATTgatcgagtacatcCACGAGACGATCACCTCGCCGCTTTCCTACACCGAGATGGTGCTTGCGTA	NZ_LTAZ01000004.1:548696-551695	Archaea;Euryarchaeota;Halobacteria;Halobacteriales;Halobacteriaceae;Halalkalicoccus;Halalkalicoccus jeotgali;Halalkalicoccus jeotgali B3	Hje1.Y-Int.3:1292569-1293567	R	577	8.98218	11.4514	0.189882	-0.1964	0.146563	8.69419e-29		C1289072-1294144(1)	1	1
NC_015948.1	TIGER		1644154	1648892	26.365	+	100	Hhi1.5.HhH-GPD	HhH-GPD	11	4739	Y-Int	306		16	other	0	0	GATCCACGAGGAACTGACCGCCATTACGGGTGTCGGCGACTGGACCGCAAatatgcaactcctgttATAGCGTCAGTGAGTACAGGCGTCACACTTATGCTATCTGCTGACAGCAG	GATCCACGAGGAACTGACCGCCATTACGGGGGTCGGCGACTGGACCGCAAatatgcaactcctgttCGCGTTCGGCCGAAAAGATGTGTTCCCGGTCGGCGACCTCGGCATCCGCA	TCCAAACAGGCGTTTCCCTATGTACGACACCTGTACTGACCGAGTAAGGCatatgcaactcctgttCGCGTTCGGCCGAAAAGATGTGTTCCCGGTCGGCGACCTCGGCATCCGCA	NZ_AOLS01000098.1:128655-125656	Archaea;Euryarchaeota;Halobacteria;Halobacteriales;Halobacteriaceae;Haloarcula;Haloarcula hispanica;Haloarcula hispanica ATCC 33960	Hhi1.Y-Int.5:1644650-1645567	L	496	3.62862	13.2731	0.519678	-0.1537	0.182456	2.2029e-27		C1644154-1648892(11)	1	1
NC_015948.1	TIGER,Islander		2428934	2432619	21.986	-	63.64	Hhi1.4.Y	Y	7	3686	Y-Int	339		36	other	0	0	GGGTGTCGACCGCCCTTAGCTCAGACTGGTAGAGCAGTCGACTGTAGATCgacttgtcccccgttcaaatcggggagggcggacttCCTACCCTTGCTATCCAGATTCACAGGATAGCGCCCCGATTCGGCGCTAT	GGGTGTCGACCGCCCTTAGCTCAGACTGGTAGAGCAGTCGACTGTAGATCgacttgtcccccgttcaaatcggggagggcggacttGGTTTTCAGTCGGTGTCGAGTGACTGTGAACAGGACTTGGTCTGTCGCAT	TGATTGCCTCGAACCACCAGAAGGCGTGAGGATTGTCTCTTTATTTCAGAgacttgtcacccgttcaaatcggggagggcggacttGGTTTTCAGTCGGTGTCGAGTGACTGTGAACAGGACTTGGTCTGTCGCAT	NZ_CP010529.1:1045456-1048455	Archaea;Euryarchaeota;Halobacteria;Halobacteriales;Halobacteriaceae;Haloarcula;Haloarcula hispanica;Haloarcula hispanica ATCC 33960	Hhi1.Y-Int.6:2429008-2430024	L	74	3.62862	13.2731	0.486344	-0.10595	0.143888	5.26612e-23		CI3prime.NC_015948.1_t34_tRNA-Tyr(GTA)[1i]	1	1
NC_015948.1	TIGER,Islander		2710816	2730296	15.7	-	27.27	Hhi1.19.A	A	3	19481	Y-Int	341		15	other	0	0	GATCAGTGGCAGATCGCTTCCTTCGCAAGGAAGAGGCCCCGGGTTCAAATcccggcgagtccatgGCGTTACTTCGTTCTGGCGAACTATCCCGAAAAGCGTCGCCTACGCCCTT	GATCAGTGGCAGATCGCTTCCTTCGCAAGGAAGAGGCCCCGGGTTCAAATcccggcgagtccatgCGAATTTCGCTTGTTCGGTAATCGCAACACGCCGCCGCTTCTTTATAATC	GACCATTACTAAACACAACCCCTCGTTGTCGTGTAAGTTTCAGACTACTAcccggcgagtccatgCGAATTTCGCTTGTTCGGTAATCGCAACACGCCGCCGCTTCTTTATAATC	NZ_BCNA01000001.1:2043858-2046857	Archaea;Euryarchaeota;Halobacteria;Halobacteriales;Halobacteriaceae;Haloarcula;Haloarcula hispanica;Haloarcula hispanica ATCC 33960	Hhi1.Y-Int.7:2710874-2711896	L	58	1.81889	7.37953	0.606344	-0.10455	0.0962	1.01816e-16		CI3prime.NC_015948.1_t43_tRNA-Ala(CGC),B2[1i]	1	1
NC_006396.1	TIGER,Islander		514632	533873	11.417	-	7.69	Hma2.19.P	P	1	19242	Y-Int	345	5	16	other	0	0	TGGGGTAGCGGTATCCTCGGCGCATGGGGTGCGTCGGACCTGAGTTCGAAtctcggcggtcccactCCAAAATAAAGGATAGCGGCCTTCTCTGCCGCTTTCTCACTGCAACGAGG	TGGGGTAGCGGTATCCTCGGCGCATGGGGTGCGTCGGACCTGAGTTCGAAtctcggcggtcccactTTTCACGAAGCGAAACGAGCGACGGAGTCGTTCAAACAGGCAATCAATGA	TATTAAGCGGTTCAGTGCGGTACAGTGCGCCAATTTTCCTACGTGGGCATtctcggcggtcccactTTTCACGAAGCGAAACGAGCGACGGAGTCGTTCAAACAGGCAATCAATGA	NZ_AOLR01000018.1:369613-366614	Archaea;Euryarchaeota;Halobacteria;Halobacteriales;Halobacteriaceae;Haloarcula;Haloarcula marismortui;Haloarcula marismortui ATCC 43049	Hma2.Y-Int.8:519012-519809,Hma2.Y-Int.7:514712-515746	L	80	3.15643	6.31368	0.531454	-0.03205	0.0715812	1.95363e-12		CI3prime.NC_006396.1_t7_tRNA-Pro(GGG),B2[1i]	1	1
NC_006396.1	TIGER,Islander		1302516	1309529	21.608	+	15.38	Hma2.7.V	V	2	7014	Y-Int	342		25	other	0	0	GGGTTGGTGATCTAGTTCGGTTATGATACCTCCTTCACACGGAGGAAGTCggcggttcgaatccgccccaacccaCTCAGTCGCTTAACGCTCCTGAGTGACAGCTTCCCGCTGTCTCAGGCCTT	GGGTTGGTGATCTAGTTCGGTTATGATACCTCCTTCACACGGAGGAAGTCggcggttcgaatccgccccaacccaTCCGCTCACTGCACGCTTTTGAACGAGGGCGTACGACTGTTTGGGACCAT	GCGATTGTGTCATTTGATGTCCTTGCTGTCTGGCACAATCGCCATCGGGAggcgcgttcgaatccgccccaacccATCCGCTCACTGCACGCTTTTGAACGAGGGCGTACGACTGTTTGGGACCA	NZ_AOLS01000124.1:87312-84313	Archaea;Euryarchaeota;Halobacteria;Halobacteriales;Halobacteriaceae;Haloarcula;Haloarcula marismortui;Haloarcula marismortui ATCC 43049	Hma2.Y-Int.9:1308450-1309475	R	54	3.56193	13.2125	0.545343	-0.1305	0.107175	1.25761e-22		CI3prime.NC_006396.1_t19_tRNA-Val(CAC),B2[1i],3	1	1
NC_006396.1	TIGER		1634512	1641156	24.189	+	100	Hma2.7.HYP	HYP	13	6645	Y-Int	341		62	other	0	0	ACGCCATCCAGACGACCGAGACCTACGAGACCGAGGAGGGGACAGTGTTTtacgatgcagagaaccctctcgcgtggctacagactgatacggcactcaccttacaggagatTGCATAAGCCCGTTTTCAGGGGTTACGCAACTTGCCGCTTTGTATAGCCC	ACGCCATCCAGACGACCGAGACCTACGAGACCGAGGAGGGGACAGTGTTTtacgatgcagagaaccctctcgcgtggctacagactgatacggcactcaccttacaggagatCGCCTGACAGGAAGTACTTTTAGCGTCCACACGTCGTAGCTAGTGTGATG	TTGGTGTTTGCTTTCATCGTTGGTCCGAACCACCAGCAAGCGGTCGCATCtacgatgcagagaaccctctcgcgtggctacagactgatacggcactcaccttacaggagatCGCCTGACAGGAAGTACTTTTAGCGTCCACACGTCGTAGCTAGTGTGATG	NZ_AOLS01000038.1:254974-257973	Archaea;Euryarchaeota;Halobacteria;Halobacteriales;Halobacteriaceae;Haloarcula;Haloarcula marismortui;Haloarcula marismortui ATCC 43049	Hma2.Y-Int.10:1640069-1641091	R	65	3.56193	13.2125	0.559232	-0.13815	0.143575	3.29881e-25		C1634512-1641156(13)	1	1
NC_006396.1	TIGER,Islander		2030953	2046223	15.229	-	30.77	Hma2.15.I	I	4	15271	Y-Int	331	32	18	other	0	0	AGCTTAGTCTGGTTAAAGCGATCGGCTCATAACCGATTGAGCGCTGGTTCaaatccggcagggcccatCCAGTTTCTGCCCGAAGCGTATCTGTTACGAACCGGCAGCGATAGGTGTG	AGCTTAGTCTGGTTAAAGCGATCGGCTCATAACCGATTGAGCGCTGGTTCaaatccggcagggcccatTTCTGCTGTCTCAAAACCACTTGTAAGATGGCTATCTGCTGGACTGAATA	GTAACAATGATTCACCGACTTACTTTTAGTAACCGCATGACGGAACCGCGaaaccggcagggcccattTCTGCTGTCTCAAAACTTGTAATATGGCTATCTGCTGGACTGAATAGCGT	NZ_AOLS01000062.1:122388-125387	Archaea;Euryarchaeota;Halobacteria;Halobacteriales;Halobacteriaceae;Haloarcula;Haloarcula marismortui;Haloarcula marismortui ATCC 43049	Hma2.Y-Int.11:2031007-2031999	L	54	3.42053	6.75766	0.56508	-0.0908	0.0797312	3.00783e-16		CI3prime.NC_006396.1_t27_tRNA-Ile(CAT)[1i]	1	1
NC_006396.1	TIGER,Islander		2064021	2078523	11.116	+	7.69	Hma2.15.F	F	1	14503	Y-Int	416		15	other	0	0	CTCAGACTGGGAGAGCACTCGACTGAAGATCGAGCTGTCCCCGGTTCAAAtccgggaggcggcatACCCTTCTCGGTTTACATGCCCGAAAGACAACCCCACTTAGCCGGGGGTC	CTCAGACTGGGAGAGCACTCGACTGAAGATCGAGCTGTCCCCGGTTCAAAtccgggaggcggcatTTTCCTACGAACAAAGTGAACAGTGAAAACGCTCTCGAGCGGATTTGAAC	GTCATCTACACGGGGGGTTGTGTTATGGGCATGTAAACCACCAGTTGAGGtccgggaggcggcatTTTCCTACGAACAAAGTGAACAGTGAAAACGCTCTCGAGCGGATTTGAAC	NZ_AOLR01000008.1:83018-86017	Archaea;Euryarchaeota;Halobacteria;Halobacteriales;Halobacteriaceae;Haloarcula;Haloarcula marismortui;Haloarcula marismortui ATCC 43049	Hma2.Y-Int.13:2077225-2078472,Hma2.Y-Int.12:2070444-2071043	R	51	1.41514	6.92733	0.33701	-0.0975	0.0897813	3.90652e-12		CI3prime.NC_006396.1_t31_tRNA-Phe(GAA)[1i]	1	1
NC_006396.1	TIGER,Islander		2121140	2146615	9.776	-	23.08	Hma2.25.A	A	3	25476	Y-Int	341		15	other	0	0	GATCAGTGGCAGATCGCTTCCTTCGCAAGGAAGAGGCCCCGGGTTCAAATcccggcgagtccataGCGTTACTTCGTTCTGGCGAACTATCCCGAAAAGCGCCAGTTCCGCCCTT	GATCAGTGGCAGATCGCTTCCTTCGCAAGGAAGAGGCCCCGGGTTCAAATcccggcgagtccataCCAGATTTTCGTCATGTAGAATGTGATGGAGGAGCGACAGCGTCACGCTT	GACCATTACCAAACACAACCCCCCGTTGTCGTGTAAATTTCAGACTACTAcccggcgagtccataCCAGATTTTCGTCATGTAGAATGTGATGGAGGAGCGACAGCGTCACGCTT	NZ_AOLS01000062.1:184790-187789	Archaea;Euryarchaeota;Halobacteria;Halobacteriales;Halobacteriaceae;Haloarcula;Haloarcula marismortui;Haloarcula marismortui ATCC 43049	Hma2.Y-Int.14:2121198-2122220	L	58	1.15146	4.13813	0.458222	-0.0899	0.078425	8.53791e-11		CI3prime.NC_006396.1_t32_tRNA-Ala(CGC)[1i]	1	1	Tnp_4.13
NC_002607.1	TIGER		174976	184992	20.084	-	100	Hnr1.10.GSPII_E	GSPII_E	1	10017	Y-Int	345	19	8	other	0	0	CGCGGAGATCAACACGCGGGCCAGCTTCGAGAGCTTCGCGCAGATCCTCAacaccggcTAAAGTCAGAATCTACTAGATCTTACTCGCCGTCAGAATCAGGTTCACCG	CGCGGAGATCAACACGCGGGCCAGCTTCGAGAGCTTCGCGCAGATCCTCAacaccggcCACGGGGTCGTGGGCACCACGCACGCCGCGGGCGTCGACCCGCTGGTGAA	GACATTCTATCTATACCAAGCGGTTCCGTCTACTAATAGATTTTCACCTTacaccggcCACGGGGTCGTGGGCACCACGCACGCCGCGGGCGTCGACCCGCTGGTGAA	NC_010364.1:174892-177891	Archaea;Euryarchaeota;Halobacteria;Halobacteriales;Halobacteriaceae;Halobacterium;Halobacterium salinarum;Halobacterium salinarum NRC-1	Hnr1.Y-Int.6:175913-176947	L	937	3.51895	8.35868	0.324057	-0.16365	0.152131	4.20765e-21		C174976-184992(1)	1	1
NC_002607.1	Islander		748844	755585	9.967	+	0	Hnr1.7.K	K	0	6742	Y-Int	341	13		other	0	0					Archaea;Euryarchaeota;Halobacteria;Halobacteriales;Halobacteriaceae;Halobacterium;Halobacterium salinarum;Halobacterium salinarum NRC-1	Hnr1.Y-Int.8:754459-755481	R	104	1.97876	5.67421	-0.0259434	-0.1637	0.123925	5.50233e-11		I3prime.NC_002607.1_t13_tRNA-Lys(CTT),B2[1i],3,4	1	1
NC_010364.1	Islander		739107	748636	10.099	+	0	Hsa1.10.K	K	0	9530	Y-Int	341	13		other	0	0					Archaea;Euryarchaeota;Halobacteria;Halobacteriales;Halobacteriaceae;Halobacterium;Halobacterium salinarum;Halobacterium salinarum R1	Hsa1.Y-Int.2:747510-748532	R	104	1.98715	5.69284	0.225379	-0.13965	0.08665	4.05835e-11		I3prime.NC_010364.1_t13_tRNA-Lys(CTT),B2[1i],3	1	1	Tnp_4.11,Tnp_4.35
NC_013202.1	TIGER,Islander		157327	164542	14	-	100	Hmu1.7.Y	Y	1	7216	Y-Int	350	5	14	other	0	0	TCGAATCGTGTCGGGAGATGGTTCACTGCTCACTGTCGTTCGCAGGAAAAatccgccctccccgCCCATAGTGATCTTCTCATCTTTGTCGATATTGCTTAAACTTGTTCATAG	TCGAATCGTGTCGGGAAATGGTTCACTGCTCACTGTCGTTCGCAGGAAAAatccgccctccccgATTTGAACGGGGGGCAAGTCGATCTACAGTCGACTGCTCTACCAGTCTGA	TGCACGTAAACACAGCTTTCGCTGTGTGCCATAGTTCGGTTGAAAATGGGatccgccctccccgATTTGAACGGGGGGCAAGTCGATCTACAGTCGACTGCTCTACCAGTCTGA	NZ_KB905378.1:297042-300041	Archaea;Euryarchaeota;Halobacteria;Halobacteriales;Halobacteriaceae;Halomicrobium;Halomicrobium mukohataei;Halomicrobium mukohataei DSM 12286	Hmu1.Y-Int.1:157382-158431	L	55	2.30523	8.90746	0.470968	-0.07705	0.0990375	5.09552e-15		CI3prime.NC_013202.1_t1_tRNA-Tyr(GTA)[1i]	1	1
NC_013202.1	Islander		424159	447288	13.144	-	0	Hmu1.23.A	A	0	23130	Y-Int	341			other	0	0					Archaea;Euryarchaeota;Halobacteria;Halobacteriales;Halobacteriaceae;Halomicrobium;Halomicrobium mukohataei;Halomicrobium mukohataei DSM 12286	Hmu1.Y-Int.2:424217-425239	L	58	1.3412	5.44779	0.435395	-0.09355	0.115325	3.66042e-14		I3prime.NC_013202.1_t3_tRNA-Ala(CGC)[1i][2i],B3	2	1
NC_013202.1	Islander		447288	463419	9.664	-	0	Hmu1.16.A	A	0	16132	Y-Int	337			other	0	0					Archaea;Euryarchaeota;Halobacteria;Halobacteriales;Halobacteriaceae;Halomicrobium;Halomicrobium mukohataei;Halomicrobium mukohataei DSM 12286	Hmu1.Y-Int.4:449776-450435,Hmu1.Y-Int.3:447346-448356	L	58	3.688	7.3563	0.460479	-0.0148	0.0609625	1.10467e-10		I3prime.NC_013202.1_t3_tRNA-Ala(CGC)[1i][2i],B3	2	2
NC_013202.1	Islander		912583	926071	36.988	+	0	Hmu1.13.R	R	0	13489	Y-Int	352			other	0	0					Archaea;Euryarchaeota;Halobacteria;Halobacteriales;Halobacteriaceae;Halomicrobium;Halomicrobium mukohataei;Halomicrobium mukohataei DSM 12286	Hmu1.Y-Int.5:924964-926019	R	52	13.1823	16.2044	0.527786	-0.104	0.099875	5.24759e-38		I3prime.NC_013202.1_t16_tRNA-Arg(TCT),B2[1i]	1	1
NC_013202.1	Islander		1628149	1647554	11.253	-	0	Hmu1.19.P	P	0	19406	Y-Int	346	28		other	0	0					Archaea;Euryarchaeota;Halobacteria;Halobacteriales;Halobacteriaceae;Halomicrobium;Halomicrobium mukohataei;Halomicrobium mukohataei DSM 12286	Hmu1.Y-Int.7:1633835-1634008,Hmu1.Y-Int.6:1628217-1629254	L	68	3.05619	6.18795	0.440665	-0.04085	0.0772812	2.8507e-12		I3prime.NC_013202.1_t23_tRNA-Pro(GGG)[1i]	1	1	Tnp_1.5
NC_013202.1	Islander		2455465	2460998	7.464	+	0	Hmu1.6.E	E	0	5534	Y-Int	125			other	0	0					Archaea;Euryarchaeota;Halobacteria;Halobacteriales;Halobacteriaceae;Halomicrobium;Halomicrobium mukohataei;Halomicrobium mukohataei DSM 12286	Hmu1.Y-Int.9:2456262-2456636	L	797	2.28956	3.6724	0.208342	-0.10645	0.0881187	1.75317e-08		I3prime.NC_013202.1_t38_tRNA-Glu(CTC),B2[1i]	1	1
NC_013158.1	Islander		93187	107259	7.866	+	0	Hut1.14.R	R	0	14073	Y-Int	339	16		other	0	0					Archaea;Euryarchaeota;Halobacteria;Halobacteriales;Halobacteriaceae;Halorhabdus;Halorhabdus utahensis;Halorhabdus utahensis DSM 12940	Hut1.Y-Int.1:106084-107100	R	159	2.05235	7.24903	0.208671	-0.0505	0.0678875	6.94326e-09		I3prime.NC_013158.1_t0_tRNA-Arg(TCG)[1i]	1	1
NC_013158.1	Islander		771464	788331	8.196	-	0	Hut1.17.A	A	0	16868	Y-Int	352			other	0	0					Archaea;Euryarchaeota;Halobacteria;Halobacteriales;Halobacteriaceae;Halorhabdus;Halorhabdus utahensis;Halorhabdus utahensis DSM 12940	Hut1.Y-Int.3:771758-772813	L	294	1.37464	4.21963	0.41218	-0.0555	0.0832937	3.24643e-09		I3prime.NC_013158.1_t11_tRNA-Ala(CGC),B2[1i]	1	1
NC_013158.1	Islander		1671520	1746113	6.824	+	0	Hut1.75.C	C	0	74594	Y-Int	418	38		other	0	0					Archaea;Euryarchaeota;Halobacteria;Halobacteriales;Halobacteriaceae;Halorhabdus;Halorhabdus utahensis;Halorhabdus utahensis DSM 12940	Hut1.Y-Int.5:1744797-1746050	R	63	1.82881	3.1826	0.228909	-0.06635	0.0500625	7.65105e-08		I3prime.NC_013158.1_t21_tRNA-Cys(GCA),B2[1i],3,4	1	1
NC_007426.1	Islander		1132611	1149705	8.142	+	0	Nph1.17.P	P	0	17095	Multi-Y-IntAndS-Core	363			other	0	0					Archaea;Euryarchaeota;Halobacteria;Halobacteriales;Halobacteriaceae;Natronomonas;Natronomonas pharaonis;Natronomonas pharaonis DSM 2160	Nph1.Y-Int.1:1148557-1149645,Nph1.S-Core.1:1141169-1141822	R	60	3.01882	4.0841	0.442156	-0.05085	0.0488375	3.67704e-09		I3prime.NC_007426.1_t21_tRNA-Pro(CGG)[1i]	1	1
NC_007426.1	Islander		1562756	1599591	6.61	-	0	Nph1.37.V	V	0	36836	Y-Int	355			other	0	0					Archaea;Euryarchaeota;Halobacteria;Halobacteriales;Halobacteriaceae;Natronomonas;Natronomonas pharaonis;Natronomonas pharaonis DSM 2160	Nph1.Y-Int.2:1562790-1563854	L	34	1.46193	2.67621	0.483026	-0.05235	0.049625	1.25082e-07		I3prime.NC_007426.1_t31_tRNA-Val(GAC)[1i]	1	1
NC_007426.1	Islander		1844743	1901121	9.683	+	0	Nph1.56.T	T	0	56379	Y-Int	431			other	0	0					Archaea;Euryarchaeota;Halobacteria;Halobacteriales;Halobacteriaceae;Natronomonas;Natronomonas pharaonis;Natronomonas pharaonis DSM 2160	Nph1.Y-Int.5:1897045-1897725,Nph1.Y-Int.6:1899775-1901067,Nph1.Y-Int.4:1896146-1897048	R	54	1.5842	4.44684	0.245883	-0.0914	0.076025	1.05936e-10		I3prime.NC_007426.1_t37_tRNA-Thr(GGT),B2[1i]	1	1
NC_007426.1	Islander		2576488	2590874	7.527	+	0	Nph1.14.Y	Y	0	14387	Y-Int	355			other	0	0					Archaea;Euryarchaeota;Halobacteria;Halobacteriales;Halobacteriaceae;Natronomonas;Natronomonas pharaonis;Natronomonas pharaonis DSM 2160	Nph1.Y-Int.7:2589755-2590819	R	55	2.6654	4.42809	0.553026	-0.0305	0.0497063	1.51489e-08		I3prime.NC_007426.1_t47_tRNA-Tyr(GTA)[1i]	1	1
NC_017941.1	Islander		858863	885927	11.301	-	0	Hme1.27.T	T	0	27065	Multi-Y-IntAndS-Core	436	25		other	0	0					Archaea;Euryarchaeota;Halobacteria;Haloferacales;Haloferacaceae;Haloferax;Haloferax mediterranei;Haloferax mediterranei ATCC 33500	Hme1.S-Core.1:880277-880927,Hme1.Y-Int.1:858912-860219	L	49	4.36736	6.81111	0.484203	-0.0315	0.0379562	2.5481e-12		I3prime.NC_017941.1_t20_tRNA-Thr(CGT)[1i]	1	1
NC_017941.1	TIGER		1227662	1258966	8.382	+	100	Hme1.31.CRISPR|Y-Int	CRISPR|Y-Int	1	31305	Y-Int	306		9	Phage2	0	3	ACAGGCCGATTTGGTGGCTTCGATGCGCCGGAGGTTACGAGAATAGGTTAttctcggaaCTAGTTGAAGATCGAAGGGTAACTACAGAGGGTTCCGGTCGGCAGTGGAT	TCAGGCCGATTTGGTGGCCTCGGGGTGTCGGAGGTTACGAGAATAGCCGAttctcggaaGTTCGTTTCGAGGATTCTACCTGAATTTCCATCGACCCCCCGGGGGTTTG	TAGTTTAATTTTTATCATTTTGAGGAATTGGTGTATCGCGCGTCCCGGTGttctcggaaGTCCGTTACGTGGGTCTTGACCTGAATTTCCGTCGACCCCCCGGGGGGTT	NZ_AOLN01000011.1:215668-212669	Archaea;Euryarchaeota;Halobacteria;Haloferacales;Haloferacaceae;Haloferax;Haloferax mediterranei;Haloferax mediterranei ATCC 33500	Hme1.Y-Int.2:1257167-1258084	R	882	1.27337	2.78445	0.482896	-0.0552	0.0784938	2.11592e-09	I3prime.NC_017941.1_t25_tRNA-Trp(CCA),B3[1i]	C1227662-1258966(1)	1	1
NC_017941.1	Islander		1889511	1892115	18.257	+	0	Hme1.3.T	T	0	2605	Y-Int	400	7		other	0	0					Archaea;Euryarchaeota;Halobacteria;Haloferacales;Haloferacaceae;Haloferax;Haloferax mediterranei;Haloferax mediterranei ATCC 33500	Hme1.Y-Int.4:1889704-1890903	L	193	3.57969	13.2147	0.160673	-0.11945	0.139013	2.82303e-19		I5prime.NC_017941.1_t36_tRNA-Thr(GGT)[1i]	1	1
NC_013967.1	TIGER,Islander		231461	252033	11.942	-	42.86	Hvo1.21.P	P	3	20573	Y-Int	344		14	other	0	0	GTTAGCCTGGTATACTTCGGGCCTTGGGTGCCCGTGACCCCGGTTCAAATccgggcggtcccatACCCATTAAGGCTGAATCGGCCGTTCTTGCCGGTTCTAGCGGCCGTTTGA	GTTAGCCTGGTATACTTCGGGCCTTGGGTGCCCGTGACCCCGGTTCAAATccgggcggtcccatTTTGACTCTGACCTGATACGTGAGTGCCGCATGTCGTGTTCGGGAGAGGG	TTCGACCGATAGAGGTAGTGGAGAGTCGGCTACTGATAGGTAAGGACAGCccgggcggtcccatTTTGACTCTGACCTGATACGTGAGTGCCGCATGTCGTGTTCGGGAGAGGG	NZ_AOLL01000013.1:112019-109020	Archaea;Euryarchaeota;Halobacteria;Haloferacales;Haloferacaceae;Haloferax;Haloferax volcanii;Haloferax volcanii DS2	Hvo1.Y-Int.4:231538-232569	L	77	2.81629	4.50589	0.477083	-0.09005	0.0738188	5.83179e-13		CI3prime.NC_013967.1_t4_tRNA-Pro(TGG),B2[1i]	1	1	Tnp_4.36,Tnp_4.32,Tnp_4.15
NC_013967.1	TIGER,Islander		329571	341845	13.424	+	42.86	Hvo1.12.A	A	3	12275	Y-Int	334		14	Phage2	0	3	AGATCAGTGGCAGATCGCTTCCTTCGCAAGGAAGAGGCCCGGGGTTCAAAtccccgcgagtccaTCAAATTTTAACTCGCTTTCGAAGATTCCAAAAACCGGAGCGAAAGCGTT	AGATCAGTGGCAGATCGCTTCCTTCGCAAGGAAGAGGCCCGGGGTTCAAAtccccgcgagtccaCTACCATTTTCGCGACGCAACTCAGCGAGTCGTGACTCCGCGAGGAGTCC	CAACACTACCTGCCAGCCGCACAGCCCCGTGCGATTCCCGACCGGGACCTtccccgcgagtccaCTACCATTTTCGCGACGCAACTCAGCGAGTCGTGACTCCGCGAGGAGTCC	NZ_AOLH01000025.1:180184-177185	Archaea;Euryarchaeota;Halobacteria;Haloferacales;Haloferacaceae;Haloferax;Haloferax volcanii;Haloferax volcanii DS2	Hvo1.Y-Int.6:340784-341785,Hvo1.Y-Int.5:337199-337783	R	60	4.35741	7.50574	0.491898	-0.04425	0.0681812	1.91913e-14	I3prime.NC_013967.1_t9_tRNA-Ser(GGA)[1i],I5prime.NC_013967.1_t14_tRNA-Asn(GTT)[1i]	CI3prime.NC_013967.1_t8_tRNA-Ala(CGC),B3[1i],4	1	1
NC_013967.1	Islander		1294968	1307494	18.948	-	0	Hvo1.13.R	R	0	12527	Y-Int	349			other	0	0					Archaea;Euryarchaeota;Halobacteria;Haloferacales;Haloferacaceae;Haloferax;Haloferax volcanii;Haloferax volcanii DS2	Hvo1.Y-Int.7:1295035-1296081	L	67	3.5606	13.1563	0.605655	-0.07345	0.0679312	5.74271e-20		I3prime.NC_013967.1_t25_tRNA-Arg(TCG)[1i]	1	1
NC_013967.1	TIGER,Islander		1692932	1700832	13.197	+	85.71	Hvo1.8.R	R	6	7901	Y-Int	343		31	other	0	0	CCGCTGAGGGCCCGTAGCTCAGTGGACAGAGTGCTTGGTTCCGGACCAAGatgccgcgggttcaaatcccgtcgggtccgtTCTACCCTTAGACGCTCCGCATTGACCGTACAGAGGCGTCCTTGGTCCGG	CCGCTGAGGGCCCGTAGCTCAGTGGACAGAGTGCTTGGTTCCGGACCAAGatgtcgcgggttcaaatcccgtcgggtccgtCCAAATTTTTGGCGTTTTCTATATGTAGAAAACGTCCGACTCACGTCTTC	TACGTGCAATAGCACGCCCACAGACCTTGTTTTTGAGTTTATTTCATACAatgtcgcgggttcaaatcccgtcgggtccgtCCAAATTTTTGGCGTTTTCTATATGTAGAAAACGTCCGACTCACGTCTTC	NZ_AOLL01000026.1:44837-47836	Archaea;Euryarchaeota;Halobacteria;Haloferacales;Haloferacaceae;Haloferax;Haloferax volcanii;Haloferax volcanii DS2	Hvo1.Y-Int.9:1699699-1700727	R	105	2.26708	5.93968	0.177083	-0.1375	0.138	3.23696e-14		CI3prime.NC_013967.1_t32_tRNA-Arg(CCG),B2[1i],3,4	1	1	Tnp_4.56,Tnp_4.43
NC_013967.1	TIGER		2109871	2163560	25.538	-	100	Hvo1.54.sR-tMet_RNA	sR-tMet_RNA	7	53690	Y-Int	415	16	14	ICE2	2	0	CGACGGCACCGCTCCGAACCGAACTAGGCACTCGGTGATGCGGAGCCCTAtgagtgccgaggccTCATAACTAACGTTAGACTCAACGTGCGCTTTGCACTAGAGTCTAACGGA	CGACGGCACCGTTCCGAACCGAACTAGGCACTCGGTGATGCGGAGCCCTAtgagtgccgaggccACTCTCTCACTCGAACTCCATCAGCCCGCAGCCACGCTCACGCGACCCGG	GGACTCTATAGAGCCGCTAAACACATTCACTATGGATAGATTGTGAGTCGtgagtgccgaggccACTTTCTCACTCGAAGTCCATCAGTCCGTAGCCTGTGTCACGCGACCCGG	NZ_ANPG01000014.1:8519-11518	Archaea;Euryarchaeota;Halobacteria;Haloferacales;Haloferacaceae;Haloferax;Haloferax volcanii;Haloferax volcanii DS2	Hvo1.Y-Int.10:2117697-2118632,Hvo1.Y-Int.12:2157895-2159139,Hvo1.Y-Int.11:2132333-2133265	R	4421	4.42269	7.22121	0.370961	-0.1648	0.180581	1.47656e-26		C2109871-2163560(7)	1	1	Tnp_4.14
NC_013967.1	TIGER,Islander		2646897	2670203	7.304	+	28.57	Hvo1.23.E	E	2	23307	Y-Int	385		42	other	0	0	CACTCGTGAATGCAGACGCTCGGTTGGTGTAGTCCGGCCAATCATCTTGGcctttcgagccgaggaccagggttcaaatccctgaccgagcaTCTCAAGGCTTCTACCGCCTGTTTTTCCGTGGTCTAGGAGAAACAGCAAA	CACTCGTGAATGCAGACGCTCGGTTGGTGTAGTCCGGCCAATCATCTTGGcctttcgagccgaggaccagggttcaaatccctgaccgagcaCTTCTCTGAGGAACAACGTGACGAAGAGAGAGCGGAGCGTAGGGGATTTG	CGGAAGTGGGATGCACTCGAACGGGCCGAGCTCGCGGCGAACGAAGGAGCcctttcgagccgaggaccagggttcaaatccctgaccgagcaCTTCTCTGAGGAACAACGTGACGAAGAGAGAGCGGAGCGTAGGGGATTTG	NZ_ANPG01000007.1:7553-10552	Archaea;Euryarchaeota;Halobacteria;Haloferacales;Haloferacaceae;Haloferax;Haloferax volcanii;Haloferax volcanii DS2	Hvo1.Y-Int.13:2647092-2648246,Hvo1.Y-Int.15:2663716-2664333,Hvo1.Y-Int.14:2650635-2651738	L	195	2.32006	5.61624	0.206495	-0.0617	0.052225	2.53539e-08		CI3prime.NC_013967.1_t51_tRNA-Glu(TTC),B3[1i],4	1	1	Tnp_4.30,Tnp_4.44,Tnp_4.34
NC_014729.1	Islander		1192461	1266005	9.758	+	0	Hbo1.74.E	E	0	73545	Y-Int	396			other	0	0					Archaea;Euryarchaeota;Halobacteria;Haloferacales;Haloferacaceae;Halogeometricum;Halogeometricum borinquense;Halogeometricum borinquense DSM 11551	Hbo1.Y-Int.2:1192685-1193788,Hbo1.Y-Int.4:1261117-1262304,Hbo1.Y-Int.3:1193887-1195005	L	224	1.40206	6.02901	0.281945	-0.0425	0.0804938	8.91267e-11		I3prime.NC_014729.1_t23_tRNA-Glu(TTC)[1i]	1	1	Tnp_4.4
NC_014729.1	Islander		2758458	2789121	9.293	+	0	Hbo1.31.P	P	0	30664	Y-Int	343			Phage2	0	3					Archaea;Euryarchaeota;Halobacteria;Haloferacales;Haloferacaceae;Halogeometricum;Halogeometricum borinquense;Halogeometricum borinquense DSM 11551	Hbo1.Y-Int.7:2782577-2783182,Hbo1.Y-Int.8:2787903-2788931	R	190	2.3324	5.88701	0.524802	-0.02855	0.0544	2.59798e-10		I3prime.NC_014729.1_t51_tRNA-Pro(TGG)[1i]	1	1
NC_017459.1	Islander		1615785	1635552	5.248	+	0	Hwa1.20.A	A	0	19768	Y-Int	344			other	0	0					Archaea;Euryarchaeota;Halobacteria;Haloferacales;Haloferacaceae;Haloquadratum;Haloquadratum walsbyi;Haloquadratum walsbyi C23	Hwa1.Y-Int.3:1634426-1635457	R	95	1.83841	5.11018	0.112395	-0.03255	0.079775	2.87939e-06		I3prime.NC_017459.1_t19_tRNA-Ala(GGC),B2[1i]	1	1
NC_008212.1	TIGER,Islander		2602588	2655222	11.955	+	100	Hwa2.53.H	H	1	52635	Y-Int	412		46	other	0	0	CCTTATCGTGTAATTATTATTAGAGGAGTTGTATAAAAACAGTATATATGgaagtccgggtgcgagaatcgaacccgcgtctcagcctccacaaggTCGTGTTATTGTATGGAATATGATAGTTGTTGAGGCTGAGTCCAGCGCCG	TTTTATCGTGTAATTGTTATTAGAGGAGTTGTATAAAGACAGTATATATGgaagtccgggtgcgagaatcgaacccgcgtctcagcctccacaaggCTGAAGGATAACCACTACCCTAACCCGGACACAACGTGTATGATATAGTA	AATGTTGGCTTTCACTGAACAACCTCGGAAAACGCCGTACAGCACCGGAAgaaggtccgggtgcgagaatcgaacccgcgtctcagcctccacaagGCTGAAGGATAACCACTACCCTAACCCGGACACAACGCGTATAACATAGT	NC_017459.1:2810457-2813456	Archaea;Euryarchaeota;Halobacteria;Haloferacales;Haloferacaceae;Haloquadratum;Haloquadratum walsbyi;Haloquadratum walsbyi DSM 16790	Hwa2.Y-Int.4:2607018-2608253,Hwa2.Y-Int.3:2602766-2603875	L	178	3.3137	5.57029	0.242658	0.0331	0.101938	5.66217e-13		CI3prime.NC_008212.1_t41_tRNA-His(GTG)[1i]	1	1
NC_012029.1	Islander		1661652	1667324	21.049	+	0	Hla1.6.V	V	0	5673	Y-Int	334			other	0	0					Archaea;Euryarchaeota;Halobacteria;Haloferacales;Haloferacaceae;Halorubrum;Halorubrum lacusprofundi;Halorubrum lacusprofundi ATCC 49239	Hla1.Y-Int.9:1666189-1667190	R	134	1.40978	14.4677	0.305067	-0.15795	0.162188	4.55779e-22		I3prime.NC_012029.1_t28_tRNA-Val(GAC)[1i]	1	1
NC_015666.1	Islander		631734	647631	15.01	-	0	Hxa1.16.R	R	0	15898	Y-Int	351			other	0	0					Archaea;Euryarchaeota;Halobacteria;Natrialbales;Natrialbaceae;Halopiger;Halopiger xanaduensis;Halopiger xanaduensis SH-6	Hxa1.Y-Int.6:631787-632839	L	53	2.30645	6.49266	0.554354	-0.09505	0.102063	4.98515e-16		I3prime.NC_015666.1_t12_tRNA-Arg(TCT)[1i]	1	1
NC_015666.1	Islander		2231855	2247351	16.497	+	0	Hxa1.15.R	R	0	15497	Y-Int	384			other	0	0					Archaea;Euryarchaeota;Halobacteria;Natrialbales;Natrialbaceae;Halopiger;Halopiger xanaduensis;Halopiger xanaduensis SH-6	Hxa1.Y-Int.8:2245080-2246231,Hxa1.Y-Int.7:2237364-2237984,Hxa1.Y-Int.9:2246232-2247251	R	100	2.26867	7.49227	0.265465	-0.10155	0.154675	1.62251e-17		I3prime.NC_015666.1_t37_tRNA-Arg(TCG)[1i]	1	1
NC_013743.1	Islander		452126	454715	6.108	+	0	Htu1.3.M	M	0	2590	Y-Int	242			other	0	0					Archaea;Euryarchaeota;Halobacteria;Natrialbales;Natrialbaceae;Haloterrigena;Haloterrigena turkmenica;Haloterrigena turkmenica DSM 5511	Htu1.Y-Int.1:453937-454662	R	53	1.83427	6.57676	0.00460625	-0.0545	0.122575	3.98092e-07		I3prime.NC_013743.1_t6_tRNA-Met(CAT)[1i]	1	1
NC_013922.1	Islander		56292	65644	25.129	-	0	Nma1.9.M	M	0	9353	Y-Int	418	39		other	0	0					Archaea;Euryarchaeota;Halobacteria;Natrialbales;Natrialbaceae;Natrialba;Natrialba magadii;Natrialba magadii ATCC 43099	Nma1.Y-Int.1:56351-57604	L	59	3.51275	13.1784	0.481245	-0.13395	0.16435	3.7895e-26		I3prime.NC_013922.1_t1_tRNA-Met(CAT)[1i]	1	1
NC_013922.1	Islander		338675	382392	17.117	-	0	Nma1.44.V	V	0	43718	Multi-Y-IntAndS-Core	402			other	0	0					Archaea;Euryarchaeota;Halobacteria;Natrialbales;Natrialbaceae;Natrialba;Natrialba magadii;Natrialba magadii ATCC 43099	Nma1.S-Core.1:351301-352050,Nma1.S-Core.2:352211-353122,Nma1.Y-Int.4:338666-339871	L	1	4.48721	5.24036	0.34205	-0.1022	0.110088	3.89912e-18		I3prime.NC_013922.1_t5_tRNA-Val(CAC)[1i]	1	1
NC_013922.1	Islander		1630272	1680675	7.364	-	0	Nma1.50.C	C	0	50404	Y-Int	454	32		ICE1	0	2					Archaea;Euryarchaeota;Halobacteria;Natrialbales;Natrialbaceae;Natrialba;Natrialba magadii;Natrialba magadii ATCC 43099	Nma1.Y-Int.6:1630329-1631690	L	57	2.30628	5.51603	0.463387	-0.0257	0.031375	2.20745e-08		I3prime.NC_013922.1_t20_tRNA-Cys(GCA),B2[1i]	1	1
NC_013922.1	Islander		3344807	3347844	11.61	+	0	Nma1.3.G	G	0	3038	Y-Int	370			other	0	0					Archaea;Euryarchaeota;Halobacteria;Natrialbales;Natrialbaceae;Natrialba;Natrialba magadii;Natrialba magadii ATCC 43099	Nma1.Y-Int.7:3345130-3346239	L	323	3.51275	13.1784	0.290768	-0.04015	0.0589688	1.25293e-12		I3prime.NC_013922.1_t44_tRNA-Gly(TCC)[1i]	1	1
NC_018224.1	Islander		1023990	1029687	22.696	+	0	Nsj2.6.V	V	0	5698	Y-Int	337			other	0	0					Archaea;Euryarchaeota;Halobacteria;Natrialbales;Natrialbaceae;Natrinema;Natrinema sp. J7-2;Natrinema sp. J7-2	Nsj2.Y-Int.2:1028570-1029580	R	107	3.53094	13.2239	0.428326	-0.1132	0.152469	1.02619e-23		I3prime.NC_018224.1_t22_tRNA-Val(CAC)[1i]	1	1
NC_018224.1	Islander		2767676	2791629	11.483	-	0	Nsj2.24.A	A	0	23954	Y-Int	217			other	0	0					Archaea;Euryarchaeota;Halobacteria;Natrialbales;Natrialbaceae;Natrinema;Natrinema sp. J7-2;Natrinema sp. J7-2	Nsj2.Y-Int.6:2781246-2781896	R	9733	2.63677	3.90371	0.433881	-0.0657	0.0886563	1.67754e-12		I3prime.NC_018224.1_t39_tRNA-Ala(GGC)[1i][2i]	2	2	Tnp_407.1
NC_018224.1	TIGER,Islander		2993033	2998589	19.484	-	25	Nsj2.6.K	K	1	5557	Y-Int	341		35	other	0	0	TACAGGGCCGGTAGCTCAGTCCGGCAGAGCGTCTGACTCTTAATCAGACGgtcgcgtgttcaaatcgcgcccggcccgctttctcAACGACGGATGCCGAGTCAGGCTGTTAGCGGCTGAACTACCTCTACCAAC	GTACAGGGCCGGTAGCTCAGTCCGGCAGAGCGTCTGACTCTTAATCAGACggtcgcgtgttcaaatcgcgcccggcccgcttctcCAAGGAACAGTTCACGACGAGCGCCGCGGCCAGAGCGATTCGAACCATAG	GCGATACCCCGGTAATACGCAACCCTGAGGCGCTGAAAGCGCCGAATGGGggtcgcgtgttcaaatcgcgcccggcccgcttctcCAAGGAACAGTTCACGACGAGCGCCGCGGCCAGAGCGATTCGAACCATAG	NZ_AOIJ01000086.1:195739-198738	Archaea;Euryarchaeota;Halobacteria;Natrialbales;Natrialbaceae;Natrinema;Natrinema sp. J7-2;Natrinema sp. J7-2	Nsj2.Y-Int.7:2993133-2994155	L	100	3.53094	13.2239	0.294992	-0.12385	0.119606	1.67493e-20		CI3prime.NC_018224.1_t43_tRNA-Lys(CTT),B2[1i]	1	1
NC_009515.1	TIGER		1693245	1732056	14.389	+	100	Msm1.39.czcD	czcD	15	38812	Y-Int	385		23	Phage1	0	1	GATGAAGTTAAAAAAGAGATTTATACTATTGCTTCTAAATATCATATAGTagacacgacagtagacatattatCACATACTTATCAAATGCACTCTACATCAAACAATATAAAAAGAGAAAAA	GTGATGAAGTTAAAAACGAGATTCAGACTATTGCTTCTAATTATCATATAgtggatactacagttgaatttatGTAAACAATTATAAGTTATGAAAAATATATAAAGTGTTATATTTTTATAA	TAATATTTTAATAGATTAGAATGTTTTAAGTATGTTATAATTAACTCGTTgtagacacgactgttgaatttagGTAAACAATTATAAGTTATGAAAAATATAGTAAGTGTTATATTTTTATAA	NZ_AELU01000031.1:38738-41737	Archaea;Euryarchaeota;Methanobacteria;Methanobacteriales;Methanobacteriaceae;Methanobrevibacter;Methanobrevibacter smithii;Methanobrevibacter smithii ATCC 35061	Msm1.Y-Int.3:1693321-1694475	L	76	5.50735	9.76506	0.5531	-0.0074	0.0483312	2.08241e-15		C1693245-1732056(15)	1	1
NC_013156.1	Islander		1449344	1480547	8.886	+	0	Mfe1.31.S	S	0	31204	Y-Int	331			ICE1	0	2					Archaea;Euryarchaeota;Methanococci;Methanococcales;Methanocaldococcaceae;Methanocaldococcus;Methanocaldococcus fervens;Methanocaldococcus fervens AG86	Mfe1.Y-Int.2:1479403-1480395	R	152	2.01935	7.99086	0.573026	0.0107	0.052325	6.62471e-10		I3prime.NC_013156.1_t36_tRNA-Ser(TGA)[1i]	1	1
NC_000909.1	Islander		304029	334433	11.531	+	0	Mja3.30.S	S	0	30405	Y-Int	331			ICE1	0	2					Archaea;Euryarchaeota;Methanococci;Methanococcales;Methanocaldococcaceae;Methanocaldococcus;Methanocaldococcus jannaschii;Methanocaldococcus jannaschii DSM 2661	Mja3.Y-Int.1:333289-334281	R	152	2.06056	8.67193	0.578148	0.0223	0.0634938	1.50263e-12	I3prime.NC_000909.1_t5_tRNA-Ser(GGA)[1i],I3prime.NC_000909.1_t7_tRNA-Leu(TAA)[1i]	I3prime.NC_000909.1_t9_tRNA-Ser(TGA)[1i]	1	1
NC_013887.1	Islander		1092564	1122958	2.801	+	0	Mfs1.30.S	S	0	30395	Y-Int	327			other	0	0					Archaea;Euryarchaeota;Methanococci;Methanococcales;Methanocaldococcaceae;Methanocaldococcus;Methanocaldococcus sp. FS406-22;Methanocaldococcus sp. FS406-22	Mfs1.Y-Int.3:1111272-1111829,Mfs1.Y-Int.2:1092755-1093735	L	191	1.72581	5.13568	0.512486	0	0.040975	0.000807214		I3prime.NC_013887.1_t13_tRNA-Ser(TGA)[1i]	1	1
NC_013407.1	Islander		527868	557976	13.821	+	0	Mvu1.30.S	S	0	30109	Y-Int	324			Phage1	0	1					Archaea;Euryarchaeota;Methanococci;Methanococcales;Methanocaldococcaceae;Methanocaldococcus;Methanocaldococcus vulcanius;Methanocaldococcus vulcanius M7	Mvu1.Y-Int.1:556844-557815	R	161	3.7408	10.2979	0.525024	0.0202	0.055275	7.70354e-15		I3prime.NC_013407.1_t7_tRNA-Ser(GCT)[1i]	1	1
NC_015562.1	Islander		500235	524599	4.912	-	0	Mig1.24.S	S	0	24365	Y-Int	327			other	0	0					Archaea;Euryarchaeota;Methanococci;Methanococcales;Methanocaldococcaceae;Methanotorris;Methanotorris igneus;Methanotorris igneus Kol 5	Mig1.Y-Int.1:512671-513222,Mig1.Y-Int.2:523445-524425	R	174	3.30238	6.63938	0.449822	0	0.0371625	6.24764e-06		I3prime.NC_015562.1_t2_tRNA-Ser(TGA)[1i]	1	1	Tnp_3.1
NC_009635.1	Islander		1294084	1309286	11.716	+	0	Mae2.15.H	H	0	15203	Y-Int	325			other	0	0					Archaea;Euryarchaeota;Methanococci;Methanococcales;Methanococcaceae;Methanococcus;Methanococcus aeolicus;Methanococcus aeolicus Nankai-3	Mae2.Y-Int.2:1294201-1295175	L	117	2.44763	7.94429	0.648525	0.0109	0.0931938	9.8177e-13		I3prime.NC_009635.1_t27_tRNA-His(GTG)[1i]	1	1	Tnp_4.1
NC_009135.1	TIGER		208322	220181	5.347	+	100	Mma5.12.Metallophos|prmB	Metallophos|prmB	4	11860	Y-Int	292	55	17	other	0	0	TTGCATAATATCGCTCCAAAATTACTTAAGGTAACATTCAACCGTATTTGttaaatatttttttgtaCAATATACTATCTGTGGTTAAGTACAGCATAAAATAACATTCGTAATATC	TTGCATAATATCGCTCCAAAATTACTTAATCTAACTTTCAACGATATTTGttaaatatttttttataTTATTGTTTCATCAATCAATTTAAAATAAAAATGTGGAAAACTATGAAAC	CTTAAAATATCGTAATACTGTTTTTATCATGTATCACACGACATACATAAttatatagttttttataTCATTGTACCATCAATCCTTTTAAAATAAAATGTGAAAACCATGAAACAG	NC_009637.1:588558-585559	Archaea;Euryarchaeota;Methanococci;Methanococcales;Methanococcaceae;Methanococcus;Methanococcus maripaludis;Methanococcus maripaludis C5	Mma5.Y-Int.1:208936-209811	L	614	1.48009	5.19765	0.46177	-0.0324	0.0465375	2.29357e-06		C208322-220181(4)	1	1
NC_009135.1	Islander		565999	602542	2.833	-	0	Mma5.37.S	S	0	36544	Y-Int	348			other	0	0					Archaea;Euryarchaeota;Methanococci;Methanococcales;Methanococcaceae;Methanococcus;Methanococcus maripaludis;Methanococcus maripaludis C5	Mma5.Y-Int.3:601100-602101,Mma5.Y-Int.2:598846-599889	R	441	1.68123	3.34346	0.0451038	-0.03735	0.054925	0.000749301		I3prime.NC_009135.1_t11_tRNA-Ser(TGA)[1i][2i],B3,4	2	1
NC_009135.1	Islander		602542	619755	8.496	-	0	Mma5.17.S	S	0	17214	Y-Int	322			other	0	0					Archaea;Euryarchaeota;Methanococci;Methanococcales;Methanococcaceae;Methanococcus;Methanococcus maripaludis;Methanococcus maripaludis C5	Mma5.Y-Int.4:602780-603745	L	238	1.82723	5.5286	0.295104	0.01705	0.12165	1.62739e-09		I3prime.NC_009135.1_t11_tRNA-Ser(TGA)[1i][2i],B3,4	2	2
NC_009135.1	TIGER		902062	924623	6.463	+	25	Mma5.23.SBF|ilvC	SBF|ilvC	1	22562	Y-Int	276		27	other	0	0	TAAAATCTGAGTCATAGAATACCTTCATTGTCTTCACCTCTAATCTCACAaccttttatagtataatcatatataatATTAACATCTGATACCAATTTGTATCCACGAATGTATTAATCAATTATAC	TAAAATCTGAGTCATAGAATACCTTCATTGTCTTCACCTCTAATCTCACAatcttttatagtataatcatatataatGATATCTAAAATTAGGCATAAACTATAATAAATTACGGCAAAACACGAAC	CTGTATTATTAAATTTATAATTCATTATATATAAGTGATACCGAAAAGGTatcgttttaaagttataatcatatataATAATATCTAAAATTAGGCATAAAATAAAATAAATTACGACAAAACACGA	NC_005791.1:645456-648455	Archaea;Euryarchaeota;Methanococci;Methanococcales;Methanococcaceae;Methanococcus;Methanococcus maripaludis;Methanococcus maripaludis C5	Mma5.Y-Int.6:923180-924007	R	616	0.634683	6.55507	0.673892	-0.01575	0.042425	1.75682e-07		C902062-924623(1)	1	1
NC_009135.1	TIGER,Islander		1077100	1130399	4.438	-	25	Mma5.53.S	S	1	53300	Y-Int	399	7	58	other	0	0	GCCCTTATTAAGTTGTTCGTGCGGAGATGGCCCAGCCTGGTACGGCGCGGgactgctaatcccgttactctctgagtaacccgagttcaaatctcggtctccgcgtttCTCTTTTTACAGCGTTTAAAGCTCTTTTATTTCGTATTTTACAAGACCCG	GCCCTTATTAAGTTGTTCGTGCGGAGATGGCCCAGCCTGGTACGGCGCGGgactgctaatcccgttacgctctgcgtaacccgagttcaaatctcggtctccgcgtttTTGATTTAACGCGCTTTTTTCCACGTTTTAAAAAGACCTTACGTTTTTGA	TGTAAAATGCCCAAAATTCATGGTCCATATTGGTGAAACTTGATGGATGAgactgctaatcccgttactctctgagtaacccgagttcaaatctcggtctccgcgtttTTGATTTAACGCGCTTTTTTCCACGTTTTAAAAAGACCTTACGTTTTTGA	NC_009975.1:415396-412397	Archaea;Euryarchaeota;Methanococci;Methanococcales;Methanococcaceae;Methanococcus;Methanococcus maripaludis;Methanococcus maripaludis C5	Mma5.Y-Int.10:1127938-1129134,Mma5.Y-Int.9:1124283-1125215,Mma5.Y-Int.8:1101933-1102214	R	1265	1.37009	3.48867	0.244083	-0.0369	0.0453187	1.86041e-05		CI3prime.NC_009135.1_t13_tRNA-Ser(GCT),B2[1i]	1	1
NC_009135.1	Islander		1423799	1430524	3.977	-	0	Mma5.7.L	L	0	6726	Y-Int	373			other	0	0					Archaea;Euryarchaeota;Methanococci;Methanococcales;Methanococcaceae;Methanococcus;Methanococcus maripaludis;Methanococcus maripaludis C5	Mma5.Y-Int.13:1425579-1426604,Mma5.Y-Int.14:1429089-1430207	R	317	1.93436	7.09598	0.170104	-0.02335	0.0629125	5.38157e-05		I3prime.NC_009135.1_t19_tRNA-Leu(TAA),B2[1i],3	1	1
NC_009975.1	Islander		361	48512	4.308	+	0	Mma2.48.S	S	0	48152	Multi-Y-IntAndS-Core	325			other	0	0					Archaea;Euryarchaeota;Methanococci;Methanococcales;Methanococcaceae;Methanococcus;Methanococcus maripaludis;Methanococcus maripaludis C6	Mma2.Y-Int.1:29983-30957,Mma2.S-Core.1:12372-12926	L	12011	2.12472	4.48308	0.351967	-0.01695	0.0257125	2.5113e-05		I3prime.NC_009975.1_t0_tRNA-Ser(TGA)[1i][2i][3i]	3	1
NC_009975.1	Islander		48512	88632	10.242	+	0	Mma2.40.S	S	0	40121	Y-Int	325			Phage1	0	1					Archaea;Euryarchaeota;Methanococci;Methanococcales;Methanococcaceae;Methanococcus;Methanococcus maripaludis;Methanococcus maripaludis C6	Mma2.Y-Int.2:87450-88424	R	208	2.29544	7.63865	0.555357	0.02495	0.0431563	2.92014e-11		I3prime.NC_009975.1_t0_tRNA-Ser(TGA)[1i][2i][3i]	3	2
NC_009975.1	Islander		88632	111463	5.404	+	0	Mma2.23.S	S	0	22832	Y-Int	323	5		other	0	0					Archaea;Euryarchaeota;Methanococci;Methanococcales;Methanococcaceae;Methanococcus;Methanococcus maripaludis;Methanococcus maripaludis C6	Mma2.Y-Int.3:106274-107242	R	4221	1.16397	5.73673	0.396386	-0.02975	0.0431187	2.01333e-06		I3prime.NC_009975.1_t0_tRNA-Ser(TGA)[1i][2i][3i]	3	3
NC_009975.1	Islander		382428	397788	13.644	-	0	Mma2.15.S	S	0	15361	Y-Int	329			other	0	0					Archaea;Euryarchaeota;Methanococci;Methanococcales;Methanococcaceae;Methanococcus;Methanococcus maripaludis;Methanococcus maripaludis C6	Mma2.Y-Int.4:385044-386030	L	2616	2.45637	11.6384	0.512538	-0.03185	0.06495	1.15806e-14		I3prime.NC_009975.1_t2_tRNA-Ser(GCT)[1i][2i]	2	1
NC_009975.1	Islander		397788	415198	10.042	-	0	Mma2.17.S	S	0	17411	Y-Int	324			other	0	0					Archaea;Euryarchaeota;Methanococci;Methanococcales;Methanococcaceae;Methanococcus;Methanococcus maripaludis;Methanococcus maripaludis C6	Mma2.Y-Int.5:399200-400171	L	1412	2.96816	7.50877	0.297435	-0.03455	0.0725812	4.63059e-11		I3prime.NC_009975.1_t2_tRNA-Ser(GCT)[1i][2i]	2	2
NC_009975.1	TIGER		598650	602314	17.122	-	100	Mma2.4.DUF54	DUF54	1	3665	Y-Int	283		10	other	0	0	AAACCTGTTTTACAATATTTTGTTTAAATTTAAAATCAGATGGGATAGTTatagtaaataTTTAAACGTTTTCATGGTGCATATCCGTATAGTTGGGACATGTGTGAAAT	AAACCTGTTTTACAATATTTTGTTTAAATTTAAAATCAGATGGGATAGTTatggtaaataATATATCAATATCAACGATTGCAAATGCAACCGAAGACGAAGAAAAAGTT	TATGGTAAATGTCGACTTATACGGATTTAACACACAAAGGGGTTTATGAAatggtaaataATATATCAATATCAACGATTGCAAATGCAACCGAAGACGAAGAAAAAGTT	NC_009135.1:1318803-1315804	Archaea;Euryarchaeota;Methanococci;Methanococcales;Methanococcaceae;Methanococcus;Methanococcus maripaludis;Methanococcus maripaludis C6	Mma2.Y-Int.8:599295-600143	L	645	3.77401	12.993	0.442363	-0.06275	0.0953313	3.8467e-18		C598650-602314(1)	1	1
NC_009637.1	Islander		66258	91627	12.118	-	0	Mma6.25.S	S	0	25370	Y-Int	341			other	0	0					Archaea;Euryarchaeota;Methanococci;Methanococcales;Methanococcaceae;Methanococcus;Methanococcus maripaludis;Methanococcus maripaludis C7	Mma6.Y-Int.2:66859-67881	L	601	1.79207	4.86878	0.371101	0.0272	0.149381	3.8866e-13		I5prime.NC_009637.1_t0_tRNA-Ser(TGA)[1i]	1	1
NC_009637.1	TIGER		846564	868686	9.769	-	33.33	Mma6.22.HYP	HYP	1	22123	Y-Int	241	11	7	other	0	0	CCCACCTCGCATTAATGGGAATGTTGATTGTAATGGCAATTGGAAACTTAttaatgtATATATAACTTTTGTTGCCCACTGTGGGGAACATTAAGCACATACCAATA	CCCACCTTGCATTAATGGGAATGCTGATTGTAATGGCGATTGGAAACTTTttaatgtGATTTTGCCATTATAGAATTTGGTGAAATTTTGGCGTTATTAAAAAGCTT	ATTTATTGTACCGAGTCGTAGGCCTAGCTGGTACACATAAAGATAAGGTAttaatgtAATTTCACCAGTATAAAATTTGGTGAAATTTTAATGTTACTAAAAAGTTT	NC_009975.1:984753-981754	Archaea;Euryarchaeota;Methanococci;Methanococcales;Methanococcaceae;Methanococcus;Methanococcus maripaludis;Methanococcus maripaludis C7	Mma6.Y-Int.4:847361-848083	L	797	1.84774	5.529	0.688561	-0.0335	0.0526937	8.67292e-11		C846564-868686(1)	1	1
NC_009637.1	TIGER,Islander		1156309	1163448	4.99	+	100	Mma6.7.L	L	3	7140	Y-Int	221		57	other	0	0	AGCAATATGTCTCATTGGAGGGATTGCCAAGCCTGGTCAAAGGCGTCGGActtaagatccgatccggtagcggttcgagggttcaaatccctttccctccactttttTTAAAATCAACTTCAAAACGAACGTCTTTTTTGATATATGTCGTTTTTTA	AGTAATATGTCTCATTGGAGGGATTGCCAAGCCTGGTCAAAGGCGTCGGActtaagatccgatccggtagcggttcgagggttcaaatccctttccctccactttttGAAATAACGCACTCTTTTTTGGTTTCTTTCAAGACCGTGGGTTTTTAACA	GTTATTTTTCACAAATCTCAAAAATAATGCGTCCGATCGGGTAAATATTCcttaagatccgatccggtagcggttcgagggttcaaatccctttccctccactttttGAAATAACGCACTCTTTTTTGGTTTCTTTCAAGACCGTGGGTTTTTAACA	NC_009975.1:707328-704329	Archaea;Euryarchaeota;Methanococci;Methanococcales;Methanococcaceae;Methanococcus;Methanococcus maripaludis;Methanococcus maripaludis C7	Mma6.Y-Int.5:1156624-1157286	L	315	1.68595	8.14409	0.199672	-0.02275	0.0668375	5.22379e-06		CI3prime.NC_009637.1_t30_tRNA-Leu(TAA),B2[1i]	1	1
NC_009637.1	Islander		1436566	1469344	10.267	-	0	Mma6.33.S	S	0	32779	Multi-Y-IntAndS-Core	323			other	0	0					Archaea;Euryarchaeota;Methanococci;Methanococcales;Methanococcaceae;Methanococcus;Methanococcus maripaludis;Methanococcus maripaludis C7	Mma6.Y-Int.7:1460483-1461451,Mma6.S-Core.2:1448904-1449455	R	7893	4.14708	4.30192	0.666339	-0.0196	0.0346313	2.75601e-11		I3prime.NC_009637.1_t36_tRNA-Ser(GCT)[1i]	1	1
NC_005791.1	Islander		454066	475127	9.652	+	0	Mma1.21.S	S	0	21062	Y-Int	329			other	0	0					Archaea;Euryarchaeota;Methanococci;Methanococcales;Methanococcaceae;Methanococcus;Methanococcus maripaludis;Methanococcus maripaludis S2	Mma1.Y-Int.2:468086-469072	R	6055	2.23866	7.26773	0.357429	-0.0319	0.0729312	1.1357e-10		I3prime.NC_005791.1_t16_tRNA-Ser(GCT)[1i]	1	1
NC_005791.1	Islander		735245	773474	7.039	-	0	Mma1.38.S	S	0	38230	Multi-Y-IntAndS-Core	325			other	0	0					Archaea;Euryarchaeota;Methanococci;Methanococcales;Methanococcaceae;Methanococcus;Methanococcus maripaludis;Methanococcus maripaludis S2	Mma1.Y-Int.3:737294-738268,Mma1.S-Core.1:756454-757008	L	2049	2.23823	5.35583	0.43827	-0.0199	0.0449312	4.6568e-08		I3prime.NC_005791.1_t18_tRNA-Ser(TGA),B2[1i]	1	1
NC_015847.1	TIGER		565205	596316	6.523	+	100	Mma8.31.SBF|ilvC	SBF|ilvC	1	31112	Y-Int	288	82	24	other	0	0	AATCTGAGTCATAGAATACCTTCATTGTCTTCACCTCTAATCTCACAATCttttatagtataatcatatataatACTAACATCTGGTACCGATTTGGCTACACAAATGTATTAATTTATTATAA	AATCTGAGTCATAGAATACCTTCATTGTCTTCACCTCTAATCTCACAATCttttatagtataatcatatataatGATATCTAAAATTAGGCATAAACTATAATAAATTACGGCAAAACACGAAC	TTATTAATTCTATAATTCATTGTATATATGTGATACCAAAAGGGTATCGGtttaatagtataatcatatataatGATATCTAAAATTAGGCATAAACTATAATAAATTACGGCAAAACACGAAC	NC_005791.1:645453-648452	Archaea;Euryarchaeota;Methanococci;Methanococcales;Methanococcaceae;Methanococcus;Methanococcus maripaludis;Methanococcus maripaludis X1	Mma8.Y-Int.3:594833-595696	R	620	1.82084	3.90425	0.574996	-0.0201	0.0480063	1.53125e-07		C565205-596316(1)	1	1
NC_015847.1	TIGER		1017171	1035816	0.372	-	100	Mma8.19.HYP|cbiH	HYP|cbiH	1	18646	Y-Int	288		102	other	0	0	AATTGTAATTTTTCTTTTTTTCATTTTGAATTTTTTAAATCAAGATTAATtatataaatgttcagagtatattccatgttaatagtattcgggtaacaatggtagcaattattgggttttttattgtcctaataacgttgtatgatgacagtAATATATAAATTTTGCGGTTCTTTTAACATCAAACCCGATGTATATCGTT	TTGTAATTTTTCTTTTTTTTTCATTTTGAATTTTTTAAATCAAGATTAATtatataaatgttcagagtatattccatgttaatagtatttgggtaacaatggtagcaattattgggttttttattgtcctaataacgttgtatgatgacagtTACCCCCGCTGACTAAATTCGTGATTTTCATGATTTTGGGATGAAGACAT	TTTTTTGAGGAATCAAAAAACCGTAAGCCATTGTCCGAATATTAATAAAAtatataaatgtttagagtatattccatgttaatagtatacgggtaacaatggtagccaattattgggttttttatgacaccaataacgttgtatgatgacagTTACCCCCGCTGACTAAATTCGTGATTTTCATGATTTTGGGATGAAGACA	NC_005791.1:941527-944526	Archaea;Euryarchaeota;Methanococci;Methanococcales;Methanococcaceae;Methanococcus;Methanococcus maripaludis;Methanococcus maripaludis X1	Mma8.Y-Int.6:1017895-1018758	L	724	1.90869	2.52308	0.234718	-0.02615	0.02155	0.216729		C1017171-1035816(1)	1	1
NC_009634.1	Islander		303514	330600	9.279	-	0	Mva1.27.S	S	0	27087	Y-Int	327			other	0	0					Archaea;Euryarchaeota;Methanococci;Methanococcales;Methanococcaceae;Methanococcus;Methanococcus vannielii;Methanococcus vannielii SB	Mva1.Y-Int.2:304037-305017	L	523	0.862794	2.27179	0.0842588	0.0611	0.166513	2.68564e-10		I5prime.NC_009634.1_t0_tRNA-Ser(TGA)[1i]	1	1
NC_009634.1	Islander		1649716	1664218	16.459	+	0	Mva1.15.S	S	0	14503	Y-Int	323			other	0	0					Archaea;Euryarchaeota;Methanococci;Methanococcales;Methanococcaceae;Methanococcus;Methanococcus vannielii;Methanococcus vannielii SB	Mva1.Y-Int.4:1652199-1653167	L	2483	4.48878	13.5356	0.535387	-0.01435	0.0662125	1.7721e-17		I3prime.NC_009634.1_t37_tRNA-Ser(GCT)[1i]	1	1
NC_014222.1	Islander		479470	491508	9.597	+	0	Mvo1.12.S	S	0	12039	Y-Int	323			other	0	0					Archaea;Euryarchaeota;Methanococci;Methanococcales;Methanococcaceae;Methanococcus;Methanococcus voltae;Methanococcus voltae A3	Mvo1.Y-Int.4:479616-480584	L	146	1.90133	5.32055	0.659678	0.0175	0.0933375	1.2891e-10		I3prime.NC_014222.1_t12_tRNA-Ser(GCT)[1i][2i][3i]	3	1
NC_014222.1	Islander		491508	517418	8.553	+	0	Mvo1.26.S	S	0	25911	Multi-Y-IntAndS-Core	318			other	0	0					Archaea;Euryarchaeota;Methanococci;Methanococcales;Methanococcaceae;Methanococcus;Methanococcus voltae;Methanococcus voltae A3	Mvo1.Y-Int.5:496946-497899,Mvo1.S-Core.1:501219-501767	L	5438	3.87239	4.22306	0.637619	-0.0111	0.041125	1.42816e-09		I3prime.NC_014222.1_t12_tRNA-Ser(GCT)[1i][2i][3i]	3	2
NC_014222.1	Islander		517418	582339	3.986	+	0	Mvo1.65.S	S	0	64922	Multi-Y-IntAndS-Core	318			other	0	0					Archaea;Euryarchaeota;Methanococci;Methanococcales;Methanococcaceae;Methanococcus;Methanococcus voltae;Methanococcus voltae A3	Mvo1.Y-Int.6:521285-522238,Mvo1.S-Core.2:537910-538458,Mvo1.S-Core.3:538728-539297	L	3867	1.87999	2.61372	0.21864	-0.02325	0.0514625	5.26381e-05		I3prime.NC_014222.1_t12_tRNA-Ser(GCT)[1i][2i][3i]	3	3
NC_014222.1	Islander		1715584	1742060	6.912	-	0	Mvo1.26.L	L	0	26477	Multi-Y-IntAndS-Core	321			other	0	0					Archaea;Euryarchaeota;Methanococci;Methanococcales;Methanococcaceae;Methanococcus;Methanococcus voltae;Methanococcus voltae A3	Mvo1.Y-Int.7:1737007-1737969,Mvo1.S-Core.4:1728892-1729449	R	4091	3.13664	5.42358	0.462097	-0.0101	0.0460687	6.24136e-08		I3prime.NC_014222.1_t36_tRNA-Leu(TAA)[1i]	1	1
NC_015636.1	Islander		312065	340978	11.907	+	0	Mok1.29.S	S	0	28914	Y-Int	326			Phage1	0	1					Archaea;Euryarchaeota;Methanococci;Methanococcales;Methanococcaceae;Methanothermococcus;Methanothermococcus okinawensis;Methanothermococcus okinawensis IH1	Mok1.Y-Int.3:312238-313215	L	173	2.67544	9.4657	0.537805	0.01895	0.0591812	6.32316e-13		I3prime.NC_015636.1_t3_tRNA-Ser(GCT)[1i]	1	1
NC_009464.1	Islander		390120	397673	10.977	-	0	Mar1.8.Q	Q	0	7554	Y-Int	417			other	0	0					Archaea;Euryarchaeota;Methanomicrobia;Methanocellales;Methanocellaceae;Methanocella;Methanocella arvoryzae;Methanocella arvoryzae MRE50	Mar1.Y-Int.2:396229-397479	R	194	3.2549	7.12291	0.117545	-0.14205	0.0768812	5.37179e-12	I3prime.NC_009464.1_t12_tRNA-Leu(GAG)[1i]	I3prime.NC_009464.1_t13_tRNA-Gln(CTG)[1i][2,3i]	2	2	Tnp_4.8
NC_009464.1	Islander		938659	947929	13.721	-	0	Mar1.9.L	L	0	9271	Y-Int	319			other	0	0					Archaea;Euryarchaeota;Methanomicrobia;Methanocellales;Methanocellaceae;Methanocella;Methanocella arvoryzae;Methanocella arvoryzae MRE50	Mar1.Y-Int.3:938781-939737	L	122	2.61441	11.3438	0.0508783	-0.15895	0.0850188	9.70348e-15		I5prime.NC_009464.1_t18_tRNA-Leu(TAG)[1i]	1	1
NC_013665.1	Islander		1400106	1403819	18.252	-	0	Mpa2.4.T	T	0	3714	Y-Int	300			other	0	0					Archaea;Euryarchaeota;Methanomicrobia;Methanocellales;Methanocellaceae;Methanocella;Methanocella paludicola;Methanocella paludicola SANAE	Mpa2.Y-Int.1:1400518-1401417	L	412	3.6809	13.2014	0.374713	-0.10435	0.101456	2.85475e-19		I3prime.NC_013665.1_t20_tRNA-Thr(TGT),B3[1i]	1	1
NC_018227.1	Islander		1256343	1272733	5.989	-	0	Mbo1.16.L	L	0	16391	Y-Int	389			other	0	0					Archaea;Euryarchaeota;Methanomicrobia;Methanomicrobiales;Methanomicrobiaceae;Methanoculleus;Methanoculleus bourgensis;Methanoculleus bourgensis MS2	Mbo1.Y-Int.2:1256405-1257571	L	62	1.24066	4.42972	0.564508	-0.0376	0.0440625	5.23303e-07		I3prime.NC_018227.1_t31_tRNA-Leu(TAG)[1i]	1	1	Tnp_4.1
NC_014507.1	Islander		2034131	2055946	4.676	+	0	Mpe1.22.L	L	0	21816	Y-Int	380			other	0	0					Archaea;Euryarchaeota;Methanomicrobia;Methanomicrobiales;Methanomicrobiaceae;Methanolacinia;Methanolacinia petrolearia;Methanolacinia petrolearia DSM 11571	Mpe1.Y-Int.2:2054745-2055884	R	62	1.62859	3.14806	0.310377	-0.04575	0.0538563	1.07429e-05		I3prime.NC_014507.1_t39_tRNA-Leu(TAA),B2[1i]	1	1
NC_014507.1	Islander		2310141	2328589	11.733	+	0	Mpe1.18.T	T	0	18449	Y-Int	438			other	0	0					Archaea;Euryarchaeota;Methanomicrobia;Methanomicrobiales;Methanomicrobiaceae;Methanolacinia;Methanolacinia petrolearia;Methanolacinia petrolearia DSM 11571	Mpe1.Y-Int.3:2327058-2328371	R	218	3.26394	5.20427	0.524236	-0.03945	0.0804437	9.44208e-13		I3prime.NC_014507.1_t43_tRNA-Thr(TGT)[1i]	1	1
NC_007796.1	Islander		1122768	1129818	18.417	+	0	Mhu1.7.T	T	0	7051	Y-Int	409			other	0	0					Archaea;Euryarchaeota;Methanomicrobia;Methanomicrobiales;Methanospirillaceae;Methanospirillum;Methanospirillum hungatei;Methanospirillum hungatei JF-1	Mhu1.Y-Int.1:1128540-1129766	R	52	3.52795	14.5299	0.548634	-0.0283	0.103663	1.9523e-19		I3prime.NC_007796.1_t15_tRNA-Thr(CGT)[1i]	1	1
NC_015416.1	Islander		1484288	1487636	17.57	+	0	Mco1.3.L	L	0	3349	Y-Int	205	5		other	0	0					Archaea;Euryarchaeota;Methanomicrobia;Methanosarcinales;Methanosaetaceae;Methanosaeta;Methanosaeta concilii;Methanosaeta concilii GP6	Mco1.Y-Int.1:1486909-1487523	R	113	3.37756	12.9531	0.455026	-0.10035	0.0937188	1.37361e-18		I5prime.NC_015416.1_t27_tRNA-Leu(TAG)[1i]	1	1
NC_015416.1	Islander		1686035	1701457	26.067	+	0	Mco1.15.S	S	0	15423	Y-Int	280	7		Phage1	0	1					Archaea;Euryarchaeota;Methanomicrobia;Methanosarcinales;Methanosaetaceae;Methanosaeta;Methanosaeta concilii;Methanosaeta concilii GP6	Mco1.Y-Int.2:1686148-1686987	L	113	5.20687	14.7907	0.371693	-0.10985	0.136088	4.37093e-27		I5prime.NC_015416.1_t32_tRNA-Ser(GCT)[1i]	1	1
NC_017527.1	Islander		1281727	1290906	27.371	+	0	Mha12.9.L	L	0	9180	Y-Int	292	5		other	0	0					Archaea;Euryarchaeota;Methanomicrobia;Methanosarcinales;Methanosaetaceae;Methanosaeta;Methanosaeta harundinacea;Methanosaeta harundinacea 6Ac	Mha12.Y-Int.2:1287547-1288119,Mha12.Y-Int.3:1289840-1290715	R	191	3.65534	13.1045	0.47801	-0.2435	0.1701	2.16938e-28		I3prime.NC_017527.1_t25_tRNA-Leu(CAG),B3[1i]	1	1
NC_007955.1	Islander		2421233	2427674	1.24	-	0	Mbu1.6.E	E	0	6442	Y-Int	343			other	0	0					Archaea;Euryarchaeota;Methanomicrobia;Methanosarcinales;Methanosarcinaceae;Methanococcoides;Methanococcoides burtonii;Methanococcoides burtonii DSM 6242	Mbu1.Y-Int.2:2424176-2425204	R	2470	3.17559	4.22657	-0.119486	-0.04435	0.0464625	0.0293294		I3prime.NC_007955.1_t43_tRNA-Glu(CTC)[1i,2]	1	1	Tnp_66_2.5
NC_007955.1	Islander		2437057	2451583	0.519	+	0	Mbu1.15.L	L	0	14527	Y-Int	380			other	0	0					Archaea;Euryarchaeota;Methanomicrobia;Methanosarcinales;Methanosarcinaceae;Methanococcoides;Methanococcoides burtonii;Methanococcoides burtonii DSM 6242	Mbu1.Y-Int.3:2446327-2446971,Mbu1.Y-Int.4:2450387-2451526	R	57	1.25441	3.0792	0.125612	-0.04525	0.0364625	0.154232		I3prime.NC_007955.1_t45_tRNA-Leu(TAG)[1i]	1	1	Tnp_5.7
NC_018876.1	Islander		2184818	2236762	6.972	-	0	Mps1.52.T	T	0	51945	Y-Int	393			Phage2	0	3					Archaea;Euryarchaeota;Methanomicrobia;Methanosarcinales;Methanosarcinaceae;Methanolobus;Methanolobus psychrophilus;Methanolobus psychrophilus R15	Mps1.Y-Int.7:2234145-2235299,Mps1.Y-Int.8:2235517-2236695	R	67	2.12918	2.42467	0.356977	-0.07955	0.0367125	5.43457e-08		I3prime.NC_018876.1_t37_tRNA-Thr(TGT)[1i]	1	1	Tnp_1_2.7,Tnp_1.6
NC_015676.1	Islander		113038	155221	9.881	+	0	Mzh1.42.Q	Q	0	42184	Y-Int	469			other	0	0					Archaea;Euryarchaeota;Methanomicrobia;Methanosarcinales;Methanosarcinaceae;Methanosalsum;Methanosalsum zhilinae;Methanosalsum zhilinae DSM 4017	Mzh1.Y-Int.2:114840-116246,Mzh1.Y-Int.1:113103-114374,Mzh1.Y-Int.3:128024-128581	L	65	2.52282	4.6249	0.265586	-0.0909	0.060975	6.70742e-11		I3prime.NC_015676.1_t5_tRNA-Gln(TTG)[1i]	1	1
NC_015676.1	Islander		799765	815299	8.772	+	0	Mzh1.16.A	A	0	15535	Y-Int	414			other	0	0					Archaea;Euryarchaeota;Methanomicrobia;Methanosarcinales;Methanosarcinaceae;Methanosalsum;Methanosalsum zhilinae;Methanosalsum zhilinae DSM 4017	Mzh1.Y-Int.4:814017-815258	R	41	2.33071	8.34929	0.404047	-0.02695	0.056025	8.61247e-10		I3prime.NC_015676.1_t21_tRNA-Ala(GGC)[1i]	1	1
NC_003552.1	TIGER		1837423	1854660	12.677	-	20	Mac1.17.Pyridox_oxidase|pdxT	Pyridox_oxidase|pdxT	1	17238	Y-Int	434	49	6	other	0	0	GTTCTCTGTTTTTTGATGGCTTCAAAGTTATATACCCATTGCAACCATATtaataaGGATAAATACTTTTTTGTAATCATATCTTAAATTCATACTGTTATAGGTT	TTTTCGTTACATTTTGATGCCTTCAAAGTTATATTCCATTGCAGCCATAGtaataaAAAAAGATTCAATAAAGGGGTGAAGTTAATGGTCAAATTGAGCAGTGAAA	AACTTTATAACTTAATTAGTTTAAATAAGGTTACGTATAAGTATTTATTCtaataaAAAAGATTCAATGACGGAGTGATGAGAATGGTCAAATTGAGCAATGAAAT	NZ_CP009503.1:1656819-1659818	Archaea;Euryarchaeota;Methanomicrobia;Methanosarcinales;Methanosarcinaceae;Methanosarcina;Methanosarcina acetivorans;Methanosarcina acetivorans C2A	Mac1.Y-Int.1:1837486-1838787	L	63	1.98346	6.46571	0.576205	-0.07645	0.0770375	1.07364e-13		C1837423-1854660(1)	1	1
NC_003552.1	TIGER		2734811	2750227	14.034	-	100	Mac1.15.HYP	HYP	5	15417	Y-Int	388	28	13	other	0	0	GAGCAAAAAGAGGCATTGACGACCTTTTTTTTTCCTTTGAGGATCTTCCCcttttcgggaaagTCATATGTAAAAGAGTACACTTTTTTTAACAGGTATTCACGAGTATATAT	AACTCAAAAGAGGCATTGACGACCTTCTATTTTCTTTTGAGGACCTTCCGcttttcgggaaagAATACTGGTTCATGAAATTCACAGCCGATGACGGGTCCAGGCGCCAGTTT	ATAAAAAGTAGTAGGCATGAAACTATAAAAGAGTACTGTTCTGATTATTTcttttcgggaaagAATACTGGTTCATGAAATTCACAGCCGATGACGGATCCCGGCGCCAGTTT	NZ_JJOW01000006.1:13703-16702	Archaea;Euryarchaeota;Methanomicrobia;Methanosarcinales;Methanosarcinaceae;Methanosarcina;Methanosarcina acetivorans;Methanosarcina acetivorans C2A	Mac1.Y-Int.6:2739683-2740627,Mac1.Y-Int.5:2734866-2736029	L	55	2.21706	14.0565	0.443852	-0.0685	0.0328437	4.71779e-15		C2734811-2750227(5)	1	1
NC_003552.1	Islander		3495357	3510671	8.696	-	0	Mac1.15.S	S	0	15315	Y-Int	312			other	0	0					Archaea;Euryarchaeota;Methanomicrobia;Methanosarcinales;Methanosarcinaceae;Methanosarcina;Methanosarcina acetivorans;Methanosarcina acetivorans C2A	Mac1.Y-Int.10:3508644-3509579	R	1092	1.55259	6.34791	0.593852	-0.0686	0.0281563	1.02724e-09		I3prime.NC_003552.1_t28_tRNA-Ser(TGA)[1i]	1	1
NC_007355.1	Islander		142325	147606	14.305	-	0	Mba1.5.T	T	0	5282	Y-Int	180			other	0	0					Archaea;Euryarchaeota;Methanomicrobia;Methanosarcinales;Methanosarcinaceae;Methanosarcina;Methanosarcina barkeri;Methanosarcina barkeri str. Fusaro	Mba1.Y-Int.2:146979-147518	R	88	3.58105	13.1939	0.364498	-0.0493	0.067975	2.52485e-15		I3prime.NC_007355.1_t3_tRNA-Thr(GGT)[1i]	1	1
NC_007355.1	Islander		2840985	2857551	17.111	-	0	Mba1.17.S	S	0	16567	Y-Int	316			other	0	0					Archaea;Euryarchaeota;Methanomicrobia;Methanosarcinales;Methanosarcinaceae;Methanosarcina;Methanosarcina barkeri;Methanosarcina barkeri str. Fusaro	Mba1.Y-Int.3:2855539-2856486	R	1065	3.58105	13.1939	0.660794	0.0381	0.0467938	3.95136e-18		I3prime.NC_007355.1_t42_tRNA-Ser(TGA)[1i]	1	1
NC_003901.1	TIGER		181232	193131	1.629	-	16.07	Mma7.12.Lq	Lq	9	11900	Y-Int	379		11	other	0	0	AATTAAGTGCGAGAGGTGCGATTCGAACGCACGAACTCCTACAAGACTGGactctgaatccTGCATACAATATGATACTGGATTTAGACATATTTTTATATAAAGTCCTTG	AATTAAGTGCGAGAGGTGCGATTCGAACGCACGAACTCCTACAAGACTGGactctgaatccAGCGCCTTTGACCTGGCTGGGCAACTCTCGCACGATGTGGCTTATGTTCA	TCGCATATTGACTTGTCTACTCTTAAATAAAATATAGTCCTCTATGTTGAactctgaatccAGCGCCTTTGACCTGGCTGGGCAACTCTCGCACGATGTGGCTTATGTTCA	NZ_CP009514.1:3111003-3114002	Archaea;Euryarchaeota;Methanomicrobia;Methanosarcinales;Methanosarcinaceae;Methanosarcina;Methanosarcina mazei;Methanosarcina mazei Go1	Mma7.Y-Int.1:191930-193066	R	65	1.27761	4.24612	0.0337363	-0.0293	0.0739937	0.0119844	I3prime.NC_003901.1_t6_tRNA-Leu(CAG),B2[1i],3	C181232-193131(9)	1	1
NC_003901.1	TIGER		3298554	3318726	23.912	-	100	Mma7.20.DUF567	DUF567	56	20173	Multi-Y-IntAndS-Core	452	38	12	other	0	0	CAAGAATGCGGATGACAGCCTTGCTGCAACAGTTAAAAAAGACCTCATTAatattctgcgagTAGTATGGAACTAAACGTTAATATATCTTCCTTTTCTGGACTATATGTAA	CAAGAATGCGGATGACAGCCTTGCTGCAACAGTTAAAAAAGACCTCATTAatattctgcgagACAAATGGAAAGTTGAAATTCCAGAGGAGCCTGATATGGAAATAAAAGGC	CGTATTCCATACAAAACCTCCATAACTTGAATATATGTCTTTATAGCTATatactctgcgagACAAATGGAAAGTTGAAATTCCAGAGGAGCCTGATATGGAAATAAAAGGC	NZ_CP009513.1:2473223-2476222	Archaea;Euryarchaeota;Methanomicrobia;Methanosarcinales;Methanosarcinaceae;Methanosarcina;Methanosarcina mazei;Methanosarcina mazei Go1	Mma7.Y-Int.2:3298601-3299956,Mma7.S-Core.1:3314653-3315192	L	47	5.06682	11.3661	0.583736	-0.0592	0.133544	6.24864e-25		C3298554-3318726(56)	1	1
NC_015680.1	Islander		1321701	1342980	8.086	-	0	Pya1.21.Q	Q	0	21280	Y-Int	233			other	0	0					Archaea;Euryarchaeota;Thermococci;Thermococcales;Thermococcaceae;Pyrococcus;Pyrococcus yayanosii;Pyrococcus yayanosii CH1	Pya1.Y-Int.1:1321766-1322464	L	65	1.18699	2.95901	0.276056	-0.1058	0.0896688	4.18184e-09		I3prime.NC_015680.1_t40_tRNA-Gln(TTG)[1i]	1	1	Tnp_3.1
NC_014804.1	TIGER,Islander		1628280	1662297	5.708	-	100	Tba1.34.Q	Q	1	34018	Y-Int	419		49	other	0	0	ACCCTCACTTCAATCTATCGGGCAGCCCCGTGGTGTAGCGGCCAAGCATGcgggactttggatcccgcgaccggggttcgaatccccgcggggctaccaTAGAGCTCTGCAATTTCTCTAAACACTGCTCCCATAGCCCTACCGAACAA	ACCCTCAGTTCAATCTATCGGGCAGCCCCGTGGTGTAGCGGCCAAGCATGcgggactttggatcccgcgaccggggttcgaatccccgcggggctaccaAACCCCCGGGCTCCAGATTTTATTCCTCTTAATGTTCTTTTGAAAACTTT	CTGAAATAAGCCCTATAAAACCTTCATTCGGCGAATAAAGGCTTTTTCGAcgggctttggatcccgcgaccggggttcgaatccccgcggggctaccacACAAACGGGCTCCAGATTCTCTTCTCTTGAAAACTTCAAGAAAAAATGAA	NZ_CP006965.1:1744447-1741448	Archaea;Euryarchaeota;Thermococci;Thermococcales;Thermococcaceae;Thermococcus;Thermococcus barophilus;Thermococcus barophilus MP	Tba1.Y-Int.2:1628234-1629325,Tba1.Y-Int.3:1654756-1656012	L	1	2.13721	5.62575	0.304563	-0.03505	0.0344375	9.99765e-07	I3prime.NC_014804.1_t40_tRNA-Gln(CTG)[1i]	CI3prime.NC_014804.1_t37_tRNA-Gln(TTG)[1i]	1	1
NC_006624.1	Islander		62900	86257	3.407	-	0	Tko1.23.V	V	0	23358	Y-Int	173			other	0	0					Archaea;Euryarchaeota;Thermococci;Thermococcales;Thermococcaceae;Thermococcus;Thermococcus kodakarensis;Thermococcus kodakarensis KOD1	Tko1.Y-Int.1:85431-85949	R	308	1.72006	3.78094	0.534509	0.0006	0.0659062	0.000199793		I3prime.NC_006624.1_t0_tRNA-Val(CAC),B2[1i]	1	1
NC_018655.1	Islander		399951	423280	2.38	-	0	Nko1.23.E	E	0	23330	Y-Int	418	25		other	0	0					Archaea;Thaumarchaeota;;Nitrosopumilales;Nitrosopumilaceae;Nitrosopumilus;Candidatus Nitrosopumilus koreensis;Candidatus Nitrosopumilus koreensis AR1	Nko1.Y-Int.1:421888-423141	R	139	2.41213	3.27715	0.392501	-0.0063	0.042875	0.00212441		I3prime.NC_018655.1_t18_tRNA-Glu(CTC)[1i]	1	1
NC_010085.1	TIGER		537817	554244	4.271	+	100	Nma2.16.A2M_N|HYP	A2M_N|HYP	3	16428	Y-Int	389		11	other	0	0	GTGCTTAAAACGGAAAAATCTCCAAAATTTGTATGGTTTTAAGATATAGGactttaacaacAAACTCGGTCCGAAAAGTCAGACTTTTAACACTTTTACCATAATTCCACG	ACCTTAAAACTGAAAAATTACTAACATTGATGATGGTTTTAAGATATATGactttaacaacTAGCTCAACTTTTCCTCAATTTCATTCTAAAATGACTCTTCTCGTCAAAA	ACCATAAAATACGCATGAAATCGTACCTAAAAGTCGGATTTTCTAGGTCAactttaacaacAAGCTCAACTTTTCCTCAATTCCATTCTAAAATGACCCTTTTAGTCAAAA	NZ_AJVJ01000021.1:22507-19508	Archaea;Thaumarchaeota;;Nitrosopumilales;Nitrosopumilaceae;Nitrosopumilus;Nitrosopumilus maritimus;Nitrosopumilus maritimus SCM1	Nma2.Y-Int.2:551790-552731,Nma2.Y-Int.1:537875-539041	L	58	2.35129	6.70157	0.00800539	-0.0254	0.0645125	2.73178e-05		C537817-554244(3)	1	1
NC_010085.1	TIGER		1255412	1262942	0.774	-	66.67	Nma2.8.HYP	HYP	2	7531	Y-Int	506		9	other	0	0	CTCTCCTGGTGAAGAACGTGCAAAGTGCGAAAAATGCCGTCAAGAGTTTGaattatagtTAAAGCTGTCAAATACACCTATTATCTTTAATTTTCTGACTATTTCTAAT	TTCTCCTGGCGAAGAGCGTGCAAAGTGTGAAAAATGCCGCCAAGAATTTGaattatagtGCAAAAAGCTAACCTGCCCATCAAAATATTTACCCATAACTTTTTAAGAC	TAGCCTTAAAAGTCAGTCATTTAAAGAAAAAGTCAATATTTCCTATGTTAaattatagtCTAAAAAGCTAACCTTCGCATCAAATTATTTACCCATAACTTTTTAAGAC	NZ_AJVI01000013.1:14672-17671	Archaea;Thaumarchaeota;;Nitrosopumilales;Nitrosopumilaceae;Nitrosopumilus;Nitrosopumilus maritimus;Nitrosopumilus maritimus SCM1	Nma2.Y-Int.5:1261372-1262889	R	53	2.34104	4.99507	0.290057	-0.0064	0.0431313	0.0857431		C1255412-1262942(2)	1	1
NC_018719.1	Islander		2263826	2282560	4.6	-	0	Nga1.19.S	S	0	18735	Y-Int	455			other	0	0					Archaea;Thaumarchaeota;Nitrososphaeria;Nitrososphaerales;Nitrososphaeraceae;Nitrososphaera;Candidatus Nitrososphaera gargensis;Candidatus Nitrososphaera gargensis Ga9.2	Nga1.Y-Int.4:2281064-2282428	R	132	1.44579	5.54731	0.0255516	-0.05275	0.0689875	1.28243e-05		I3prime.NC_018719.1_t35_tRNA-Ser(GCT)[1i]	1	1
NC_012483.1	Islander		1390413	1452419	6.781	-	0	Aca3.62.Z	X	0	62007	Y-Int	415			ICE1	1	0					Bacteria;Acidobacteria;Acidobacteriia;Acidobacteriales;Acidobacteriaceae;Acidobacterium;Acidobacterium capsulatum;Acidobacterium capsulatum ATCC 51196	Aca3.Y-Int.3:1451088-1452332	R	87	3.82419	3.354	0.106837	-0.04515	0.0421	8.44453e-08		I3prime.NC_012483.1_t11_tmRNA[1i]	1	1	Tnp_5.1
NC_012483.1	Islander		1797071	1880308	2.008	+	0	Aca3.83.L	L	0	83238	Y-Int	272			other	0	0					Bacteria;Acidobacteria;Acidobacteriia;Acidobacteriales;Acidobacteriaceae;Acidobacterium;Acidobacterium capsulatum;Acidobacterium capsulatum ATCC 51196	Aca3.Y-Int.4:1849987-1850802	R	29506	1.38906	1.66936	0.0958201	-0.0372	0.0363562	0.00501111		I3prime.NC_012483.1_t16_tRNA-Leu(CAA),B2[1i],3	1	1	Tnp_407.4,Tnp_407.8,Tnp_407.7,Tnp_407.5
NC_012483.1	Islander		3658981	3795846	10.584	+	0	Aca3.137.M	M	0	136866	Y-Int	394			ICE1	1	3					Bacteria;Acidobacteria;Acidobacteriia;Acidobacteriales;Acidobacteriaceae;Acidobacterium;Acidobacterium capsulatum;Acidobacterium capsulatum ATCC 51196	Aca3.Y-Int.5:3659024-3660205	L	43	4.14804	4.32553	0.196837	-0.0403	0.055075	1.32885e-11		I3prime.NC_012483.1_t42_tRNA-Met(CAT),B2[1i]	1	1	Tnp_RVT_1.4,Tnp_21_1.5,Tnp_21_1.6,Tnp_21_2.2,Tnp_RVT_1.5,Tnp_21_2.3,Tnp_21_1.3,Tnp_21_1.4
NC_008009.1	Islander		1411055	1420618	13.853	+	0	Kve1.10.T	T	0	9564	Multi-Y-IntAndS-Core	376			other	0	0					Bacteria;Acidobacteria;Acidobacteriia;Acidobacteriales;Acidobacteriaceae;Candidatus Koribacter;Candidatus Koribacter versatilis;Candidatus Koribacter versatilis Ellin345	Kve1.Y-Int.1:1411109-1412236,Kve1.S-Core.1:1417044-1417652	L	54	5.81765	7.31832	0.419365	-0.0714	0.04355	7.16036e-15		I3prime.NC_008009.1_t11_tRNA-Thr(CGT)[1i]	1	1
NC_008009.1	Islander		2472423	2481025	14.054	-	0	Kve1.9.E	E	0	8603	Y-Int	412			other	0	0					Bacteria;Acidobacteria;Acidobacteriia;Acidobacteriales;Acidobacteriaceae;Candidatus Koribacter;Candidatus Koribacter versatilis;Candidatus Koribacter versatilis Ellin345	Kve1.Y-Int.2:2479614-2480849	R	176	3.6481	13.2628	0.592092	-0.0172	0.0518375	4.50376e-15		I3prime.NC_008009.1_t18_tRNA-Glu(TTC),B2[1i]	1	1
NC_008009.1	Islander		5032421	5080259	10.97	-	0	Kve1.48.S	S	0	47839	Multi-Y-IntAndS-Core	394			other	0	0					Bacteria;Acidobacteria;Acidobacteriia;Acidobacteriales;Acidobacteriaceae;Candidatus Koribacter;Candidatus Koribacter versatilis;Candidatus Koribacter versatilis Ellin345	Kve1.S-Core.2:5052637-5053242,Kve1.S-Core.4:5076714-5077121,Kve1.S-Core.3:5063348-5063953,Kve1.Y-Int.4:5078992-5080173	R	86	3.89795	6.9321	0.375019	-0.02775	0.0479687	5.47104e-12		I3prime.NC_008009.1_t38_tRNA-Ser(GCT)[1i]	1	1
NC_016631.1	Islander		333147	352200	5.504	-	0	Gma1.19.A	A	0	19054	Y-Int	397			other	0	0					Bacteria;Acidobacteria;Acidobacteriia;Acidobacteriales;Acidobacteriaceae;Granulicella;Granulicella mallensis;Granulicella mallensis MP5ACTX8	Gma1.Y-Int.2:350883-352073	R	127	2.74977	3.68739	0.416231	-0.02315	0.0473688	1.5992e-06		I3prime.NC_016631.1_t1_tRNA-Ala(GGC),B2[1i]	1	1
NC_016631.1	Islander		2121074	2156968	14.611	-	0	Gma1.36.R	R	0	35895	Y-Int	383	5		Phage1	0	1					Bacteria;Acidobacteria;Acidobacteriia;Acidobacteriales;Acidobacteriaceae;Granulicella;Granulicella mallensis;Granulicella mallensis MP5ACTX8	Gma1.Y-Int.4:2121248-2122396	L	174	3.51654	11.9543	0.305587	-0.06835	0.0371812	1.24807e-15		I3prime.NC_016631.1_t20_tRNA-Arg(CCT)[1i]	1	1
NC_016631.1	Islander		3926875	3962466	5.739	-	0	Gma1.36.L	L	0	35592	Y-Int	431			ICE2	2	0					Bacteria;Acidobacteria;Acidobacteriia;Acidobacteriales;Acidobacteriaceae;Granulicella;Granulicella mallensis;Granulicella mallensis MP5ACTX8	Gma1.Y-Int.9:3939232-3940197,Gma1.Y-Int.10:3940194-3941486	L	12357	3.46544	5.44913	0.0853491	-0.04325	0.0231375	9.30971e-07	I3prime.NC_016631.1_t37_tRNA-Leu(TAA),B2[1i],3,4	I3prime.NC_016631.1_t38_tRNA-Leu(CAA)[1i][2i][3i]	3	1
NC_016631.1	Islander		4150199	4166584	6.811	-	0	Gma1.16.L	L	0	16386	Y-Int	374			other	0	0					Bacteria;Acidobacteria;Acidobacteriia;Acidobacteriales;Acidobacteriaceae;Granulicella;Granulicella mallensis;Granulicella mallensis MP5ACTX8	Gma1.Y-Int.12:4164704-4165825	R	759	1.17023	6.05521	0.293682	-0.06115	0.0588438	7.88251e-08	I3prime.NC_016631.1_t37_tRNA-Leu(TAA),B2[1i],3,4	I3prime.NC_016631.1_t38_tRNA-Leu(CAA)[1i][2i][3i]	3	3
NC_016631.1	Islander		5513168	5515910	11.694	+	0	Gma1.3.B	B	0	2743	Y-Int	367			other	0	0					Bacteria;Acidobacteria;Acidobacteriia;Acidobacteriales;Acidobacteriaceae;Granulicella;Granulicella mallensis;Granulicella mallensis MP5ACTX8	Gma1.Y-Int.14:5513374-5514474	L	206	3.55864	13.1468	0.460349	-0.037	0.0402563	1.03184e-12		I3prime.NC_016631.1_t47_tRNA-Ini(CAT),B2[1i]	1	1
NC_015064.1	Islander		92966	125596	9.745	+	0	Gtu1.33.S	S	0	32631	Y-Int	419			other	0	0					Bacteria;Acidobacteria;Acidobacteriia;Acidobacteriales;Acidobacteriaceae;Granulicella;Granulicella tundricola;Granulicella tundricola MP5ACTX9	Gtu1.Y-Int.6:95067-96254,Gtu1.Y-Int.5:93107-94363,Gtu1.Y-Int.7:96480-97520,Gtu1.Y-Int.8:98062-98976	L	141	2.92834	7.20521	0.312126	-0.06825	0.0308938	9.1745e-11		I3prime.NC_015064.1_t0_tRNA-Ser(TGA),B2[1i],3,4	1	1	Tnp_5.5,Tnp_5.4
NC_015064.1	Islander		334308	341897	12.528	-	0	Gtu1.8.I	I	0	7590	Multi-Y-IntAndS-Core	239			other	0	0					Bacteria;Acidobacteria;Acidobacteriia;Acidobacteriales;Acidobacteriaceae;Granulicella;Granulicella tundricola;Granulicella tundricola MP5ACTX9	Gtu1.S-Core_RR.10:337257-337973,Gtu1.Y-Int.9:334353-335027	L	45	4.87463	8.95769	0.20343	-0.06275	0.0678	1.51212e-13		I5prime.NC_015064.1_t2_tRNA-Ile(CAT)[1i]	1	1	Tnp_5.13
NC_015064.1	Islander		1667451	1692378	2.98	+	0	Gtu1.25.Q	Q	0	24928	Y-Int	328			other	0	0					Bacteria;Acidobacteria;Acidobacteriia;Acidobacteriales;Acidobacteriaceae;Granulicella;Granulicella tundricola;Granulicella tundricola MP5ACTX9	Gtu1.Y-Int.10:1667906-1668889	L	455	2.37332	2.86909	0.0367634	-0.05575	0.0428813	0.000534127		I3prime.NC_015064.1_t17_tRNA-Gln(CTG),B2[1i]	1	1	Tnp_110.6,Tnp_5.12
NC_015064.1	Islander		2282366	2329849	14.163	-	0	Gtu1.47.L	L	0	47484	Y-Int	427			Phage1	0	1					Bacteria;Acidobacteria;Acidobacteriia;Acidobacteriales;Acidobacteriaceae;Granulicella;Granulicella tundricola;Granulicella tundricola MP5ACTX9	Gtu1.Y-Int.11:2321865-2323145	R	6704	2.53021	11.0632	0.395738	-0.05095	0.0497063	3.50252e-15		I3prime.NC_015064.1_t26_tRNA-Leu(TAA)[1i][2,3i]	2	1
NC_015064.1	Islander		2329849	2361589	6.27	-	0	Gtu1.32.L	L	0	31741	Y-Int	415	8		other	0	0					Bacteria;Acidobacteria;Acidobacteriia;Acidobacteriales;Acidobacteriaceae;Granulicella;Granulicella tundricola;Granulicella tundricola MP5ACTX9	Gtu1.Y-Int.14:2360406-2361464,Gtu1.Y-Int.13:2331303-2332547,Gtu1.Y-Int.12:2330338-2331228	R	125	1.78842	3.70877	0.30343	-0.0659	0.0454688	2.7361e-07		I3prime.NC_015064.1_t26_tRNA-Leu(TAA)[1i][2,3i]	2	2	Tnp_5.3,Tnp_30.1,Tnp_5.17
NC_015064.1	Islander		2943746	3015062	0.616	+	0	Gtu1.71.M	M	0	71317	Y-Int	412			other	0	0					Bacteria;Acidobacteria;Acidobacteriia;Acidobacteriales;Acidobacteriaceae;Granulicella;Granulicella tundricola;Granulicella tundricola MP5ACTX9	Gtu1.Y-Int.16:2983202-2984437,Gtu1.Y-Int.17:2985750-2986607,Gtu1.Y-Int.15:2943864-2945009	L	118	0.854623	1.71848	0.00193754	-0.0438	0.0427625	0.123576		I3prime.NC_015064.1_t34_tRNA-Met(CAT)[1i]	1	1	Tnp_5.14,Tnp_3.2,Tnp_RVT_1.1
NC_015064.1	Islander		3577180	3671250	3.66	-	0	Gtu1.94.A	A	0	94071	Y-Int	438	6		ICE1	1	0					Bacteria;Acidobacteria;Acidobacteriia;Acidobacteriales;Acidobacteriaceae;Granulicella;Granulicella tundricola;Granulicella tundricola MP5ACTX9	Gtu1.Y-Int.19:3669879-3671192	R	58	2.12159	1.97257	0.0629806	-0.04255	0.04555	0.000111653		I3prime.NC_015064.1_t40_tRNA-Ala(GGC)[1i]	1	1	Tnp_DDE_Tnp_ISL3.3,Tnp_21.3,Tnp_5.11,Tnp_110.4
NC_015064.1	Islander		3818382	3835599	15.944	-	0	Gtu1.17.S	S	0	17218	Y-Int	391			Phage2	0	3					Bacteria;Acidobacteria;Acidobacteriia;Acidobacteriales;Acidobacteriaceae;Granulicella;Granulicella tundricola;Granulicella tundricola MP5ACTX9	Gtu1.Y-Int.20:3818539-3819711	L	157	2.86901	15.0215	0.549584	-0.0439	0.0353125	5.7961e-17		I3prime.NC_015064.1_t43_tRNA-Ser(GCT)[1i]	1	1
NC_018014.1	Islander		1283399	1293859	16.681	+	0	Tro1.10.V	V	0	10461	Y-Int	429	7		ICE2	2	3					Bacteria;Acidobacteria;Acidobacteriia;Acidobacteriales;Acidobacteriaceae;Terriglobus;Terriglobus roseus;Terriglobus roseus DSM 18391	Tro1.Y-Int.1:1292397-1293683	R	176	3.90195	15.7323	0.389234	-0.0367	0.0588687	1.06201e-17		I3prime.NC_018014.1_t21_tRNA-Val(CAC)[1i][2i]	2	1
NC_014963.1	Islander		121947	134830	13.633	-	0	Tsa1.13.V	V	0	12884	Multi-Y-IntAndS-Core	395			other	0	0					Bacteria;Acidobacteria;Acidobacteriia;Acidobacteriales;Acidobacteriaceae;Terriglobus;Terriglobus saanensis;Terriglobus saanensis SP1PR4	Tsa1.S-Core.1:129583-130182,Tsa1.Y-Int.1:133547-134731	R	99	5.35125	5.78597	0.481427	-0.067	0.0533438	1.18719e-14		I3prime.NC_014963.1_t0_tRNA-Val(GAC),B2[1i]	1	1
NC_014963.1	Islander		2871730	2921288	0.344	-	0	Tsa1.50.D	D	0	49559	Y-Int	420	6		ICE1	1	0					Bacteria;Acidobacteria;Acidobacteriia;Acidobacteriales;Acidobacteriaceae;Terriglobus;Terriglobus saanensis;Terriglobus saanensis SP1PR4	Tsa1.Y-Int.4:2919931-2921190	R	98	3.52847	3.92319	0.0114272	-0.0098	0.00999375	0.230883		I5prime.NC_014963.1_t23_tRNA-Asp(GTC)[1i]	1	1
NC_014963.1	Islander		3792047	3810375	3.806	+	0	Tsa1.18.R	R	0	18329	Y-Int	306	7		Phage2	0	3					Bacteria;Acidobacteria;Acidobacteriia;Acidobacteriales;Acidobacteriaceae;Terriglobus;Terriglobus saanensis;Terriglobus saanensis SP1PR4	Tsa1.Y-Int.5:3809315-3810232	R	143	1.42643	8.45301	0.302856	-0.0182	0.0201813	7.97635e-05		I3prime.NC_014963.1_t32_tRNA-Arg(CCG)[1i]	1	1
NC_016024.1	TIGER		357966	359997	3.405	-	100	Cth1.2.HYP	HYP	2	2032	S-Core	174		2	other	0	0	CAGATGGTGACGTACAACCTGCGGGGGCGTGGACTGGGCGGATTCACCTActGCTATCAAGAATGTGCGCAAAAGTGCGCACGGTTCTCTTCCTGCCCCGAC	CAGATGGTGACGTACAACCTGCGGGGGCGTGGGCTGGGCGGATTTACCTActCCCACGGCAGCCTGGTGTTCCCCCAAACGCACACCCGTCTGACGGCTGGC	ATGAGCATTATTATACACTATCGCGTACTATACGGCAAGCTAGAGTCCGGctCCCACGGCAGCCTGGTGGTGCCCCAAACGCATACCCGCCTGACAGCCGGC	NZ_LMXM01000006.1:193954-196953	Bacteria;Acidobacteria;Blastocatellia;;;Chloracidobacterium;Chloracidobacterium thermophilum;Chloracidobacterium thermophilum B	Cth1.S-Core_is607.1:358111-358632	L	145	7.76803	2.50098	-0.20713	-0.0296	0.0594125	0.000200601		C357966-359997(2)	1	1		136
NC_016024.1	Islander		442478	453432	12.53	-	0	Cth1.11.I	I	0	10955	Y-Int	431			other	0	0					Bacteria;Acidobacteria;Blastocatellia;;;Chloracidobacterium;Chloracidobacterium thermophilum;Chloracidobacterium thermophilum B	Cth1.Y-Int.1:442722-444014	L	244	1.85221	14.8324	0.54287	0.00625	0.0741563	1.50674e-13		I3prime.NC_016024.1_t15_tRNA-Ile(CAT)[1i]	1	1
NC_016024.1	TIGER		830500	832548	3.471	-	100	Cth1.2.DUF255|ubiB	DUF255|ubiB	2	2049	S-Core	183		2	other	0	0	GGCCGGTCGGCACCGCCTTCGCCGGTCAGTTGGTCTTCTGGATGGACGAActGCTATCAAGAATGTGCGCAAAAGTGCGCACGGTTCTCTTCCTGCCCCGAC	GGCCGGTCGGCACCGCCTTCGTCGGTCAGTTGGTCTTCTGGATGGACGAActCCGGTCGGCTGCCCGTCGGTCAGCGTCTGCCGGCGCGGCTTCCCAAGCGT	ATGAGCATTATTATACACTATCGCGTACTATACGGCAAACTAGAGTCCGGctCCGGCCGGCTGCCCGTCGGTCAGCGTCTGCCGGCGCGGCTTCCCAAGCGT	NZ_LMXM01000002.1:349670-352669	Bacteria;Acidobacteria;Blastocatellia;;;Chloracidobacterium;Chloracidobacterium thermophilum;Chloracidobacterium thermophilum B	Cth1.S-Core_is607.2:830663-831211	L	163	7.76803	2.50098	-0.20713	-0.0315	0.0579312	0.000172238		C830500-832548(2)	1	1		136
NC_016024.1	TIGER		846048	848096	2.331	+	100	Cth1.2.Wzy_C	Wzy_C	2	2049	S-Core	226		2	other	0	0	GGTGCTGTGGTTTGTGATAGGGATAGCGTTGGGGATGCCGGTCACAGCGGagCCGGACTCTAGCTTGCCGTATAGTACGCGATAGTGTATAATAATGCTCAT	GGTGCTGTGGTTTGTGGTGGGGATAGCGTTGGGGATGCCGGTCACGGCGGagGTGCCAGCCGATCATCCGCCGTCCGGGCACAAGGGAGTTTCATCCAGGGA	GTCGGGGCAGGAAGAGAACCGTGCGCACTTTTGCGCACATTCTTGATAGCagATGGCAACCGATCATCCGCTGTCCGGGCACAGGGGAGTTTCATCCGGGGA	NZ_LMXM01000002.1:336572-333573	Bacteria;Acidobacteria;Blastocatellia;;;Chloracidobacterium;Chloracidobacterium thermophilum;Chloracidobacterium thermophilum B	Cth1.S-Core_is607.3:846082-846759	L	34	7.76803	2.50098	-0.20713	-0.0281	0.0458312	0.00238248		C846048-848096(2)	1	1
NC_016024.1	TIGER		1305768	1307798	3.493	+	100	Cth1.2.hfq|mazG	hfq|mazG	2	2031	S-Core	217		5	other	0	0	GGTGACGAACATCCATGTTCGACCTGCACGCTGGTGCGTAGAAAACCTACaggagCCGGACTCTAGCTTGCCGTATAGTACGCGGTAGTGTATAATAATGCTCAT	GGTGACGAACATCCATGTTCGACCTGCACGCCGGTGCGTAGAAAACCCACaggagTCATTGGCATGGCATCATCGCGGACCTTCCCGGACAACCCTGGCCCGGAG	CACGTCGGGGCAGGAAGAGAACCGTGCGCACTTTTGCGCACATTCTTGATagcagTCATTGGCATGGCATCATCGCGGACCTTCCCGGACAACCCTGGCCCGGAG	NZ_LMXM01000004.1:102644-105643	Bacteria;Acidobacteria;Blastocatellia;;;Chloracidobacterium;Chloracidobacterium thermophilum;Chloracidobacterium thermophilum B	Cth1.S-Core_is607.4:1305813-1306463	L	45	7.76803	2.50098	-0.20713	-0.0293	0.0622625	0.000163856		C1305768-1307798(2)	1	1		136
NC_016024.1	TIGER		1551777	1560958	11.251	-	100	Cth1.9.DUF520	DUF520	2	9182	Y-Int	409		14	other	0	0	GAACATGGCCGGGTGACACCCATTCCTGGCTGCGTGCCAAGCCCCAGTGAtgacctatggcaaaAGTCGCTCCGGGTGACTACTACCGTCCAAGACTGTCCACAGAAGCCTTGT	AACACTACCGGGTGGCAAACCATTCCTGGCTGCGTGCCAAGCCCCAGTGAtgacttatggcaaaGGACAACTCATTCGACATCGTTTCACAGGTTGATCTGGCGGAAGTCACCA	TCTGTGTGCCTGCAAATAGCTTTATCTTCAATAACTTGGCTTTGGGTAGCtgatttatggcaaaGGACAACTCATTCGACATCGTTTCGCAGGTTGATATGGCGGAAGTCACCA	NZ_LMXM01000004.1:358381-355382	Bacteria;Acidobacteria;Blastocatellia;;;Chloracidobacterium;Chloracidobacterium thermophilum;Chloracidobacterium thermophilum B	Cth1.Y-Int.2:1559572-1560798	R	160	1.21175	16.3726	0.364299	-0.00275	0.093175	2.85806e-12	I3prime.NC_016024.1_t27_tRNA-Sec(TCA)[1i]	C1551777-1560958(2)	1	1
NC_008536.1	Islander		5941399	5945085	15.697	-	0	Sus1.4.V	V	0	3687	Y-Int	378	8		other	0	0					Bacteria;Acidobacteria;Solibacteres;Solibacterales;Solibacteraceae;Candidatus Solibacter;Candidatus Solibacter usitatus;Candidatus Solibacter usitatus Ellin6076	Sus1.Y-Int.19:5943800-5944933	R	152	3.50141	13.1062	0.440674	-0.0638	0.0787313	1.02434e-16		I3prime.NC_008536.1_t35_tRNA-Val(GAC)[1i]	1	1
NC_008536.1	Islander		7518693	7586394	6.108	+	0	Sus1.68.T	T	0	67702	Multi-Y-IntAndS-Core	407	23		other	0	0					Bacteria;Acidobacteria;Solibacteres;Solibacterales;Solibacteraceae;Candidatus Solibacter;Candidatus Solibacter usitatus;Candidatus Solibacter usitatus Ellin6076	Sus1.Y-Int.22:7533149-7533367,Sus1.S-Core_RR.2:7525996-7526658,Sus1.Y-Int.21:7518762-7519982	L	69	1.62329	3.35415	0.365999	-0.0403	0.0427375	3.97967e-07		I3prime.NC_008536.1_t42_tRNA-Thr(CGT)[1i][2i],B3,4	2	1
NC_008536.1	Islander		8478253	8619727	2.464	+	0	Sus1.141.L	L	0	141475	Y-Int	364			other	0	0					Bacteria;Acidobacteria;Solibacteres;Solibacterales;Solibacteraceae;Candidatus Solibacter;Candidatus Solibacter usitatus;Candidatus Solibacter usitatus Ellin6076	Sus1.Y-Int.25:8529959-8531050,Sus1.Y-Int.26:8531047-8531592,Sus1.Y-Int.24:8518863-8519798	L	40610	1.04861	1.84523	0.214483	-0.0263	0.030125	0.00175297		I3prime.NC_008536.1_t49_tRNA-Leu(GAG)[1i]	1	1	Tnp_6.1,Tnp_21.4,Tnp_21_1.3,Tnp_3.14,Tnp_2.5,Tnp_2.2,Tnp_3.21
NC_008536.1	Islander		9536688	9616815	7.831	-	0	Sus1.80.R	R	0	80128	Y-Int	413			other	0	0					Bacteria;Acidobacteria;Solibacteres;Solibacterales;Solibacteraceae;Candidatus Solibacter;Candidatus Solibacter usitatus;Candidatus Solibacter usitatus Ellin6076	Sus1.Y-Int.29:9598267-9599211,Sus1.Y-Int.28:9597168-9598283,Sus1.Y-Int.27:9596473-9597270,Sus1.Y-Int.30:9599208-9600446,Sus1.Y-Int.31:9600574-9600780	R	16035	3.23859	4.24221	0.221924	-0.0354	0.041375	7.52458e-09		I3prime.NC_008536.1_t50_tRNA-Arg(TCT),B2[1i]	1	1	Tnp_6.2,Tnp_21_1.1,Tnp_21_2.2,rve,Tnp_6.3,Tnp_RVT_1.8,Tnp_Y2_Tnp.5
NC_014165.1	Islander		95064	107934	13.451	+	0	Tbi1.13.S	S	0	12871	Y-Int	457			other	0	0					Bacteria;Actinobacteria;Actinobacteria;;;Thermobispora;Thermobispora bispora;Thermobispora bispora DSM 43833	Tbi1.Y-Int.1:95334-96704	L	270	3.03605	7.75675	0.40084	-0.0698	0.0871	1.80382e-14		I3prime.NC_014165.1_t3_tRNA-Ser(TGA)[1i]	1	1
NC_014218.1	Islander		1818048	1837403	16.199	-	0	Aha1.19.T	T	0	19356	Y-Int	261			ICE1	1	0					Bacteria;Actinobacteria;Actinobacteria;Actinomycetales;Actinomycetaceae;Arcanobacterium;Arcanobacterium haemolyticum;Arcanobacterium haemolyticum DSM 20595	Aha1.Y-Int.1:1818287-1819069	L	239	6.92186	6.93005	0.27407	-0.06585	0.0670125	3.22217e-17		I3prime.NC_014218.1_t45_tRNA-Thr(CGT)[1i]	1	1
NC_014246.1	TIGER,Islander		71203	92770	11.647	-	100	Mcu2.22.M	M	2	21568	Y-Int	223		40	ICE1	1	0	TACGGGTCGCTTGACGCGGGGTGGAGCAGCTCGGTAGCTCGCCGGGCTCAtaacccggaggtcgtcggttcaaatccggcccccgctactGTTCCACGGTCCCTGGAAGCATTCGCTTCCAGGGACTTTGCTATTTCTAC	TACGGGTCGCTTGACGCGGGGTGGAGCAGCTCGGTAGCTCGCCGGGCTCAtaacccggaggtcgtcggttcaaatccggcccccgctactAAATAAATACCCCCTGAACTGCCTCTTTGCTCGGTTCAGGGGGTTTCTTT	AAACGCAGCTCGATATACTTCAGGAAAAGATTTTTGACGAAAGCAGAAATtaacccggaggtcgtcggttcaaatccggcccccgctactAAATAAATACCCCCTGAACTGCCTCTTTGCTCGGTTCAGGGGGTTTCTTT	NZ_GL385912.1:1684563-1687562	Bacteria;Actinobacteria;Actinobacteria;Actinomycetales;Actinomycetaceae;Mobiluncus;Mobiluncus curtisii;Mobiluncus curtisii ATCC 43063	Mcu2.Y-Int.1:71510-72178	L	307	6.51269	6.40408	0.330586	-0.02925	0.0310937	1.14947e-12		CI3prime.NC_014246.1_t1_tRNA-Met(CAT)[1i]	1	1
NC_014246.1	TIGER,Islander		1576549	1594308	15.619	+	50	Mcu2.18.N	N	1	17760	Y-Int	265		44	Phage1	0	1	AGAATCTAATCCGCAATCCCGCGTAGCTCAACGGCAGAGCGTCCGACTGTtaatcggcaggttgctggttcgaatccagccgcgggagcttttcATACCCCAGACCACCTCTAGGCGGGGTAACGAGTTCTATTACTGAAACGC	AGAATCTAATCCGCAATCCCGCGTAGCTCAACGGCAGAGCGTCCGACTGTtaatcggcaggttgctggttcgaatccagccgcgggagcttttcTTTATCTAGTGCTTCGAGGTCTTGCGAGCCGCTTTTAGTCCGTACCTATC	TTTAATAGACGAAAAGCCGCCTTAACCACATCCCAAGCAGGGAAAAGAAGtaatcggcaggttgctggttcgaatccagccgcgggagctttttTGTATCCGGTGCATCGAGGTCTTTTGAGCCGTTTTCCCCCGTACCTATCT	NZ_GL622340.1:1016248-1013249	Bacteria;Actinobacteria;Actinobacteria;Actinomycetales;Actinomycetaceae;Mobiluncus;Mobiluncus curtisii;Mobiluncus curtisii ATCC 43063	Mcu2.Y-Int.3:1593428-1594222	R	86	3.2139	12.2972	0.514872	-0.0337	0.0689875	1.22574e-16		CI3prime.NC_014246.1_t35_tRNA-Asn(GTT),B2[1i]	1	1
NC_017834.1	TIGER,Islander		220083	228437	18.788	-	100	Ban27.8.K	K	24	8355	Y-Int	390		39	ICE1	0	2	AATATGTGCGGTGTTGCCCCTCTAGCTCAACGGTTAGAGCAGCGTCCTTTtaagtcgtgggttcagggttcgaatccctgggggggcacAATGAAAAGGCTCTGAACCATTGGAATACCAACGATTCAGAGCCTTACTT	AATATGTGCGGTGTTGCCCCTCTAGCTCAACGGTTAGAGCAGCGTCCTTTtaagtcgtgggttcagggttcgaatccctgggggggcacTTTCAATTTCTTCACACGGCTTCCAGTGATCCCTAAGTAATTCGGCAGTC	ATTTCAAGCATTCAGTCATATCGTGATAGCTGGTGATAAACAGAAGATTAtaagtcgtgggttcagggttcgaatccctgggggggcacTTTCAATTTCTTCACACGGCTTCCAGTGATCCCTAAGTAATTCGGCAGTC	NZ_AWFN01000004.1:154578-157577	Bacteria;Actinobacteria;Actinobacteria;Bifidobacteriales;Bifidobacteriaceae;Bifidobacterium;Bifidobacterium animalis;Bifidobacterium animalis subsp. animalis ATCC 25527	Ban27.Y-Int.1:227110-228279	R	158	2.32734	19.6971	0.456195	-0.0386	0.07335	8.30786e-20		CI3prime.NC_017834.1_t4_tRNA-Lys(TTT),B2[1i]	1	1
NC_011835.1	TIGER,Islander		819249	826946	24.309	+	22.22	Ban28.8.M	M	2	7698	Y-Int	407		47	other	0	0	TTTTGCTGTTTGAAACAGCCGACGCGGGGTGGAGCAGCTCGGTAGCTCGCtgggctcataacccagaggtccatggttcaaatccatgccccgctacTAATCAAAGCCTAGAAATCGTGCGGTTTCTAGGCTTTTTATTTTCTTCTT	TTTTGCTGTTTGAAACAGCCGACGCGGGGTGGAGCAGCTCGGTAGCTCGCtgggctcataacccagaggtccatggttcaaatccatgccccgctacCACTGAGGGCTAGGAATCGAATTCCTAGCCCTCTTGCTTTTCCAGCGCAT	TGTCAAGACCTAGAATAAACAATACCAAACTCGGATAAACTGTAGAAACGtgggctcataacccagaggtccatggttcaaatccatgccccgctacCACTGAGGGCTAGGAATCGAATTCCTAGCCCTTTTGCTTTTCCAGCGCAT	NC_022523.1:1724374-1727373	Bacteria;Actinobacteria;Actinobacteria;Bifidobacteriales;Bifidobacteriaceae;Bifidobacterium;Bifidobacterium animalis;Bifidobacterium animalis subsp. lactis AD011	Ban28.Y-Int.1:825535-826755	R	191	6.8445	12.5141	0.475556	-0.10375	0.103112	2.5042e-25		CI3prime.NC_011835.1_t26_tRNA-Met(CAT)[1i]	1	1		46
NC_011835.1	TIGER,Islander		971255	979564	13.818	-	100	Ban28.8.Z	X	9	8310	Y-Int	367		25	ICE1	0	2	CGAGTCAGCAGACTAAGCATGTAGAAGGACGAGGGTACGGTCACCGGACCggggttcaatcccccgcggctccacTTTTTCAGAACCCGCCAGAAATGGCGGGTTTTCGTTTATTTCCAAGGGTT	CGAGTCAGCAGACTAAGCATGTAGAAGGACGAGGGTACGGTCACCGGACCggggttcaatcccccgcggctccacAAATAGCATAAAACCCACTGGAAATAGTGGGTTTTTTCGTATGTGACCGG	TGTGATGCTTGAGAATGGCGTTATTTCAACGTTTTCTAGGATGATATGTTggggttcaatcccccgcggctccacAAATAGCATAAAACCCACTGGAAATAGTGGGTTTTTCGTATGTGACCGGC	NZ_AWFP01000012.1:35961-32962	Bacteria;Actinobacteria;Actinobacteria;Bifidobacteriales;Bifidobacteriaceae;Bifidobacterium;Bifidobacterium animalis;Bifidobacterium animalis subsp. lactis AD011	Ban28.Y-Int.2:971355-972455	L	100	1.54022	13.4906	0.451746	-0.0133	0.120469	7.74942e-15		CI3prime.NC_011835.1_t28_tmRNA[1i]	1	1		47
NC_017866.1	TIGER,Islander		1362399	1370708	13.744	-	100	Ban29.8.Z	X	9	8310	Y-Int	367		25	ICE1	0	2	CGAGTCAGCAGACTAAGCATGTAGAAGGACGAGGGTACGGTCACCGGACCggggttcaatcccccgcggctccacTTTTTCAGAACCCGCCAGAAATGGCGGGTTTTCGTTTATTTCCAAGGGTT	CGAGTCAGCAGACTAAGCATGTAGAAGGACGAGGGTACGGTCACCGGACCggggttcaatcccccgcggctccacAAATAGCATAAAACCCACTGGAAATAGTGGGTTTTTTCGTATGTGACCGG	TGTGATGCTTGAGAATGGCGTTATTTCAACGTTTTCTAGGATGATATGTTggggttcaatcccccgcggctccacAAATAGCATAAAACCCACTGGAAATAGTGGGTTTTTCGTATGTGACCGGC	NZ_AWFP01000012.1:35961-32962	Bacteria;Actinobacteria;Actinobacteria;Bifidobacteriales;Bifidobacteriaceae;Bifidobacterium;Bifidobacterium animalis;Bifidobacterium animalis subsp. lactis B420	Ban29.Y-Int.1:1362499-1363599	L	100	1.53762	13.4874	0.45235	-0.01325	0.119425	9.19637e-15		CI3prime.NC_017866.1_t41_tmRNA[1i]	1	1		47
NC_017866.1	TIGER,Islander		1688316	1696013	24.264	+	22.22	Ban29.8.M	M	2	7698	Y-Int	407		47	other	0	0	TTTTGCTGTTTGAAACAGCCGACGCGGGGTGGAGCAGCTCGGTAGCTCGCtgggctcataacccagaggtccatggttcaaatccatgccccgctacTAATCAAAGCCTAGAAATCGTGCGGTTTCTAGGCTTTTTATTTTCTTCTT	TTTTGCTGTTTGAAACAGCCGACGCGGGGTGGAGCAGCTCGGTAGCTCGCtgggctcataacccagaggtccatggttcaaatccatgccccgctacCACTGAGGGCTAGGAATCGAATTCCTAGCCCTCTTGCTTTTCCAGCGCAT	TGTCAAGACCTAGAATAAACAATACCAAACTCGGATAAACTGTAGAAACGtgggctcataacccagaggtccatggttcaaatccatgccccgctacCACTGAGGGCTAGGAATCGAATTCCTAGCCCTTTTGCTTTTCCAGCGCAT	NC_022523.1:1724828-1721829	Bacteria;Actinobacteria;Actinobacteria;Bifidobacteriales;Bifidobacteriaceae;Bifidobacterium;Bifidobacterium animalis;Bifidobacterium animalis subsp. lactis B420	Ban29.Y-Int.2:1694602-1695822	R	191	6.84191	12.5108	0.47616	-0.1037	0.102444	2.77676e-25		CI3prime.NC_017866.1_t47_tRNA-Met(CAT)[1i]	1	1		46
NC_017214.1	TIGER,Islander		59950	68259	13.735	-	100	Ban30.8.Z	X	9	8310	Y-Int	367		25	ICE1	0	2	CGAGTCAGCAGACTAAGCATGTAGAAGGACGAGGGTACGGTCACCGGACCggggttcaatcccccgcggctccacTTTTTCAGAACCCGCCAGAAATGGCGGGTTTTCGTTTATTTCCAAGGGTT	CGAGTCAGCAGACTAAGCATGTAGAAGGACGAGGGTACGGTCACCGGACCggggttcaatcccccgcggctccacAAATAGCATAAAACCCACTGGAAATAGTGGGTTTTTTCGTATGTGACCGG	TGTGATGCTTGAGAATGGCGTTATTTCAACGTTTTCTAGGATGATATGTTggggttcaatcccccgcggctccacAAATAGCATAAAACCCACTGGAAATAGTGGGTTTTTCGTATGTGACCGGC	NZ_AWFP01000012.1:35961-32962	Bacteria;Actinobacteria;Actinobacteria;Bifidobacteriales;Bifidobacteriaceae;Bifidobacterium;Bifidobacterium animalis;Bifidobacterium animalis subsp. lactis BB-12	Ban30.Y-Int.1:60050-61150	L	100	1.53357	13.4897	0.45232	-0.0132	0.11945	9.39142e-15		CI3prime.NC_017214.1_t0_tmRNA[1i]	1	1		47
NC_017214.1	TIGER,Islander		385634	393331	24.25	+	22.22	Ban30.8.M	M	2	7698	Y-Int	407		47	other	0	0	TTTTGCTGTTTGAAACAGCCGACGCGGGGTGGAGCAGCTCGGTAGCTCGCtgggctcataacccagaggtccatggttcaaatccatgccccgctacTAATCAAAGCCTAGAAATCGTGCGGTTTCTAGGCTTTTTATTTTCTTCTT	TTTTGCTGTTTGAAACAGCCGACGCGGGGTGGAGCAGCTCGGTAGCTCGCtgggctcataacccagaggtccatggttcaaatccatgccccgctacCACTGAGGGCTAGGAATCGAATTCCTAGCCCTCTTGCTTTTCCAGCGCAT	TGTCAAGACCTAGAATAAACAATACCAAACTCGGATAAACTGTAGAAACGtgggctcataacccagaggtccatggttcaaatccatgccccgctacCACTGAGGGCTAGGAATCGAATTCCTAGCCCTTTTGCTTTTCCAGCGCAT	NC_022523.1:1724828-1721829	Bacteria;Actinobacteria;Actinobacteria;Bifidobacteriales;Bifidobacteriaceae;Bifidobacterium;Bifidobacterium animalis;Bifidobacterium animalis subsp. lactis BB-12	Ban30.Y-Int.2:391920-393140	R	191	6.83786	12.5131	0.47613	-0.10365	0.102319	2.86543e-25		CI3prime.NC_017214.1_t6_tRNA-Met(CAT)[1i]	1	1		46
NC_017216.1	TIGER,Islander		1367762	1376071	13.758	-	100	Ban34.8.Z	X	9	8310	Y-Int	367		25	ICE1	0	2	CGAGTCAGCAGACTAAGCATGTAGAAGGACGAGGGTACGGTCACCGGACCggggttcaatcccccgcggctccacTTTTTCAGAACCCGCCAGAAATGGCGGGTTTTCGTTTATTTCCAAGGGTT	CGAGTCAGCAGACTAAGCATGTAGAAGGACGAGGGTACGGTCACCGGACCggggttcaatcccccgcggctccacAAATAGCATAAAACCCACTGGAAATAGTGGGTTTTTTCGTATGTGACCGG	TGTGATGCTTGAGAATGGCGTTATTTCAACGTTTTCTAGGATGATATGTTggggttcaatcccccgcggctccacAAATAGCATAAAACCCACTGGAAATAGTGGGTTTTTCGTATGTGACCGGC	NC_022523.1:1392801-1389802	Bacteria;Actinobacteria;Actinobacteria;Bifidobacteriales;Bifidobacteriaceae;Bifidobacterium;Bifidobacterium animalis;Bifidobacterium animalis subsp. lactis BLC1	Ban34.Y-Int.1:1367862-1368962	L	100	1.53954	13.4898	0.453235	-0.0133	0.119344	8.89871e-15		CI3prime.NC_017216.1_t41_tmRNA[1i]	1	1		47
NC_017216.1	TIGER,Islander		1693657	1701354	24.268	+	22.22	Ban34.8.M	M	2	7698	Y-Int	407		47	other	0	0	TTTTGCTGTTTGAAACAGCCGACGCGGGGTGGAGCAGCTCGGTAGCTCGCtgggctcataacccagaggtccatggttcaaatccatgccccgctacTAATCAAAGCCTAGAAATCGTGCGGTTTCTAGGCTTTTTATTTTCTTCTT	TTTTGCTGTTTGAAACAGCCGACGCGGGGTGGAGCAGCTCGGTAGCTCGCtgggctcataacccagaggtccatggttcaaatccatgccccgctacCACTGAGGGCTAGGAATCGAATTCCTAGCCCTCTTGCTTTTCCAGCGCAT	TGTCAAGACCTAGAATAAACAATACCAAACTCGGATAAACTGTAGAAACGtgggctcataacccagaggtccatggttcaaatccatgccccgctacCACTGAGGGCTAGGAATCGAATTCCTAGCCCTTTTGCTTTTCCAGCGCAT	NC_022523.1:1724374-1727373	Bacteria;Actinobacteria;Actinobacteria;Bifidobacteriales;Bifidobacteriaceae;Bifidobacterium;Bifidobacterium animalis;Bifidobacterium animalis subsp. lactis BLC1	Ban34.Y-Int.2:1699943-1701163	R	191	6.84383	12.5132	0.477045	-0.10375	0.102288	2.74968e-25		CI3prime.NC_017216.1_t47_tRNA-Met(CAT)[1i]	1	1		46
NC_017867.1	TIGER,Islander		1362403	1370712	13.753	-	100	Ban31.8.Z	X	9	8310	Y-Int	367		25	ICE1	0	2	CGAGTCAGCAGACTAAGCATGTAGAAGGACGAGGGTACGGTCACCGGACCggggttcaatcccccgcggctccacTTTTTCAGAACCCGCCAGAAATGGCGGGTTTTCGTTTATTTCCAAGGGTT	CGAGTCAGCAGACTAAGCATGTAGAAGGACGAGGGTACGGTCACCGGACCggggttcaatcccccgcggctccacAAATAGCATAAAACCCACTGGAAATAGTGGGTTTTTTCGTATGTGACCGG	TGTGATGCTTGAGAATGGCGTTATTTCAACGTTTTCTAGGATGATATGTTggggttcaatcccccgcggctccacAAATAGCATAAAACCCACTGGAAATAGTGGGTTTTTCGTATGTGACCGGC	NZ_AWFP01000012.1:35961-32962	Bacteria;Actinobacteria;Actinobacteria;Bifidobacteriales;Bifidobacteriaceae;Bifidobacterium;Bifidobacterium animalis;Bifidobacterium animalis subsp. lactis Bi-07	Ban31.Y-Int.1:1362503-1363603	L	100	1.53965	13.4904	0.45339	-0.0132	0.119438	8.99844e-15		CI3prime.NC_017867.1_t41_tmRNA[1i]	1	1		47
NC_017867.1	TIGER,Islander		1688535	1696232	24.277	+	22.22	Ban31.8.M	M	2	7698	Y-Int	407		47	other	0	0	TTTTGCTGTTTGAAACAGCCGACGCGGGGTGGAGCAGCTCGGTAGCTCGCtgggctcataacccagaggtccatggttcaaatccatgccccgctacTAATCAAAGCCTAGAAATCGTGCGGTTTCTAGGCTTTTTATTTTCTTCTT	TTTTGCTGTTTGAAACAGCCGACGCGGGGTGGAGCAGCTCGGTAGCTCGCtgggctcataacccagaggtccatggttcaaatccatgccccgctacCACTGAGGGCTAGGAATCGAATTCCTAGCCCTCTTGCTTTTCCAGCGCAT	TGTCAAGACCTAGAATAAACAATACCAAACTCGGATAAACTGTAGAAACGtgggctcataacccagaggtccatggttcaaatccatgccccgctacCACTGAGGGCTAGGAATCGAATTCCTAGCCCTTTTGCTTTTCCAGCGCAT	NC_022523.1:1724828-1721829	Bacteria;Actinobacteria;Actinobacteria;Bifidobacteriales;Bifidobacteriaceae;Bifidobacterium;Bifidobacterium animalis;Bifidobacterium animalis subsp. lactis Bi-07	Ban31.Y-Int.2:1694821-1696041	R	191	6.84394	12.5138	0.4772	-0.10365	0.102431	2.69478e-25		CI3prime.NC_017867.1_t47_tRNA-Met(CAT)[1i]	1	1		46
NC_012814.1	TIGER,Islander		1362348	1370657	13.742	-	100	Ban32.8.Z	X	9	8310	Y-Int	367		25	ICE1	0	2	CGAGTCAGCAGACTAAGCATGTAGAAGGACGAGGGTACGGTCACCGGACCggggttcaatcccccgcggctccacTTTTTCAGAACCCGCCAGAAATGGCGGGTTTTCGTTTATTTCCAAGGGTT	CGAGTCAGCAGACTAAGCATGTAGAAGGACGAGGGTACGGTCACCGGACCggggttcaatcccccgcggctccacAAATAGCATAAAACCCACTGGAAATAGTGGGTTTTTTCGTATGTGACCGG	TGTGATGCTTGAGAATGGCGTTATTTCAACGTTTTCTAGGATGATATGTTggggttcaatcccccgcggctccacAAATAGCATAAAACCCACTGGAAATAGTGGGTTTTTCGTATGTGACCGGC	NZ_AWFP01000012.1:35961-32962	Bacteria;Actinobacteria;Actinobacteria;Bifidobacteriales;Bifidobacteriaceae;Bifidobacterium;Bifidobacterium animalis;Bifidobacterium animalis subsp. lactis Bl-04	Ban32.Y-Int.1:1362448-1363548	L	100	1.53905	13.4908	0.45235	-0.0132	0.119431	9.22977e-15		CI3prime.NC_012814.1_t41_tmRNA[1i]	1	1		47
NC_012814.1	TIGER,Islander		1688480	1696177	24.268	+	22.22	Ban32.8.M	M	2	7698	Y-Int	407		47	other	0	0	TTTTGCTGTTTGAAACAGCCGACGCGGGGTGGAGCAGCTCGGTAGCTCGCtgggctcataacccagaggtccatggttcaaatccatgccccgctacTAATCAAAGCCTAGAAATCGTGCGGTTTCTAGGCTTTTTATTTTCTTCTT	TTTTGCTGTTTGAAACAGCCGACGCGGGGTGGAGCAGCTCGGTAGCTCGCtgggctcataacccagaggtccatggttcaaatccatgccccgctacCACTGAGGGCTAGGAATCGAATTCCTAGCCCTCTTGCTTTTCCAGCGCAT	TGTCAAGACCTAGAATAAACAATACCAAACTCGGATAAACTGTAGAAACGtgggctcataacccagaggtccatggttcaaatccatgccccgctacCACTGAGGGCTAGGAATCGAATTCCTAGCCCTTTTGCTTTTCCAGCGCAT	NC_022523.1:1724828-1721829	Bacteria;Actinobacteria;Actinobacteria;Bifidobacteriales;Bifidobacteriaceae;Bifidobacterium;Bifidobacterium animalis;Bifidobacterium animalis subsp. lactis Bl-04	Ban32.Y-Int.2:1694766-1695986	R	191	6.84334	12.5142	0.47616	-0.10365	0.10245	2.75376e-25		CI3prime.NC_012814.1_t47_tRNA-Met(CAT)[1i]	1	1		46
NC_017215.1	TIGER,Islander		1367214	1375523	13.754	-	100	Ban36.8.Z	X	9	8310	Y-Int	367		25	ICE1	0	2	CGAGTCAGCAGACTAAGCATGTAGAAGGACGAGGGTACGGTCACCGGACCggggttcaatcccccgcggctccacTTTTTCAGAACCCGCCAGAAATGGCGGGTTTTCGTTTATTTCCAAGGGTT	CGAGTCAGCAGACTAAGCATGTAGAAGGACGAGGGTACGGTCACCGGACCggggttcaatcccccgcggctccacAAATAGCATAAAACCCACTGGAAATAGTGGGTTTTTTCGTATGTGACCGG	TGTGATGCTTGAGAATGGCGTTATTTCAACGTTTTCTAGGATGATATGTTggggttcaatcccccgcggctccacAAATAGCATAAAACCCACTGGAAATAGTGGGTTTTTCGTATGTGACCGGC	NZ_AWFP01000012.1:35961-32962	Bacteria;Actinobacteria;Actinobacteria;Bifidobacteriales;Bifidobacteriaceae;Bifidobacterium;Bifidobacterium animalis;Bifidobacterium animalis subsp. lactis CNCM I-2494	Ban36.Y-Int.1:1367314-1368414	L	100	1.53869	13.4905	0.453235	-0.01325	0.119394	8.97935e-15		CI3prime.NC_017215.1_t41_tmRNA[1i]	1	1		47
NC_017215.1	TIGER,Islander		1693067	1700764	24.266	+	22.22	Ban36.8.M	M	2	7698	Y-Int	407		47	other	0	0	TTTTGCTGTTTGAAACAGCCGACGCGGGGTGGAGCAGCTCGGTAGCTCGCtgggctcataacccagaggtccatggttcaaatccatgccccgctacTAATCAAAGCCTAGAAATCGTGCGGTTTCTAGGCTTTTTATTTTCTTCTT	TTTTGCTGTTTGAAACAGCCGACGCGGGGTGGAGCAGCTCGGTAGCTCGCtgggctcataacccagaggtccatggttcaaatccatgccccgctacCACTGAGGGCTAGGAATCGAATTCCTAGCCCTCTTGCTTTTCCAGCGCAT	TGTCAAGACCTAGAATAAACAATACCAAACTCGGATAAACTGTAGAAACGtgggctcataacccagaggtccatggttcaaatccatgccccgctacCACTGAGGGCTAGGAATCGAATTCCTAGCCCTTTTGCTTTTCCAGCGCAT	NC_022523.1:1724374-1727373	Bacteria;Actinobacteria;Actinobacteria;Bifidobacteriales;Bifidobacteriaceae;Bifidobacterium;Bifidobacterium animalis;Bifidobacterium animalis subsp. lactis CNCM I-2494	Ban36.Y-Int.2:1699353-1700573	R	191	6.84298	12.514	0.477045	-0.1037	0.102288	2.76228e-25		CI3prime.NC_017215.1_t47_tRNA-Met(CAT)[1i]	1	1		46
NC_012815.1	TIGER,Islander		1362281	1370590	13.729	-	100	Ban37.8.Z	X	9	8310	Y-Int	367		25	ICE1	0	2	CGAGTCAGCAGACTAAGCATGTAGAAGGACGAGGGTACGGTCACCGGACCggggttcaatcccccgcggctccacTTTTTCAGAACCCGCCAGAAATGGCGGGTTTTCGTTTATTTCCAAGGGTT	CGAGTCAGCAGACTAAGCATGTAGAAGGACGAGGGTACGGTCACCGGACCggggttcaatcccccgcggctccacAAATAGCATAAAACCCACTGGAAATAGTGGGTTTTTTCGTATGTGACCGG	TGTGATGCTTGAGAATGGCGTTATTTCAACGTTTTCTAGGATGATATGTTggggttcaatcccccgcggctccacAAATAGCATAAAACCCACTGGAAATAGTGGGTTTTTCGTATGTGACCGGC	NZ_AWFP01000012.1:35961-32962	Bacteria;Actinobacteria;Actinobacteria;Bifidobacteriales;Bifidobacteriaceae;Bifidobacterium;Bifidobacterium animalis;Bifidobacterium animalis subsp. lactis DSM 10140	Ban37.Y-Int.1:1362381-1363481	L	100	1.53991	13.4912	0.450796	-0.0132	0.119431	9.52257e-15		CI3prime.NC_012815.1_t40_tmRNA[1i]	1	1		47
NC_012815.1	TIGER,Islander		1688197	1695894	24.254	+	22.22	Ban37.8.M	M	2	7698	Y-Int	407		47	other	0	0	TTTTGCTGTTTGAAACAGCCGACGCGGGGTGGAGCAGCTCGGTAGCTCGCtgggctcataacccagaggtccatggttcaaatccatgccccgctacTAATCAAAGCCTAGAAATCGTGCGGTTTCTAGGCTTTTTATTTTCTTCTT	TTTTGCTGTTTGAAACAGCCGACGCGGGGTGGAGCAGCTCGGTAGCTCGCtgggctcataacccagaggtccatggttcaaatccatgccccgctacCACTGAGGGCTAGGAATCGAATTCCTAGCCCTCTTGCTTTTCCAGCGCAT	TGTCAAGACCTAGAATAAACAATACCAAACTCGGATAAACTGTAGAAACGtgggctcataacccagaggtccatggttcaaatccatgccccgctacCACTGAGGGCTAGGAATCGAATTCCTAGCCCTTTTGCTTTTCCAGCGCAT	NC_022523.1:1724374-1727373	Bacteria;Actinobacteria;Actinobacteria;Bifidobacteriales;Bifidobacteriaceae;Bifidobacterium;Bifidobacterium animalis;Bifidobacterium animalis subsp. lactis DSM 10140	Ban37.Y-Int.2:1694483-1695703	R	191	6.84419	12.5146	0.474605	-0.10365	0.10245	2.84112e-25		CI3prime.NC_012815.1_t46_tRNA-Met(CAT)[1i]	1	1		46
NC_017217.1	TIGER,Islander		1367851	1376160	13.766	-	100	Ban39.8.Z	X	9	8310	Y-Int	367		25	ICE1	0	2	CGAGTCAGCAGACTAAGCATGTAGAAGGACGAGGGTACGGTCACCGGACCggggttcaatcccccgcggctccacTTTTTCAGAACCCGCCAGAAATGGCGGGTTTTCGTTTATTTCCAAGGGTT	CGAGTCAGCAGACTAAGCATGTAGAAGGACGAGGGTACGGTCACCGGACCggggttcaatcccccgcggctccacAAATAGCATAAAACCCACTGGAAATAGTGGGTTTTTTCGTATGTGACCGG	TGTGATGCTTGAGAATGGCGTTATTTCAACGTTTTCTAGGATGATATGTTggggttcaatcccccgcggctccacAAATAGCATAAAACCCACTGGAAATAGTGGGTTTTTCGTATGTGACCGGC	NC_022523.1:1392801-1389802	Bacteria;Actinobacteria;Actinobacteria;Bifidobacteriales;Bifidobacteriaceae;Bifidobacterium;Bifidobacterium animalis;Bifidobacterium animalis subsp. lactis V9	Ban39.Y-Int.1:1367951-1369051	L	100	1.53954	13.4898	0.454275	-0.0133	0.119313	8.73558e-15		CI3prime.NC_017217.1_t41_tmRNA[1i]	1	1		47
NC_017217.1	TIGER,Islander		1693766	1701463	24.28	+	22.22	Ban39.8.M	M	2	7698	Y-Int	407		47	other	0	0	TTTTGCTGTTTGAAACAGCCGACGCGGGGTGGAGCAGCTCGGTAGCTCGCtgggctcataacccagaggtccatggttcaaatccatgccccgctacTAATCAAAGCCTAGAAATCGTGCGGTTTCTAGGCTTTTTATTTTCTTCTT	TTTTGCTGTTTGAAACAGCCGACGCGGGGTGGAGCAGCTCGGTAGCTCGCtgggctcataacccagaggtccatggttcaaatccatgccccgctacCACTGAGGGCTAGGAATCGAATTCCTAGCCCTCTTGCTTTTCCAGCGCAT	TGTCAAGACCTAGAATAAACAATACCAAACTCGGATAAACTGTAGAAACGtgggctcataacccagaggtccatggttcaaatccatgccccgctacCACTGAGGGCTAGGAATCGAATTCCTAGCCCTTTTGCTTTTCCAGCGCAT	NC_022523.1:1724828-1721829	Bacteria;Actinobacteria;Actinobacteria;Bifidobacteriales;Bifidobacteriaceae;Bifidobacterium;Bifidobacterium animalis;Bifidobacterium animalis subsp. lactis V9	Ban39.Y-Int.2:1700052-1701272	R	191	6.84383	12.5132	0.478084	-0.10375	0.102306	2.6792e-25		CI3prime.NC_017217.1_t47_tRNA-Met(CAT)[1i]	1	1		46
NC_017999.1	TIGER		822393	831258	8.672	-	4.55	Bbi1.9.glnA1	glnA1	1	8866	Y-Int	378	6	12	other	0	0	AAATCGACCAGGCTCGCCTGGCCCCGACCCCGCTGGAGTACGAGCTGTACttccacatctgaCCTATATGGCCCGTTTTCCTTGGAATTAAGCCATTTTCAATTCTAAGGGT	AAATCGACCAGGCTCGCCTGGCCCCGACCCCGCTGGAGTACGAGCTGTACttccacatctgaTAGATGCTTTTTCATTATCTCTTCCTCTCTCTTCCCCTCCTCATCTTTTT	AGCCATTTTCCGCATTACCTCAACAATTGTGGCAAACCCTACAAATCAGAttccacatctgaTAGATGCTTTTTCATTATCTCTTCCTCTCTCTTCCCCTCCTCATCTTTTT	NZ_JSEB01000005.1:728937-725938	Bacteria;Actinobacteria;Actinobacteria;Bifidobacteriales;Bifidobacteriaceae;Bifidobacterium;Bifidobacterium bifidum;Bifidobacterium bifidum BGN4	Bbi1.Y-Int.2:822660-823793	L	267	2.55399	8.09047	0.258949	-0.08095	0.0439875	1.08428e-09		C822393-831258(1)	1	1		48
NC_017999.1	TIGER		927576	936307	24.239	-	31.82	Bbi1.9.guaA	guaA	7	8732	Y-Int	259		5	other	0	0	ACCGCGTGGTACTGGATTGCACTAGCAAACCCCCAGCAACCATCGAGTGGgaataAATCGAGTTGCTTAAAAAAGCCAGTGTTTATGCGGGTTTCAGCGATTTCG	ACCGCGTGGTACTGGATTGCACTAGCAAACCCCCAGCAACCATCGAGTGGgaataGTAGATAGCCCTTTGCGAGGGAGGTCGGAAACAGCCTCCCTCTTTTTTTA	CATTACAGAGAATAATTCCTAAACAAAAAGCGTTAGTCTTTGTAGAGTTTgaataGTAGATAGCCCTTTGCGAGGGAGGTCGGAAACAGCCTCCCTCTTTTTTTA	NZ_CYXQ01000001.1:271508-274507	Bacteria;Actinobacteria;Actinobacteria;Bifidobacteriales;Bifidobacteriaceae;Bifidobacterium;Bifidobacterium bifidum;Bifidobacterium bifidum BGN4	Bbi1.Y-Int.4:934067-934843	R	1464	6.80815	6.28967	0.258949	-0.2179	0.169206	2.93941e-25		C927576-936307(7)	1	1
NC_017999.1	TIGER		1392543	1445556	9.861	-	59.09	Bbi1.53.cypB	cypB	13	53014	Y-Int	443		64	ICE2	2	0	ATAGACACACATCACAAGCCGCTCGCATACATTCCGCTTGATTGGCATCAccgcccggtctcaagcccatgagacacttgggaccatgactaccatcatcatgcgcacctccgaTGATAATCGTGGTCAGCTGTTTTTGGCTTTGTTCCAAGGCTTTCAATTTT	ATAGACACACATCACAAGCCGCTCGCATACATTCCGCTTGATTGGCATCAccgcccggtctcaagcccatgagacacttgggaccatgactaccatcatcatgcgcacctccgaAGGTGACATCACCATCAACCTGTTCGACGATCAGACGCCCGTGACCGTGA	CGGCTCGAGTTCCCCGTCCATGCCCTCAAAGCATGACGGGATTGGGGTTCccggccggtctcaagcccatgagacacttggagccatgactaccatcatcatgcgcacctccgaAGGTGACATCACCATCAACCTGTTCGACGATCAGACGCCCGTGACCGTGA	NZ_BCXK01000009.1:105419-102420	Bacteria;Actinobacteria;Actinobacteria;Bifidobacteriales;Bifidobacteriaceae;Bifidobacterium;Bifidobacterium bifidum;Bifidobacterium bifidum BGN4	Bbi1.Y-Int.6:1442741-1444069	R	1487	5.44989	4.89667	0.367644	0.0036	0.0644375	7.02476e-11		C1392543-1445556(13)	1	1	Tnp_66.1
NC_017999.1	TIGER,Islander		1950364	1967834	14.711	+	100	Bbi1.17.M	M	22	17471	Y-Int	238		85	Phage1	0	1	ACCGACTCTATCCCAGAAGTTCAGTGGGCGCACCCGATGGAACATGGATGatatagaaaaagcctccgatttccttgatgtgaaaccggaggcattggtagcggggcatggatttgaaccttggtacctctgggtATCCCAGAGGTACCAAGGTTCAAATCCATGCCCCGGAGCGCCTTCCGGCT	CACCGACTCTATCCCAGAAGTTCAGTGGGCGCACCCGATGGAACATGGATgatatagaaaaagcctccgatttccttgatgtgaaaccggaggcattggtagcggggcatggatttgaaccatggacctctgggtTATGAGCCCAGCGAGCTACCGAGCTGCTCCACCCCGCGCCGGCTGTTTTC	GGTCGTCTATATCGCAAAAGATGACGCACCGTGTCGTTTGGAGTCTTGAGgatatagaaaaagcctcggaactctttcaggtgagtcccgaggcgttggtagcggggcatggatttgaaccatggacctctgggtTATGAGCCCAGCGAGCTACCGAGCTGCTCCACCCCGCGCCGGCTGTTTTC	NZ_CP010412.1:2024425-2021426	Bacteria;Actinobacteria;Actinobacteria;Bifidobacteriales;Bifidobacteriaceae;Bifidobacterium;Bifidobacterium bifidum;Bifidobacterium bifidum BGN4	Bbi1.Y-Int.7:1966883-1967596	R	238	3.18549	11.7477	0.440767	-0.0168	0.0952188	9.91594e-16		CI3prime.NC_017999.1_t50_tRNA-Met(CAT)[1i]	1	1
NC_014638.1	TIGER,Islander		205914	222672	12.886	-	26.32	Bbi4.17.S	S	5	16759	Y-Int	503		30	ICE1	1	0	TCTATGGCGCACGCTTGGAAAGCGTGTTGGTGTAACAGCCTCACGAGTTCgaatctcgtatcctccgccatcagggttttGGCTTCGCACCAAGGCCCTTTTTCTTTCTCGAAAATGGCGGAATTTCAAC	TCTATGGCGCACGCTTGGAAAGCGTGTTGGTGTAACAGCCTCACGAGTTCgaatctcgtatcctccgctagcagggctttCGAAGAAATTCGAAAGCCCTTTTCTTTTGCCGAAAACAGTTTCCTTTCAA	TGCAGTCTCGAAAACTGGCGGAAAATAAGGCTTTTCTCGCATTCTGCACAgaatctcgtatcctccgctagcagggctttCGAAGAAATTCGAAAGCCCTTTTCTTTTGCCGAAAACAGTTTCCTTTCAA	NZ_CYXQ01000002.1:108878-105879	Bacteria;Actinobacteria;Actinobacteria;Bifidobacteriales;Bifidobacteriaceae;Bifidobacterium;Bifidobacterium bifidum;Bifidobacterium bifidum PRL2010	Bbi4.Y-Int.2:220942-222450	R	222	6.3717	7.5562	0.0579661	-0.0659	0.0563188	6.62392e-14		CI3prime.NC_014638.1_t5_tRNA-Ser(GGA),B2[1i],3	1	1
NC_014638.1	TIGER		333185	336049	14.09	-	47.37	Bbi4.3.DZR|HYP	DZR|HYP	9	2865	Y-Int	398	8	5	other	0	0	CTGCGATACGGACCCCAAATGACGTCCGCAACCATTTGACCGAGATGTCTttttaCTTTGAAAATTAGATATGAATTTTGATTATCTTTTTAGAAGTTCTTATAT	CTGCGATACGGACCCCAAATGACGTCCGCAACCATTTGACCGAGATGTCTttttaGATATATAATTTGAAGACTGACGAAATTTCGAAGAGGAGATTATCATGTC	AACCAACGCACTTCAAAATGGACGTTGGTTTTAGAAATTTTTTGAAAAAGttttaGATATAAAATTTGAAAACTGACGAAATCTCGAAGAGGAGATTATCATGCC	NZ_AMPL01000021.1:11309-8310	Bacteria;Actinobacteria;Actinobacteria;Bifidobacteriales;Bifidobacteriaceae;Bifidobacterium;Bifidobacterium bifidum;Bifidobacterium bifidum PRL2010	Bbi4.Y-Int.3:334673-335866	R	183	1.9617	7.31933	-0.249726	-0.17745	0.218975	4.14655e-15	I3prime.NC_014638.1_t10_tRNA-Lys(CTT)[1i]	C333185-336049(9)	1	1
NC_014638.1	TIGER		371853	385212	23.274	+	100	Bbi4.13.A	A	19	13360	S-Int	559	19	28	ICE1	1	0	CAGCTGGTAGCGCATCTCCATGGCATGGAGAGGGTCAGGGGTTCGAATCCccttagctccaccagaagaggaagcgtcGAACTCTTCTTTTACAAGAACGAGTTTGCGCTTGTGTATAGGTTGGGGGA	GCGCAGCTGGTAGCGCATCTCCATGGCATGGAGAGGGTCAGGGGTTCGAAtccccttagctccacagaacagaacgtcCCTCCTTCCGGGAGGGGCGTTTCTTGTTTTTTTTCGAGCCTATACCCGCA	GACCGACGAATCCCCTTTTGTTAAAGGGGAAGCCGTCGAGTTCGACTGCTtcccctttagctccacagaacagaacgtCCCTCCTTCCGGGAGGGGCGTTTCTTGTTTTTTCGTAGCCTATACCCGCA	NZ_AMPM01000125.1:8123-5124	Bacteria;Actinobacteria;Actinobacteria;Bifidobacteriales;Bifidobacteriaceae;Bifidobacterium;Bifidobacterium bifidum;Bifidobacterium bifidum PRL2010	Bbi4.S-Int.1:383637-385313	R	1	9.77948	8.40204	0.204819	-0.06825	0.120925	2.71326e-24		C371853-385212(19)	1	1
NC_014638.1	TIGER		1070440	1111993	9.906	+	63.16	Bbi4.42.His_Phos_1|metE	His_Phos_1|metE	12	41554	Y-Int	407		27	Phage1	0	1	CCTTTTTGCCGGCCGGTCTCTCTCGCGAACGGTGACAGCCGGCTTGTGTTataaccaccgttgatacgcgccaccttGCGCAGGGGTGGCGCTGAACCGTTGGAATACTGCGGAAACGTAGACGGCA	ACCTTTTTGCCGGCCGGTCTCTCTCGCGAACGGTGACAGCCGGCTTGTGTtataaccaccgtttataacgacaccttAATGCTTCTGATGGCCTCGCAATCGGCGGGTTTTGGTAATCTAGGCGGGT	GACATTGAAACGCGGAGCCAACCACGAGAACGCATTGTGGCGCGTCAGGCtataaccaccgtttataacgacaccttAATGCTTCTGATGGCCTCGCAATCGGCGGGTTTTGGTAATCTAGGCGGGT	NZ_JSDU01000007.1:19054-22053	Bacteria;Actinobacteria;Actinobacteria;Bifidobacteriales;Bifidobacteriaceae;Bifidobacterium;Bifidobacterium bifidum;Bifidobacterium bifidum PRL2010	Bbi4.Y-Int.5:1070624-1071844	L	184	3.93158	9.38159	0.462395	0.0052	0.0348	6.33904e-11		C1070440-1111993(12)	1	1
NC_014638.1	TIGER		1346137	1352447	8.364	-	5.26	Bbi4.6.Methylase_S|argG	Methylase_S|argG	1	6311	Y-Int	310		25	other	0	0	GGAGCCTTTTGCCTTACTTGAGGACAACTGACATGACAGGGTTACACCCGcttgggaacagcgtaagttgggcgaGGTTGCCCCGCTACAGCGTGGTTTTGACTTACCAGTCAACCAAATGACAC	GGAGCCTTTTGCCTTACTTGAGGACAACTGACATGACAGGGTTACACCCGcttgggaacagcgtaagttgggggaATTCAGCAAGAAGAACACCATCAAGAACGCTAACGGCGCTCTTTCGGAGA	GAAGGATGGCGAGTCCGTACCCGAGATTCGTTTCGCTGGTTTTACTGACCcttgggaacagcgtaagttgggggaATTCAGCAAGAAGAACACCATCAAGAACGCTAACGGCGCTCTTTCGGAGA	NZ_KE993199.1:39330-36331	Bacteria;Actinobacteria;Actinobacteria;Bifidobacteriales;Bifidobacteriaceae;Bifidobacterium;Bifidobacterium bifidum;Bifidobacterium bifidum PRL2010	Bbi4.Y-Int.6:1350985-1351914	R	533	2.45009	7.72198	0.000273823	-0.1031	0.0816812	2.20531e-09		C1346137-1352447(1)	1	1		49
NC_014616.1	TIGER		85141	118744	13.22	-	50	Bbi2.34.HYP|yccF	HYP|yccF	2	33604	Y-Int	417	11	13	Phage1	0	1	GCGACAGCTCCCCTCAAAGAGGGGAGCCAGAGAAACACTTACTTCGAGATgttgaacttgaacGTATCAACTTTTTTCAGACGCCAGTCGCCAGTAGGCATTTCGCCATCTCG	GCGACAGCTCCCCTCAAAGAGGGGAGCCAGAGAAACACTTACTTCGAGATgttgaacttgaacTCGGCGTCTTACCGGTCTTCTTCGTCCTGCCTTGCCGCGGATATTCAATC	AACGGCCATTTTCCAACGTTTTCGCCTATCGGCTACTTGCCTTTGGACACgttgaacttgaacTCGGCGTCTTACCGGTCTTCTTCGTCCTGCCTTGCCGCGGATATTCAATC	NZ_JSEA01000014.1:6113-9112	Bacteria;Actinobacteria;Actinobacteria;Bifidobacteriales;Bifidobacteriaceae;Bifidobacterium;Bifidobacterium bifidum;Bifidobacterium bifidum S17	Bbi2.Y-Int.1:85345-86595,Bbi2.Y-Int.2:115729-116013	L	204	4.87755	11.4848	0.53159	0.0049	0.0370687	3.07065e-14		C85141-118744(2)	1	1
NC_014616.1	TIGER		871034	879899	8.932	-	25	Bbi2.9.glnA1	glnA1	1	8866	Y-Int	378	6	12	other	0	0	AAATCGACCAGGCTCGTCTGGCCCCGACCCCGCTGGAGTACGAGCTGTACttccacatctgaCCTATATGGCCCGTTTTCCTTGGAATTAAGCCATTCTCAATTCTAAGGGT	AAATCGACCAGGCTCGCCTGGCCCCGACCCCGCTGGAGTACGAGCTGTACttccacatctgaTAGATGCTTTTTCATTATCTCTTCCTCTCTCTTCCCCTCCTCATCTTTTT	AGCCATTTTCCGCATTACCTCAACAATTGTGGCAAACCCTACAAATCAGAttccacatctgaTAGATGCTTTTTCATTATCTCTTCCTCTCTCTTCCCCTCCTCATCTTTTT	NZ_JSEB01000005.1:728448-731447	Bacteria;Actinobacteria;Actinobacteria;Bifidobacteriales;Bifidobacteriaceae;Bifidobacterium;Bifidobacterium bifidum;Bifidobacterium bifidum S17	Bbi2.Y-Int.3:871301-872434	L	267	2.58163	8.0967	0.26236	-0.0816	0.0464813	5.96735e-10		C871034-879899(1)	1	1		48
NC_014616.1	TIGER		1306164	1312581	11.376	-	100	Bbi2.6.Methylase_S	Methylase_S	4	6418	Y-Int	310		26	other	0	0	AAGCACCGTCGAACAACAGCAAATTGGCGACTTCTTTGCTAAGCTCGACTccctcatcacccttcatcagcgtaagCGGCAGTGGTTGAAATGGTTAGATGAGGGTGGAGAGGGCACGCATCACGA	AAGCACCGTCGAACAACAGCAAATTGGCGACTTCTTTGCTAAGCTCGACTccctcatcacccttcatcagcgtaagTTGGAATTGCTGCAGAATATCAAGAAATCCTTGCTTGACAAGATGTTTGC	AGAAATCTCTGAACAGATAGCGATGGCGAAGCAGCTTGAAACAACGGAAAccctcatcacccttcatcagcgtaagTTGGAATTGCTGCGGAACATCAAAAAATCCTTGCTTGACAAGATGTTCGT	NZ_JDUM01000013.1:399-3398	Bacteria;Actinobacteria;Actinobacteria;Bifidobacteriales;Bifidobacteriaceae;Bifidobacterium;Bifidobacterium bifidum;Bifidobacterium bifidum S17	Bbi2.Y-Int.5:1311620-1312549	R	32	3.32957	9.31573	0.0956929	-0.1061	0.0777688	2.14498e-12	C1306652-1313070(1)	C1306164-1312581(4)	1	1		49
NC_014616.1	TIGER		1420458	1432482	8.812	+	25	Bbi2.12.HYP	HYP	1	12025	Y-Int	389		114	other	0	0	ATGCCAGGCTCCGGCGGGGACGGTGGAGTGCTCCCGGATTATTTTCGGGTgcctgtaggcgcctcgtggagaacgaggctgatcggtaggtttcccgaaatcggaaaaccttggaatagagccgaaaacgaccacgtgcgattatcatgcgaggtgcgcatgatGATGGCAGTCATGGTCCCAAGTGTCTCATGGGCTTGAGACCGGGCATTGC	ATGCCAGGCTCCGGCGGGGACGGTGGAGTGCTCCCGGATTATTTTCGAGTgcctgtaggtgcctcgtgggaaacgagggtaatcggcaggtttcccaaaatcgaaaaaacttggaacaaagccgaaaacgaccacgtgcgattatcatgcgaggtgcgcatgatAATCGTACTCATAGCGGTCAAGTCCTGCAGAACGCCCCGACGCGGCCGGC	CAGTTATGGCTGACCGGCGGGGTGGGAATCAGTCGAGATTATGCTTGGGGgcctgtagatgcctcggcgaaaacgaggctgatcggcaggcctcccaaaaatcgaaaaccttggaacaaagcaaaaaacgaccacacgcgattatcatcagaggcacgcatgatGATCGTACTCATAGCGGTCAAGTCTTGCAGAACGCCCCGACGCGGCCGGC	NZ_JSDZ01000011.1:644997-641998	Bacteria;Actinobacteria;Actinobacteria;Bifidobacteriales;Bifidobacteriaceae;Bifidobacterium;Bifidobacterium bifidum;Bifidobacterium bifidum S17	Bbi2.Y-Int.7:1430700-1431866	R	616	2.27166	5.16437	0.307814	-0.06385	0.0801	7.85472e-10		C1420458-1432482(1)	1	1	Tnp_66.1
NC_017218.1	TIGER		186631	192089	15.354	-	44.44	Bbr1.5.Sortase|recR	Sortase|recR	8	5459	Y-Int	317		5	ICE1	1	0	GAATCAGCCGCAATCACATCAATATCGGTCTGTTCCCGCGCAATCGGATCattacACCACCATTTGCTAAAAGGTTGTCGAACAACAGTCGAAGTACGTTATCTT	GAATCAGCCGCAATCACATCAATATCGGTCCGTTCCCGTGCAATCGGATCaatacGATACACTTAAGGAGAGAGATGCCGCTTAAGCTTCGCGGCGGCCGGCTAG	AGTGTAATATTTATAGGGATAATCAAAAATCAGATATAAAGTTTCAACGAaatacGATACACTTAAGGAGAGAGACGCCGCTTAAGCTTCGCGGCGGCCGGCTAG	NZ_CP006711.1:185735-182736	Bacteria;Actinobacteria;Actinobacteria;Bifidobacteriales;Bifidobacteriaceae;Bifidobacterium;Bifidobacterium breve;Bifidobacterium breve ACS-071-V-Sch8b	Bbr1.Y-Int.1:190598-191548	R	541	3.42317	9.08967	0.0856106	-0.19595	0.115644	2.25724e-16		C186631-192089(8)	1	1
NC_017218.1	Islander		279127	292895	9.733	-	0	Bbr1.14.S	S	0	13769	Y-Int	558			other	0	0					Bacteria;Actinobacteria;Actinobacteria;Bifidobacteriales;Bifidobacteriaceae;Bifidobacterium;Bifidobacterium breve;Bifidobacterium breve ACS-071-V-Sch8b	Bbr1.Y-Int.2:290985-292658	R	237	2.9754	8.09131	0.216563	-0.0539	0.063575	9.43966e-11		I3prime.NC_017218.1_t6_tRNA-Ser(GGA)[1i]	1	1	Tnp_51_1.1,Tnp_3.1	50
NC_017218.1	TIGER		1650186	1653660	10.692	+	16.67	Bbr1.3.Tnp_150	Tnp_150	3	3475	Y-Int	401		2	other	0	0	CCGACGCCTGCTCCACGCTCAAGGACGGAGAGAAGCCGATCATCCACAGTgaTTAAGCCGGGTTTGTTGTTAAGCCGGGGAACGGTTCGGGGTCTTGGTGGC	CCGACGCCTGCTCCACGCTCAAGGACGGAGAGAAGCCGATCATCCACAGTgaCCGCGGCTGCCACTACCGGTGGCCGGAATGGATCCGCATCTGCACGGACA	TAACAACAAACCCGGCTTAATCACTGTTAAACCGATGTCGGTTTAATTCCgaCCGCGGCTGCCACTACCGGTGGCCGGAATGGATCCGCATCTGCACGGACA	NZ_CP006716.1:1683194-1680195	Bacteria;Actinobacteria;Actinobacteria;Bifidobacteriales;Bifidobacteriaceae;Bifidobacterium;Bifidobacterium breve;Bifidobacterium breve ACS-071-V-Sch8b	Bbr1.Y-Int.3:1650322-1651524,Bbr1.Y-Int.5:1652483-1653538,Bbr1.Y-Int.4:1651521-1652486	R	122	3.59298	13.1761	-0.200104	0.07665	0.0885625	1.03545e-11		C1650186-1653660(3)	1	1	Tnp_150.2
NC_017218.1	TIGER		1798030	1832429	13.734	+	100	Bbr1.34.E	E	18	34400	Y-Int	322	5	14	ICE2	2	0	GTCTAACGGTTAGGACACCAGACTTTCAATCTGACAACGAGAGTTCGACTctctctgggggtacCGGTTTGCTCCTGTCGCTATCATTGTGATTCGGCAGGAGCCTTTTGTTTT	GTCTAACGGTTAGGACACCAGACTTTCAATCTGACAACGAGAGTTCGACTctctctgggggtacTGCATAGAAGAGCCTTGGAAACGTTGAGATTCCAAGGCTCTTCGCATATT	ACCACTTCCGGAGAGGAGGTAGGGCGCATGAGCGGTGATGTTGTTGCCCCctctctggaggtacTGCATAGAAGAGCCTTGGAAACGTTGAGATTCCAAGGCTCTTCGCATATT	NZ_BCXW01000034.1:16648-19647	Bacteria;Actinobacteria;Actinobacteria;Bifidobacteriales;Bifidobacteriaceae;Bifidobacterium;Bifidobacterium breve;Bifidobacterium breve ACS-071-V-Sch8b	Bbr1.Y-Int.6:1830760-1831725	R	704	6.37562	6.63339	0.394491	0.04315	0.0278375	9.4018e-15		C1798030-1832429(18)	1	1
NC_013714.1	TIGER,Islander		80086	98202	3.624	+	25	Bde2.18.G	G	2	18117	Y-Int	368		26	ICE2	2	0	TTGCGGATGTAGTTCATCGGTAGAACGAAAGCTTCCCAAGCTTTAAAGGCgggttcgactcccgtcatccgctccaTTTGCCTCAACGGTGAGGTGCTAAAACCCAATCATTCCAACGTTTTTCAA	TTGCGGATGTAGTTCATCGGTAGAACGAAAGCTTCCCAAGCTTTAAAGGCgggttcgactcccgtcatccgctccaCGATTTCTCCAACTTCAGGATTATTCCAACAGCATAGCCAGAGAAGCCGA	AAAGCCGCTAAATCACTGGAATTTAGCGGCTTTCTGGCTTTGGTCAGGTAgggttcgactcccgtcatccgctccaCGATTTCTCCAACTTCAGGATTATTCCAACAGCATAGCCAGAGAAGCCGA	NZ_BCYE01000022.1:170978-173977	Bacteria;Actinobacteria;Actinobacteria;Bifidobacteriales;Bifidobacteriaceae;Bifidobacterium;Bifidobacterium dentium;Bifidobacterium dentium Bd1	Bde2.Y-Int.1:80235-81338	L	149	4.47741	3.81582	0.17341	-0.0067	0.0490812	0.000121354		CI3prime.NC_013714.1_t3_tRNA-Gly(CCC)[1i]	1	1
NC_013714.1	TIGER		680197	697701	15.902	+	50	Bde2.18.I	I	4	17505	Y-Int	282	16	15	ICE1	0	2	GTTGCAACGTGGGGCGTTAGCTCAGTCGGTTAGAGCATCGGACTCATAATccgccggtccacggtACAGTCTCATTTCTTGATGCTCGCTGGCCGCCATCATTAGGGTCGTCAGT	GTTGCAACGTGGGGCGTTAGCTCAGTCGGTTAGAGCATCGGACTCATAATccgccggtccacggtTCAAGCCCGTGACGCCCCACCATTCCCTCCGGGCATCGGCAGGCACGGTT	AGCCGCTACCCACCCTTTGCAATAAGTCGTCACGGGCTTGTACCGTGGACccgccggtccacggtACAAGCCCGTGACGCCCCACCATTCCCTCCGGGCATTGGCAGGTACGGTT	NZ_BCYE01000002.1:222216-225215	Bacteria;Actinobacteria;Actinobacteria;Bifidobacteriales;Bifidobacteriaceae;Bifidobacterium;Bifidobacterium dentium;Bifidobacterium dentium Bd1	Bde2.Y-Int.2:696632-697477	R	224	2.57756	13.4611	0.59841	0.05755	0.0402687	6.39795e-17	I5prime.NC_013714.1_t22_tRNA-Ile(CAT)[1i]	C680197-697701(4)	1	1
NC_013714.1	TIGER		707107	715701	15.666	+	62.5	Bde2.9.guaB|wecA	guaB|wecA	5	8595	Y-Int	368		21	ICE1	0	2	CTTACGATTGGTTTCCGTGTAGATTCCGTCGTGTCGCGCTAAGTCAGCACgcgttcatatagtgtgtctatTAACGTGATGCCGCTAGGTAAACCCGTCAACGCCTTGTATTGCAACGCTT	CTTACGATTGGTTTCCGTGTAGATTCCGTCGTGTCGCGCTAAGTCAGCACgcgttcatatagtgtgtctatGGCTACAATTCCTGATATGAATGCAGATTCCACGTACGCTCCACTTCCAC	TAAAGGCGACGACAATTCTTGACACCCAGCAATAACCCCTAATACATAGGgcgttataaagtgtgtctatgGCTACAATTCCTGATATGAATGCAGATTCCACGTACGCTCCACTTCCACC	NZ_BCYE01000002.1:212813-215812	Bacteria;Actinobacteria;Actinobacteria;Bifidobacteriales;Bifidobacteriaceae;Bifidobacterium;Bifidobacterium dentium;Bifidobacterium dentium Bd1	Bde2.Y-Int.3:707220-708323	L	113	1.72594	19.6113	0.39841	0.0271	0.059975	1.10046e-16		C707107-715701(5)	1	1
NC_013714.1	Islander		1034315	1106916	15.083	+	0	Bde2.73.L	L	0	72602	Y-Int	444			ICE2	2	0					Bacteria;Actinobacteria;Actinobacteria;Bifidobacteriales;Bifidobacteriaceae;Bifidobacterium;Bifidobacterium dentium;Bifidobacterium dentium Bd1	Bde2.Y-Int.4:1105317-1106648	R	268	5.08806	5.05505	0.54841	0.03015	0.0674687	4.21644e-16	I3prime.NC_013714.1_t30_tRNA-Leu(TAA)[1i]	I3prime.NC_013714.1_t31_tRNA-Leu(CAA)[1i]	1	1
NC_013714.1	TIGER		1628409	1658528	19.732	-	100	Bde2.30.E1-E2_ATPase	E1-E2_ATPase	8	30120	Y-Int	401		27	Phage1	0	1	GCTGTCGGCCATCATGTTCGCGCTATGCATCTGGCTCGTGCCGAAACTGCcgcgtattgtcccatactttaagagacGGTCATGATACGCGCCCTATCAGCCCAAGCCGCGACTGTTACCATATCGC	CTGTCGGCCATCATGTTCGCGCTATGCATCTGGCTCGTGCCGAAACTGCCgcgtattgtcccatacttcaagaagacACGCCAGAGCTGAATTAACCTCCCTGTATCGTTGACAACGGATAATCAGC	TGCGGAAAACGGCGGAATGACGCCAGAGAGCGGCGAGAGCGAAAAAAGTTgcgtattatcccatacttcaagaagacACGCCAGAGCTGAATTAACCTCCCTGTATCGTTGACAACGGATAATCAGC	NZ_AZYA01000034.1:25047-22048	Bacteria;Actinobacteria;Actinobacteria;Bifidobacteriales;Bifidobacteriaceae;Bifidobacterium;Bifidobacterium dentium;Bifidobacterium dentium Bd1	Bde2.Y-Int.5:1628616-1629818	L	207	4.4418	12.8418	0.48591	0.03675	0.0873625	9.44668e-21		C1628409-1658528(8)	1	1
NC_010816.1	TIGER		31339	41458	0.609	+	17.65	Blo4.10.PAP2|yhcR	PAP2|yhcR	6	10120	Y-Int	401	24	3	other	0	0	TGGAGATCTGCCGAGTTTGCCTTCATACGGTGTCGGCTTCATCTCCCTCCcatTTGCTTATGTGTGATAAAGAAGCAATAGAAGTGCAAAAAATTTTGCCGTT	TGAAGATCTGCCGAGTTTGCCTTCATACGGTGTCGGCTTCATTTCTCTCTcatACCCTCGGGGTGTCATCCGCCGAAGAGCATCATGCTGCGGCGGCACAACC	TGGCGGTCTATCTCTTGTTTTCGGTTGCTTGCTTCCTTACCGTACATGAGcatACCCTCGGGGGGTGTCATCCGCCGAAGAGCATCATGCTGCGGCGGCACAA	NZ_JRWN01000015.1:5656-8655	Bacteria;Actinobacteria;Actinobacteria;Bifidobacteriales;Bifidobacteriaceae;Bifidobacterium;Bifidobacterium longum;Bifidobacterium longum DJO10A	Blo4.Y-Int.3:37125-38327,Blo4.Y-Int.2:36163-37128,Blo4.Y-Int.1:35111-36166	R	3131	2.48618	5.4185	-0.0364195	0.00625	0.0707062	0.125454	C35017-38490(1)	C31339-41458(6)	1	1	Tnp_3.1,Tnp_21.10,Tnp_21_2.3,Tnp_21_1.5,Tnp_150.8,Tnp_150.4
NC_010816.1	TIGER		388968	396385	7.543	-	17.65	Blo4.7.cypB|relA	cypB|relA	6	7418	Y-Int	401	25	0	other	0	0	CGTGGACGTGGCGGAGTAAGACCGACAACATATACGAAAAGGTCCTGATTCTGAACCGCACCCCGATTGTTGGACTGAAGTAATTCAGATTCGATGATCG	TGTGGACGTGGCGGAGTAAGACCGACAACATATACGAAAAGGTCCTGATTGGTATTCCAGTCAGGACCTTTTCGTGTTCTTGGCTCCCCTCTCTGAGGGG	CTAATCAGGTACCCTTAATAAACCACGTCCAACAATCGGGGCGCAGTTCAGGTATTCCAGTCAGGACCTTTTCGTGTTCTTGGCTCCCCTCTCTGAGAGG	NZ_KQ955991.1:56906-59905	Bacteria;Actinobacteria;Actinobacteria;Bifidobacteriales;Bifidobacteriaceae;Bifidobacterium;Bifidobacterium longum;Bifidobacterium longum DJO10A	Blo4.Y-Int.6:391434-392636,Blo4.Y-Int.5:390472-391437,Blo4.Y-Int.4:389420-390475	L	452	3.64631	7.66662	0.0817623	0.0502	0.0574687	1.46129e-08		C388968-396385(6)	1	1	Tnp_150.10,Tnp_150.5,Tnp_21_1.6,Tnp_21_2.2,Tnp_21.7,Tnp_150.9,Tnp_150_1.1
NC_010816.1	TIGER,Islander		416036	474377	14.88	-	11.76	Blo4.58.N	N	4	58342	Y-Int	312		40	ICE2	2	0	ACACAGCAGACATTCCTGCGTAGCTCAGTTGGCAGAGCATCCGACTGTTAatcggacggtcgctggttcaagcccagccgcaggagctcaTTGGAAGCCATCGGCATGTCGCCGGTGGCTTTTCTGTTACCCATCCCCTG	ACACAGCAGACATTCCTGCGTAGCTCAGTTGGCAGAGCATCCGACTGTTAatcggacggtcgctggttcaagcccagccgcaggagctcaCCTGAACGGGTAACTCCGGCCGGGATGAAAATTGAATATTCCTGCGTAGC	TTGTCTACTCCTGTTGCAAAAAGCCCTACGGCTGCGAGCCAGAACCGTATatcggacggtcactggttcaagcccagtcgcaggagctcaCCTGAACGGGTAACTCCGGCCGGGATGAAAATTGAATATTCCTGCGTAGC	NZ_CP011965.1:1433821-1430822	Bacteria;Actinobacteria;Actinobacteria;Bifidobacteriales;Bifidobacteriaceae;Bifidobacterium;Bifidobacterium longum;Bifidobacterium longum DJO10A	Blo4.Y-Int.7:416269-417204	L	233	5.36832	5.38748	0.483517	0.03675	0.0625	6.71677e-16		CI3prime.NC_010816.1_t5_tRNA-Asn(GTT),B2[1i]	1	1		73
NC_010816.1	TIGER,Islander		1321206	1358861	16.12	+	76.47	Blo4.38.M	M	26	37656	Y-Int	275		49	Phage1	0	1	AGAGCTGTCTGAGAGACAAGCCGACGCGGGGTGGAGCAGCTCGGTAGCTCgctgggctcataacccagaggtcacaggttcaaatcctgtccccgctacTGCGGGCGAGGCCGTCACGATTATTCGTGGCGGCCTTTCGTTTATCCGCC	AGAGCTGTCTGAGAGACAAGCCGACGCGGGGTGGAGCAGCTCGGTAGCTCgctgggctcataacccagaggtccatggttcaaatccatgccccgctacGAACGTGGTTATATGGCCGCTGATTTCGGTACCGAAATCAGCGGCCTTTC	GGGCATGGAAGACCCCGGCTATGGTTCTGGCCGCCTGATTTTTCGGGCCGgccgggatcataacccagaggtccatggttcaaatccatgccccgctacGAACGTGGTTATATGGCCGCTGATTTCGGTACCGAAATCAGCGGCCTTTC	NZ_CP013673.1:313948-310949	Bacteria;Actinobacteria;Actinobacteria;Bifidobacteriales;Bifidobacteriaceae;Bifidobacterium;Bifidobacterium longum;Bifidobacterium longum DJO10A	Blo4.Y-Int.8:1321342-1322166	L	136	5.1728	9.93709	0.540383	0.03525	0.0376812	3.8713e-17		CI3prime.NC_010816.1_t30_tRNA-Met(CAT)[1i]	1	1	Tnp_RVT_1.1
NC_010816.1	TIGER		1540272	1551266	3.091	-	73.53	Blo4.11.HYP|gtfA	HYP|gtfA	25	10995	Y-Int	401		2	other	0	0	ATCGGTCATGTGTGATGTGAATTGGGATGTTTGGATGTCCGTTTCTGCAGaaTCATCTTTGCTCTGTACTCGTTGATTCGCAAATACGGCGCATGGCTCGTC	AGAATCGGTCATGTGTGATGCGTGAGATGTTTGGATGTCCGATTTTGCAGaaACGGACACATTGGGGTCGGACAGGCTGGGTTGTGTAGAACACCGCATCAA	GTCTCTCAACTCAAGCCTCAACCAAAATGCGCAACAAACCGGGCGTTATCaaTCGGACACATTGGAGTCGGACAGGCTAAGCTGCATAGAACACCGCATCTA	NZ_BCXW01000028.1:73434-70435	Bacteria;Actinobacteria;Actinobacteria;Bifidobacteriales;Bifidobacteriaceae;Bifidobacterium;Bifidobacterium longum;Bifidobacterium longum DJO10A	Blo4.Y-Int.9:1541573-1542775,Blo4.Y-Int.10:1542772-1543737,Blo4.Y-Int.11:1543734-1544789	L	1301	1.69914	4.903	-0.0182377	0.04855	0.0681125	0.000413164	C1541435-1544908(8)	C1540272-1551266(25)	1	1	Tnp_150.7,Tnp_150.1	72
NC_010816.1	TIGER,Islander		2142887	2184463	5.193	-	100	Blo4.42.E	E	34	41577	Y-Int	421		16	other	0	0	TCGTCTAACGGTTAGGACACCAGACTTTCAATCTGACAACGAGAGTTCGActctctctgggggtacCCACCGGCTCCGGTTTCCACGAGGTATCGTGGCCCGGAGCCTTTTGTTTC	TCGTCTAACGGTTAGGACACCAGACTTTCAATCTGACAACGAGAGTTCGActctctctgggggtacTTCACTAAAGACCCCGGTCATAGCGACCGAGGTCTTTTCGTATTCGCGGG	CATGCTTTCGGAGCGATGGATTTCGGCCCATGTTCCATGGGACCGTATCCctctctctgggggtacTTCACTAAAGACCCCGGTCATAGCGACCGAGGTCTTTTCGTATTCGCGGG	NZ_JNWA01000011.1:170302-173301	Bacteria;Actinobacteria;Actinobacteria;Bifidobacteriales;Bifidobacteriaceae;Bifidobacterium;Bifidobacterium longum;Bifidobacterium longum DJO10A	Blo4.Y-Int.15:2155293-2156348,Blo4.Y-Int.13:2153132-2154334,Blo4.Y-Int.12:2143247-2144509,Blo4.Y-Int.14:2154331-2155296	L	360	3.77128	5.60506	0.353191	0.0008	0.0405312	3.2696e-06		CI3prime.NC_010816.1_t52_tRNA-Glu(TTC)[1i]	1	1	Tnp_21.3,Tnp_21_1.4,Tnp_256.2,Tnp_21.11,Tnp_21.6,Tnp_150.3,Tnp_150.2,Tnp_256.1
NC_004307.2	Islander		383092	440085	15.373	-	0	Blo5.57.N	N	0	56994	Y-Int	312			ICE2	2	0					Bacteria;Actinobacteria;Actinobacteria;Bifidobacteriales;Bifidobacteriaceae;Bifidobacterium;Bifidobacterium longum;Bifidobacterium longum NCC2705	Blo5.Y-Int.1:383325-384260	L	233	5.49886	5.83205	0.467871	0.0365	0.0653438	2.15827e-16		I3prime.NC_004307.2_t5_tRNA-Asn(GTT),B2[1i]	1	1		73
NC_004307.2	TIGER,Islander		1295532	1312993	15.195	+	100	Blo5.17.M	M	27	17462	Y-Int	277		35	Phage1	0	1	GACAAGCCGACGCGGGGTGGAGCAGCTCGGTAGCTCGCTGGGCTCATAACccagaggtccatggttcaaatccatgccccgctacCAATTGACCGCCGTTCCCGGAATCATCCGGGACGGCGGTTTTTTGCATTT	GACAAGCCGACGCGGGGTGGAGCAGCTCGGTAGCTCGCTGGGCTCATAACccagaggtccatggttcaaatccatgccccgctacGAACGTGGTTATATGGCCGCTGATTTCGGTACCGAAATCAGCGGCCTTTC	ATAATCGGGCTTCATGGATTTGAACCGTGGACCTCTGGACAACAACGTTAccagaggtccacggttcaaatccatgccccgctacGAACGTGGTTATATGGCCGCTGATTTCGGTACCGAAATCAGCGGCCTTTC	NZ_CP011964.1:298746-301745	Bacteria;Actinobacteria;Actinobacteria;Bifidobacteriales;Bifidobacteriaceae;Bifidobacterium;Bifidobacterium longum;Bifidobacterium longum NCC2705	Blo5.Y-Int.8:1312037-1312867	R	126	3.51626	12.2895	0.481205	0.0347	0.0600375	3.25718e-16	I5prime.NC_004307.2_t27_tRNA-Val(GAC)[1i]	CI3prime.NC_004307.2_t30_tRNA-Met(CAT)[1i]	1	1
NC_004307.2	TIGER		1505645	1516641	2.706	-	85.19	Blo5.11.HYP|gtfA	HYP|gtfA	23	10997	Y-Int	401		2	other	0	0	ATCGGTCATGTGTGATGTGAATTGGGATGTTTGGATGTCCGTTTCTGCAGaaTCATCTTTGCTCTGTACTCGTTGATTCGCAAATACGGCGCATGGCTCGTC	AGAATCGGTCATGTGTGATGTGTGAGATGTTTGGATGTCCGATTTTGCAGaaACGGACACATTGGGGTCGGACAGGCTGGGTTGTGTAGAACACCGCATCAA	GTCTCTCAACTCAAGCCTCAACCAAAATGCGCAACAAACCGGGCGTTATCaaTCGGACACATTGGAGTCGGACAGGCTAAGCTGCATAGAACACCGCATCTA	NZ_LFII01000003.1:23017-20018	Bacteria;Actinobacteria;Actinobacteria;Bifidobacteriales;Bifidobacteriaceae;Bifidobacterium;Bifidobacterium longum;Bifidobacterium longum NCC2705	Blo5.Y-Int.11:1508916-1510118,Blo5.Y-Int.9:1506902-1507957,Blo5.Y-Int.10:1507954-1508919	L	1257	1.78334	5.0025	-0.0876841	0.0485	0.0696563	0.00100263	C1506808-1510281(8)	C1505645-1516641(23)	1	1	Tnp_150.1,Tnp_150.3	72
NC_015052.1	TIGER		109821	121989	1.986	+	37.18	Blo1.12.HYP|gtfA	HYP|gtfA	29	12169	Y-Int	401		2	other	0	0	ATCGGTCATGTGTGATGTGAATTGGGATGTTTGGATGTCCGTTTCTGCAGaaTCATCTTTGCTCTGTACTCGTTGATTCGCAAATACGGCGCATGGCTCGTC	AGAATCGGTCATGTGTGATGTGTGAGATGTTTGGATGTCCGATTTTGCAGaaACGGACACATTGGGGTCGGACAGGCTGGGTTGTGCAGAACACCGCATCAA	GTCTCTCAACTCAAGCCTCAACCAAAATGCGCAACAAACCGGGCGTTATCaaTCGGACACATTGGAGTCGGACAGGCTAAGCTGCATAGAACACCGCATCTA	NZ_BCXX01000017.1:136940-133941	Bacteria;Actinobacteria;Actinobacteria;Bifidobacteriales;Bifidobacteriaceae;Bifidobacterium;Bifidobacterium longum;Bifidobacterium longum subsp. infantis 157F	Blo1.Y-Int.3:119671-120732,Blo1.Y-Int.2:118709-119674,Blo1.Y-Int.1:117510-118712	R	1257	1.91868	4.65547	-0.13208	0.0505	0.062225	0.00527207		C109821-121989(29)	1	1	rve,Tnp_150.8,Tnp_150.5	72
NC_015052.1	TIGER		1005752	1068366	11.421	+	100	Blo1.63.ilvE	ilvE	78	62615	Y-Int	464		92	Phage1	0	1	TGCGCGACGAGCTGCTCGGCATCCAGCTCGGCGAAGTCGAGGACCCGCACaactggatgtggaaggtgtgctgaaacgcccgctgattagacattgagaccccttgcgaataccaatgtttgcaaggggtctcgtcgtatctCGGGGTAAGATTTCCGGCGTCTAGGAATGTCGTTCTCCAACATTCTCCAA	GCGCGACGAACTGCTCGGCATCCAGCTTGGTGAGGTCGAAGACCCGCACAactggatgtggaaggtgtgctgaactagcaccttttgtttctgactaagaccccttggaacagcaacaattccaaggggtcttggcgtatctAGAATATTCTGTATCTGGAGAGATTCAGATGAGTGAAGCAATATTTCGCA	TTGGAATTCCGCCGTTCTTTCCGTGGGAGCCGTTGATTTCATTATACGTTactggatgtggaaggtgtgctgaactagcaccttttgtttctgactaagaccccttggaacagcaacaattccaaggggtcttggcgtattgGAAATGTTCTTGGCTAGAGAGATACAGATGGATTTAGCAACATTCCGCAA	NZ_AWFS01000003.1:180181-183180	Bacteria;Actinobacteria;Actinobacteria;Bifidobacteriales;Bifidobacteriaceae;Bifidobacterium;Bifidobacterium longum;Bifidobacterium longum subsp. infantis 157F	Blo1.Y-Int.10:1066828-1068219	R	147	3.12581	5.64168	0.586102	-0.0342	0.0404625	1.93427e-12		C1005752-1068366(39)	1	1	Tnp_RVT_1.1
NC_015052.1	TIGER		1207764	1246924	10.599	-	46.15	Blo1.39.dnaJ	dnaJ	36	39161	Y-Int	392		39	Phage1	0	1	CCACGCACGTCTCCCAGGCATCCCGTCCACAGGCCGGTCAAAAGAAAGGTttcttcagcaagttgaaggacgcactgagctgagagtggGTTGGAAAATGGCCGCTTTGCCTTGCGGGAGTAGGGCTGAGCGGCTTTTT	CCACGCACGTCTCCCAGGCATCCCGTCCACAGGCCGGTCAAAAGAAAGGTttcttcagcaagttgaaggacgcactgagctgagagcggATGCGTTCTTGGCTCCCCCTCTGAGGGGAGCCAAGTCTGTTACTTCAGCA	GTCTGAAACCCTCAGAAACGTTGGAATCACGCCATTCCTGCGAATGGTGGttcttcagcaagttgaaggacgcactgagctgagagcggATGCGTTCTTGGCTCCCCCTCTGAGGGGAGCCAAGTCTGTTACTTCAGCA	NC_017221.1:1108167-1105168	Bacteria;Actinobacteria;Actinobacteria;Bifidobacteriales;Bifidobacteriaceae;Bifidobacterium;Bifidobacterium longum;Bifidobacterium longum subsp. infantis 157F	Blo1.Y-Int.12:1243869-1244738,Blo1.Y-Int.11:1207828-1209003	L	64	3.48444	11.3046	0.522306	0.0085	0.0173438	1.28511e-11		C1207764-1246924(36)	1	1	Tnp_30.6,Tnp_30.1
NC_015052.1	TIGER		1323617	1380270	11.674	+	30.77	Blo1.57.cypB	cypB	24	56654	Y-Int	443		29	ICE2	2	0	GATGGCGGCAATGCCAGTCAATGACGTGGGGCAATGAGAACATGGAACGTatgactaccatcattatgaatacctctgaTGATAATCGTGGTCAGCTGTTTTTGGCTTTATTCCAAGGTTTTCCATTTT	GATGGCGGCAATGCCAGTCAATGACGTGGGGCAATGAGAACATGGAACGTatgactaccatcattatgaatacctctgaGGGCAGCATCACCATCAACCTGTTCGACGACAAGGCTCCGAACACCGTGG	ACGGGATTGGGGTTCCCGGCCGGTCTCAAGCCCATGAGACACTTAAGACCatgactaccgtaatcatgcatacctctgaGGGCAGCATCACCATCAACCTGTTCGACGACAAGGCTCCGAACACCGTGG	NZ_CP011965.1:1452457-1455456	Bacteria;Actinobacteria;Actinobacteria;Bifidobacteriales;Bifidobacteriaceae;Bifidobacterium;Bifidobacterium longum;Bifidobacterium longum subsp. infantis 157F	Blo1.Y-Int.13:1323852-1325180	L	235	5.02994	4.60098	0.333958	0.03765	0.0514812	1.0803e-12		C1323617-1380270(24)	1	1	rve,Tnp_21.4,Tnp_21_1.6,rve
NC_011593.1	TIGER,Islander		343281	352004	14.034	-	1.32	Blo8.9.M	M	1	8724	Y-Int	408		49	Phage2	0	3	GTCCAAATACAGGACGTGCCGACGCGGGGTGGAGCAGCTCGGTAGCTCGCtgggctcataacccagaggtccatggttcaaatccatgccccgctaccaGTGAAAAGGCTAGGAATTATTTGATTCCTAGCCTTTTCTCGTATTCCAAC	GTCCAAATACAGGACGTGCCGACGCGGGGTGGAGCAGCTCGGTAGCTCGCtgggctcataacccagaggtccatggttcaaatccatgccccgctaccaATAACGCAAGAGGTCGCCAGCCAACAAGGCTGGCGGCCTCTTGCGTTCCA	TGTCGCACTATACAATAGACAATAACAAACTAGAACAATATAAGAAAACGtgggctcataacccagaggtccatggttcaaatccatgccccgctactaATCATGCAAGAGGCCGCCAGCCAACAAGGCTGGTGGCCTCTTGCGTTCCA	NZ_BCYG01000021.1:137340-140339	Bacteria;Actinobacteria;Actinobacteria;Bifidobacteriales;Bifidobacteriaceae;Bifidobacterium;Bifidobacterium longum;Bifidobacterium longum subsp. infantis ATCC 15697 = JCM 1222 = DSM 20088	Blo8.Y-Int.2:343475-344698	L	194	4.61083	7.66891	0.148303	-0.1264	0.0856125	4.71902e-15	I5prime.NC_011593.1_t12_tRNA-Val(GAC)[1i]	CI3prime.NC_011593.1_t9_tRNA-Met(CAT)[1i]	1	1		78
NC_011593.1	TIGER		1288406	1331088	10.554	+	42.11	Blo8.43.dnaJ	dnaJ	32	42683	Y-Int	392		39	Phage1	0	1	CCACGCACGTCTCCCAGGCATCCCGTCCACAGGCTGGCCAAAAGAAAGGCttcttcagcaagttaaaagacgcactgagctgagaacggGTTGGAAAATGGCCGCTTTGCCTTGCGGAAGTAGGGCTGAGCGGCTTTTT	CCACGCACGTCTCCCAGGCATCCCGTCCACAGGCTGGCCAAAAGAAAGGCttcttcagcaagttgaaggacgcgctgagctgagaacggATGCGTTCTTGGCTCCCCCTCAGAGAGGGGAGCCAAGTCTGTTACTTCAG	GTATGAAACCCTCAGAAACGTTGGAATAACGCCATTCCCGTGAATGGTGGttcttctgcaagttaaaagacgcactgagctgagagtggATGCGTTCTTGGCTCCCCTCAGAGAGGGGAGCCAAGTCTGTCACTTCAGC	NZ_ATWX01000011.1:64375-61376	Bacteria;Actinobacteria;Actinobacteria;Bifidobacteriales;Bifidobacteriaceae;Bifidobacterium;Bifidobacterium longum;Bifidobacterium longum subsp. infantis ATCC 15697 = JCM 1222 = DSM 20088	Blo8.Y-Int.7:1329849-1331024	R	64	3.25329	10.4127	0.457394	0.01275	0.0298188	1.42562e-11		C1288406-1331088(32)	1	1		76
NC_011593.1	TIGER		1361126	1519765	12.095	-	1.32	Blo8.159.HAD|Y-Int	HAD|Y-Int	1	158640	Multi-Y-IntAndS-Core	402		25	other	0	0	CCAATGATTCCAAGGATTTTGCCATCCATCCCCTATATCCATCATCCGATaatgtacgttatgtcagattaggttTTCGGAAGAAACCGGGAAGTGGCCAAAATCAGCGGAAAACGGCGGGACAA	CCCAATGATTCCAAGGATTTTGCCATCCGTCCCCTATATCCATCATCCGAtaatgtacgttatgtcagattggttATTGAAAAAACACTTCGATTGGCAGGGGTTGCTTCACCTAGCGCCACTGA	GATGTTCTCCAGATGCGCGTGATTCCGCCATTCCGTGGTGCCGGCTGGCTtaatgtacgttatgtcagattggttATTGAAGAAACGCTTCGATTGGCAGGGGTTGCTTCACCTAGCGCCACTGA	NZ_CP010411.1:2109563-2106564	Bacteria;Actinobacteria;Actinobacteria;Bifidobacteriales;Bifidobacteriaceae;Bifidobacterium;Bifidobacterium longum;Bifidobacterium longum subsp. infantis ATCC 15697 = JCM 1222 = DSM 20088	Blo8.Y-Int.8:1413202-1413606,Blo8.S-Core_is607.2:1408336-1408755,Blo8.Y-Int.9:1518316-1519521	R	244	2.18781	3.08931	0.439871	0.0561	0.0804563	4.09529e-13	I3prime.NC_011593.1_t36_tRNA-Trp(CCA)[1i]	C1361126-1519765(1)	1	1	Tnp_110.3,Tnp_605.1	74
NC_011593.1	TIGER		1660781	1723929	10.522	-	100	Blo8.63.ilvE	ilvE	76	63149	Y-Int	464		24	Phage1	0	1	GCGCAACGAGTTGCTCGGCATCCAGCTCGGCGAGGTGGAAGACCCGCACAactggatgtggaaggtgtgctgaaAAGCCCGCTGATTAGGCATTGAGACCCCTTACGAACGACAATGTTTGCAA	GCGCGACGAGCTGCTCGGCATCCAGCTCGGCGAAGTCGAGGACCCGCACAactggatgtggaaggtgtgctgaaCTAGCACCTTTTGTTTCTGACTAAGACCCCTTGGAACAGCAACAATTCCA	TTGGAATTCCGCCGTTCTTTCCGTGGGAGCCGTTGATTTCATTATACGTTactggatgtggaaggtgtgctgaaCTAGCACCTTTTGTTTCTGATTAAGACCCCTTGGAACATCAACAATTCCA	NZ_BCYL01000009.1:3146-6145	Bacteria;Actinobacteria;Actinobacteria;Bifidobacteriales;Bifidobacteriaceae;Bifidobacterium;Bifidobacterium longum;Bifidobacterium longum subsp. infantis ATCC 15697 = JCM 1222 = DSM 20088	Blo8.Y-Int.11:1683887-1684291,Blo8.Y-Int.10:1660928-1662319	L	147	3.47749	7.17261	0.487572	-0.0161	0.0405563	1.53223e-11		C1660781-1723929(73)	1	1	Tnp_110.6	77
NC_011593.1	TIGER		1956323	1995873	8.328	-	7.89	Blo8.40.L	L	6	39551	Y-Int	397		27	Phage1	0	1	GTGGCGAAATGGTATACGCAGTCGACTTAAAATCGATCGCTTCGGCTTGTgggttcgagtcccaccggaggcaccttCGCTAGACTGTGGAAAATAGCCGTTTTGCCTTGCGAGAGTAGGGCTGAGC	GTGGCGAAATGGTATACGCAGTCGACTTAAAATCGATCGCTTCGGCTTGTgggttcgagtcccaccggaggcaccttGAAATCGGCCTGTGGCCGATGCGTTTTTTGTGGCTGTGCCGCGGTCTCTC	GAGAGCCGCATAATCGAGACGGGAGTAGGTCTAAGCGGCTTTTCTCCGTAgggttcgagtcccaccggaggcaccttGAAATCGGCCTGTGGCCGATGCGTTTTTTGTGGCTGTGCCGCGGTCTCTC	NZ_BCYG01000042.1:54723-57722	Bacteria;Actinobacteria;Actinobacteria;Bifidobacteriales;Bifidobacteriaceae;Bifidobacterium;Bifidobacterium longum;Bifidobacterium longum subsp. infantis ATCC 15697 = JCM 1222 = DSM 20088	Blo8.Y-Int.13:1956374-1957564	L	51	3.68931	7.3262	0.431462	0.01225	0.0285375	2.39477e-09	I3prime.NC_011593.1_t69_tRNA-Leu(TAA)[1i,2][3i]	C1956323-1995873(6)	1	1		75
NC_017219.1	TIGER,Islander		343072	351795	14.03	-	1.32	Blo7.9.M	M	1	8724	Y-Int	408		49	Phage2	0	3	GTCCAAATACAGGACGTGCCGACGCGGGGTGGAGCAGCTCGGTAGCTCGCtgggctcataacccagaggtccatggttcaaatccatgccccgctaccaGTGAAAAGGCTAGGAATTATTTGATTCCTAGCCTTTTCTCGTATTCCAAC	GTCCAAATACAGGACGTGCCGACGCGGGGTGGAGCAGCTCGGTAGCTCGCtgggctcataacccagaggtccatggttcaaatccatgccccgctaccaATAACGCAAGAGGTCGCCAGCCAACAAGGCTGGCGGCCTCTTGCGTTCCA	TGTCGCACTATACAATAGACAATAACAAACTAGAACAATATAAGAAAACGtgggctcataacccagaggtccatggttcaaatccatgccccgctactaATCATGCAAGAGGCCGCCAGCCAACAAGGCTGGTGGCCTCTTGCGTTCCA	NZ_BCYG01000021.1:137792-134793	Bacteria;Actinobacteria;Actinobacteria;Bifidobacteriales;Bifidobacteriaceae;Bifidobacterium;Bifidobacterium longum;Bifidobacterium longum subsp. infantis ATCC 15697 = JCM 1222 = DSM 20088	Blo7.Y-Int.2:343266-344489	L	194	4.61118	7.66819	0.148335	-0.1264	0.0855438	4.76484e-15		CI3prime.NC_017219.1_t9_tRNA-Met(CAT)[1i]	1	1		78
NC_017219.1	TIGER		1288197	1330879	10.598	+	42.11	Blo7.43.dnaJ	dnaJ	32	42683	Y-Int	392		39	Phage1	0	1	CCACGCACGTCTCCCAGGCATCCCGTCCACAGGCTGGCCAAAAGAAAGGCttcttcagcaagttaaaagacgcactgagctgagaacggGTTGGAAAATGGCCGCTTTGCCTTGCGGAAGTAGGGCTGAGCGGCTTTTT	CCACGCACGTCTCCCAGGCATCCCGTCCACAGGCTGGCCAAAAGAAAGGCttcttcagcaagttgaaggacgcgctgagctgagaacggATGCGTTCTTGGCTCCCCCTCAGAGAGGGGAGCCAAGTCTGTTACTTCAG	GTATGAAACCCTCAGAAACGTTGGAATAACGCCATTCCCGTGAATGGTGGttcttctgcaagttaaaagacgcactgagctgagagtggATGCGTTCTTGGCTCCCCTCAGAGAGGGGAGCCAAGTCTGTCACTTCAGC	NZ_ATWX01000011.1:64375-61376	Bacteria;Actinobacteria;Actinobacteria;Bifidobacteriales;Bifidobacteriaceae;Bifidobacterium;Bifidobacterium longum;Bifidobacterium longum subsp. infantis ATCC 15697 = JCM 1222 = DSM 20088	Blo7.Y-Int.7:1329640-1330815	R	64	3.25364	10.4119	0.461646	0.01275	0.0298625	1.28844e-11		C1288197-1330879(32)	1	1		76
NC_017219.1	TIGER		1360917	1519556	12.097	-	1.32	Blo7.159.HAD|Y-Int	HAD|Y-Int	1	158640	Multi-Y-IntAndS-Core	402		25	other	0	0	CCAATGATTCCAAGGATTTTGCCATCCATCCCCTATATCCATCATCCGATaatgtacgttatgtcagattaggttTTCGGAAGAAACCGGGAAGTGGCCAAAATCAGCGGAAAACGGCGGGACAA	CCCAATGATTCCAAGGATTTTGCCATCCGTCCCCTATATCCATCATCCGAtaatgtacgttatgtcagattggttATTGAAAAAACACTTCGATTGGCAGGGGTTGCTTCACCTAGCGCCACTGA	GATGTTCTCCAGATGCGCGTGATTCCGCCATTCCGTGGTGCCGGCTGGCTtaatgtacgttatgtcagattggttATTGAAGAAACGCTTCGATTGGCAGGGGTTGCTTCACCTAGCGCCACTGA	NZ_CP010411.1:2109563-2106564	Bacteria;Actinobacteria;Actinobacteria;Bifidobacteriales;Bifidobacteriaceae;Bifidobacterium;Bifidobacterium longum;Bifidobacterium longum subsp. infantis ATCC 15697 = JCM 1222 = DSM 20088	Blo7.S-Core_is607.2:1408127-1408546,Blo7.Y-Int.8:1412993-1413397,Blo7.Y-Int.9:1518107-1519312	R	244	2.18816	3.08859	0.439903	0.0561	0.080475	4.08141e-13	I3prime.NC_017219.1_t35_tRNA-Tyr(GTA),B2[1i],3	C1360917-1519556(1)	1	1	Tnp_110.6,Tnp_605.1	74
NC_017219.1	TIGER		1660571	1723719	10.519	-	100	Blo7.63.ilvE	ilvE	76	63149	Y-Int	464		24	Phage1	0	1	GCGCAACGAGTTGCTCGGCATCCAGCTCGGCGAGGTGGAAGACCCGCACAactggatgtggaaggtgtgctgaaAAGCCCGCTGATTAGGCATTGAGACCCCTTACGAACGACAATGTTTGCAA	GCGCGACGAGCTGCTCGGCATCCAGCTCGGCGAAGTCGAGGACCCGCACAactggatgtggaaggtgtgctgaaCTAGCACCTTTTGTTTCTGACTAAGACCCCTTGGAACAGCAACAATTCCA	TTGGAATTCCGCCGTTCTTTCCGTGGGAGCCGTTGATTTCATTATACGTTactggatgtggaaggtgtgctgaaCTAGCACCTTTTGTTTCTGATTAAGACCCCTTGGAACATCAACAATTCCA	NZ_BCYL01000009.1:3146-6145	Bacteria;Actinobacteria;Actinobacteria;Bifidobacteriales;Bifidobacteriaceae;Bifidobacterium;Bifidobacterium longum;Bifidobacterium longum subsp. infantis ATCC 15697 = JCM 1222 = DSM 20088	Blo7.Y-Int.11:1683677-1684081,Blo7.Y-Int.10:1660718-1662109	L	147	3.47784	7.17189	0.487604	-0.0161	0.0405063	1.54279e-11		C1660571-1723719(73)	1	1	Tnp_110.4	77
NC_017219.1	TIGER,Islander		1956112	1995661	8.368	-	7.89	Blo7.40.L	L	6	39550	Y-Int	397		27	Phage1	0	1	GTGGCGAAATGGTATACGCAGTCGACTTAAAATCGATCGCTTCGGCTTGTgggttcgagtcccaccggaggcaccttCGCTAGACTGTGGAAAATAGCCGTTTTGCCTTGCGAGAGTAGGGCTGAGC	GTGGCGAAATGGTATACGCAGTCGACTTAAAATCGATCGCTTCGGCTTGTgggttcgagtcccaccggaggcaccttGAAATCGGCCTGTGGCCGATGCGTTTTTTGTGGCTGTGCCGCGGTCTCTC	GAGAGCCGCATAATCGAGACGGGAGTAGGTCTAAGCGGCTTTTCTCCGTAgggttcgagtcccaccggaggcaccttGAAATCGGCCTGTGGCCGATGCGTTTTTTGTGGCTGTGCCGCGGTCTCTC	NZ_BCYG01000042.1:54723-57722	Bacteria;Actinobacteria;Actinobacteria;Bifidobacteriales;Bifidobacteriaceae;Bifidobacterium;Bifidobacterium longum;Bifidobacterium longum subsp. infantis ATCC 15697 = JCM 1222 = DSM 20088	Blo7.Y-Int.13:1956164-1957354	L	52	3.68966	7.32548	0.435725	0.01225	0.0284938	2.18639e-09		CI3prime.NC_017219.1_t69_tRNA-Leu(TAA)[1i]	1	1		75
NC_014656.1	TIGER		526603	548535	3.746	+	100	Blo2.22.HYP|HYP	HYP|HYP	5	21933	Y-Int	394		17	other	0	0	AGTTGATACAGGCGACCGAATCCTTGTCAAGGATAACTAATCTGACATAAcgtacattatcggctaaCTATTAGGGAATCTTAGAAACGGCTTAATTCCAACGGTCTTCATTTCGCA	AGTTGATACAGGCGACCGAATCCTTGTCAAGGATAACTAATCTGACATAAcgtacattatcggctaaTAGTACGTGGTGATTTTAGCCGAACCAGTAGTATCTAGTTGCGGATTAGC	CCGTTGGAATAAAGCCATTCTTGAAGCCCGGTCGAGTCACTGTCGCACAGcgtacattatcggttaaTAGTATGTGGTGATTTTAGCCGAACCAGTAGTATCTAGTTGCGGATTAGC	NZ_JNWA01000016.1:260314-257315	Bacteria;Actinobacteria;Actinobacteria;Bifidobacteriales;Bifidobacteriaceae;Bifidobacterium;Bifidobacterium longum;Bifidobacterium longum subsp. longum BBMN68	Blo2.Y-Int.1:526729-527910	L	126	1.3744	1.85379	0.31161	0.0513	0.0544125	9.14398e-05		C526603-548535(5)	1	1	Tnp_21_1.2,Tnp_21.4
NC_015067.1	TIGER		685128	694755	8.602	-	100	Blo16.10.glnA1	glnA1	38	9628	Y-Int	417	6	12	other	0	0	AGATCGACCAGGCTCGCCTGGCCCCGACCCCGCTCGAGTACGAGCTCTACttccacatctgaCCCGTATGGCTAATTTTCCATGGAATTGAGCCATTCTTGATTCTAAGGGT	AGATCGACCAGGCTCGCCTGGCCCCGACCCCGCTCGAGTACGAGCTCTACttccacatctgaGTTTGAGAGCTTAGCCACGTTGGAATTCCCATTGCTCTTCCCTCGTGGGA	AGCCATTTTCTGCATTATATCAATAATTGCCTCAAACCATAGAAATCAGAttccacatctgaGTTTGAGAGCTTAGCCACGTTGGAATTCCCATTGCTCTTCCCTCGTGGGA	NZ_BCYL01000054.1:104157-101158	Bacteria;Actinobacteria;Actinobacteria;Bifidobacteriales;Bifidobacteriaceae;Bifidobacterium;Bifidobacterium longum;Bifidobacterium longum subsp. longum JCM 1217	Blo16.Y-Int.1:685296-686546	L	168	3.54103	6.26118	0.491918	-0.03445	0.0398063	1.27464e-09		C685128-694755(38)	1	1	rve
NC_015067.1	TIGER		1072967	1245626	12.19	+	10.53	Blo16.173.HYP|HYP	HYP|HYP	4	172660	Y-Int	402		23	other	0	0	GCGTTTAGGTGTTGCTTCTCACCGGAATAAAGATGATATTGAATAACCGAtaatgtacgttatgtcagattagGTTTTCGGAAGAAACCGGGAAGTGGCCAAAATCAGCGGAAAACGGCGGGA	GCGTTTAGGTGTTGCTTCTCACCGGAATAAAGATGATATTAAATAACCGAtaatgtacgttatgtcagattagTTATCCTTGACAAGGATTCGGTCGCCTGTATCAACTAGTCCACGCATACC	GATGTTCTCCAGATGCGCGTGATTCCGCCATTCCGTGGTGCCGGCTGACTtagtgtacgttatgtcagattagTTATCCTTGACAAGGATTCGGTCGCCTGTATCAACTAGTCCACGCATACC	NZ_CALH01000067.1:20133-23132	Bacteria;Actinobacteria;Actinobacteria;Bifidobacteriales;Bifidobacteriaceae;Bifidobacterium;Bifidobacterium longum;Bifidobacterium longum subsp. longum JCM 1217	Blo16.Y-Int.5:1073213-1074418	L	246	2.08359	3.19803	0.472338	0.0512	0.0796125	3.28979e-13	I3prime.NC_015067.1_t40_tRNA-Leu(TAA)[1i]	C1072967-1245626(4)	1	1	Tnp_30.3,Tnp_21.2,Tnp_21_1.1,Tnp_21_2.2,Tnp_21_1.2,Tnp_21.3,Tnp_21_1.4
NC_014169.1	Islander		236850	250617	11.795	-	0	Blo17.14.S	S	0	13768	Y-Int	558			other	0	0					Bacteria;Actinobacteria;Actinobacteria;Bifidobacteriales;Bifidobacteriaceae;Bifidobacterium;Bifidobacterium longum;Bifidobacterium longum subsp. longum JDM301	Blo17.Y-Int.1:248707-250380	R	237	3.19977	7.11325	0.376095	-0.0641	0.071075	8.17308e-13		CI3prime.NC_014169.1_t6_tRNA-Ser(GGA)[1i][2i]	2	1	Tnp_51_1.1,Tnp_3_1c.1	50
NC_014169.1	Islander		250617	259177	8.409	-	0	Blo17.9.S	S	0	8561	Y-Int	456			other	0	0					Bacteria;Actinobacteria;Actinobacteria;Bifidobacteriales;Bifidobacteriaceae;Bifidobacterium;Bifidobacterium longum;Bifidobacterium longum subsp. longum JDM301	Blo17.Y-Int.2:250857-252224	L	240	2.5904	8.64843	0.459428	0.0075	0.0807125	1.99087e-09		CI3prime.NC_014169.1_t6_tRNA-Ser(GGA)[1i][2i]	2	2
NC_014169.1	TIGER		1337889	1352289	2.234	+	45.65	Blo17.14.cypB	cypB	21	14401	Y-Int	273		63	other	0	0	AGTCCTCACAACCGGGCAGGTCCCACAAGGAGCATAGCTCATGCACCCACtgtccggtctcaagcccatgagacacttaagaccatgactaccatcatcatgcgcacctctgaTGATAATCGCATGTGGTCGTTTTTGGCTTTGTTCCAAGGTTTTCAATTTT	AGTCCTCACAACAGGGCAGGTCCCACAAGGAGCATAGCTCATGCACCCACcgtccggtctcaagcccatgagacacttaagaccatgactaccgtaatcatgcgcacctctgaAGGCGATATCACCATCAACCTGTTCGACGACAAGGCCCCGAACACCGTGG	CTCTTCCCCGCTCCCCTGCGAGCCATCCGGGAACGCCGCCGCAGCCCTGGcgtccggtctcaagcccatgagacacttggagccatgactaccatcatcatgcgcacctctgaGGGCAGCATCACCATCAACCTGTTCGACGACAAGGCCCCGAACACCGTGG	NZ_BCXU01000041.1:223696-226695	Bacteria;Actinobacteria;Actinobacteria;Bifidobacteriales;Bifidobacteriaceae;Bifidobacterium;Bifidobacterium longum;Bifidobacterium longum subsp. longum JDM301	Blo17.Y-Int.9:1349199-1350017	R	2272	2.91103	4.60687	0.292762	-0.0043	0.0445813	0.00297407		C1337889-1352289(21)	1	1	Tnp_150.1,Tnp_150.10,rve,Tnp_150.5
NC_014169.1	TIGER,Islander		2019979	2027772	12.532	-	100	Blo17.8.S	S	46	7794	Y-Int	487		26	other	0	0	AGCGGCCTAAAGAGACGGTCTTGAAAACCGTTGAGGGGCAACCCTCCGCGagttcgaatctcgccctgtccgcaaaTAGGGTTTCGAGCCATTGGCTCGGGGCCCTTTTGCTTTGCTGAAATGCCT	AGCGGCCTAAAGAGACGGTCTTGAAAACCGTTGAGGGGCAACCCTCCGCGagttcgaatctcgccctgtccgcgaaCCGAGGCCTGGGCAACATGCCCAGGCCCTTTTTCTTTTTCTGGAACCTGT	TTTGAGATTAACCACTTTATCAATGATTTCAGTGCGTATCGCCTGTTTCTagttcgaatctcgccctgtccgcgaaCCGAGGCCTGGGCAACATGCCCAGGCCCCTTTTTCTTTTTCTGGAACCTG	NZ_JDUC01000002.1:10819-7820	Bacteria;Actinobacteria;Actinobacteria;Bifidobacteriales;Bifidobacteriaceae;Bifidobacterium;Bifidobacterium longum;Bifidobacterium longum subsp. longum JDM301	Blo17.Y-Int.11:2026108-2027568	R	204	2.32321	14.6435	0.592762	-0.00925	0.059275	1.49676e-13	I3prime.NC_014169.1_t47_tRNA-Ser(CGA)[1i]	CI3prime.NC_014169.1_t46_tRNA-Ser(TGA)[1i]	1	1
NC_017221.1	TIGER,Islander		342936	375370	7.505	-	100	Blo18.32.E	E	34	32435	Y-Int	421	8	14	other	0	0	GTCTAACGGTTAGGACACCAGACTTTCAATCTGACAACGAGAGTTCGACTctctctgggggtacCCACCGGCTCCGGTTTCCACGAGGTATCGTGGCCCGGAGCCTTTTGTTTC	GTCTAACGGTTAGGACACCAGACTTTCAATCTGACAACGAGAGTTCGACTctctctgggggtacTTCACTAAAGACCCCGGTCATAGCGACCGAGGTCTTTTCGTATTCGCGGG	TGCTTTCGGAGCGATGGATTTCGGCCCATGTTCCATGGGACCGTATCCCCctctctgggggtacTTCACTAAAGACCCCGGTCATAGCGACCGAGGTCTTTTCGTATTCGCGGG	NC_015052.1:1942904-1939905	Bacteria;Actinobacteria;Actinobacteria;Bifidobacteriales;Bifidobacteriaceae;Bifidobacterium;Bifidobacterium longum;Bifidobacterium longum subsp. longum KACC 91563	Blo18.Y-Int.1:343296-344558	L	360	3.97564	4.60399	0.518543	-0.00945	0.0371375	1.59444e-08		CI3prime.NC_017221.1_t9_tRNA-Glu(TTC)[1i]	1	1	Tnp_21.10,Tnp_21.5,Tnp_256.7
NC_017221.1	TIGER,Islander		993712	1050217	14.808	-	17.65	Blo18.57.N	N	6	56506	Y-Int	312		46	ICE2	2	0	GAAAATTGAATATTCCTGCGTAGCTCAGTTGGCAGAGCATCCGACTGTTAatcggacggtcgctggttcaagcccagccgcaggagctcacctgaaGCCACCGGCGTGTCGCCGGTGGCTTTCTTGTTTCCCGTCATCTGATTTAT	GAAAATTGAATATTCCTGCGTAGCTCAGTTGGCAGAGCATCCGACTGTTAatcggacggtcactggttcaagcccagtcgcaggagctcacctgaaCGGGTAACTCCGGTCGGGATGAAAATTGAATATTCCTGCGTAGCTCAGTT	TTGTCTACTCCTGTTGCAAAAAGCCCTACGGCTGCGAGCCAGAACCGTATatcggacggtcactggttcaagcccagtcgcaggagctcacctgaaCGGGTAACTCCGGTCGGGATGAAAATTGAATATTCCTGCGTAGCTCAGTT	NC_015052.1:1304860-1301861	Bacteria;Actinobacteria;Actinobacteria;Bifidobacteriales;Bifidobacteriaceae;Bifidobacterium;Bifidobacterium longum;Bifidobacterium longum subsp. longum KACC 91563	Blo18.Y-Int.7:993945-994880	L	233	5.24677	5.67184	0.446852	0.0394	0.0644062	7.92887e-16	I3prime.NC_017221.1_t19_tRNA-Asn(GTT),B2[1i]	CI3prime.NC_017221.1_t18_tRNA-Asn(GTT),B2[1i]	1	1		73
NC_017221.1	TIGER		1136906	1153826	2.258	+	76.47	Blo18.17.HYP|HYP	HYP|HYP	26	16921	Y-Int	182		17	other	0	0	AGTTGATACAGGCGACCGAATCCTTGTCAAGGATAACTAATCTGACATAAcgtacattatcggctaaCTATTCGGGAATCTTAGAAACGGCTTAATTCCAACGGTCTTCATTTCGCA	AGTTGATACAGGCGACCGAATCCTTGTCAAGGATAACTAATCTGACATAAcgtacattatcggttaaTAGTATGTGGTGATTTTAGCCGAACCAGTAGTATCTAGCTGCGGATTAGC	CCGTTGGAATAAAGCCATTCTTGAAGCCCGGTCGAATCATTGTCGCACAGcgtacgttatcggttaaTAGTATGTGGTGATTTTAGCCGAACCAGTAGTATCTAGCTGCGGATTAGC	NZ_CP010453.1:1160456-1157457	Bacteria;Actinobacteria;Actinobacteria;Bifidobacteriales;Bifidobacteriaceae;Bifidobacterium;Bifidobacterium longum;Bifidobacterium longum subsp. longum KACC 91563	Blo18.Y-Int.8:1137682-1138227	L	776	2.46303	6.21112	0.249793	0.0015	0.0498875	0.00281457	I3prime.NC_017221.1_t25_tRNA-Pro(GGG),B2[1i]	C1136906-1153826(26)	1	1	Tnp_21_1.1,Tnp_21.9,Tnp_21.4,Tnp_21.12
NC_017221.1	TIGER		2147221	2158217	2.925	-	73.53	Blo18.11.HYP|gtfA	HYP|gtfA	25	10997	Y-Int	401		2	other	0	0	ATCGGTCATGTGTGATGTGAATTGGGATGTTTGGATGTCCGTTTCTGCAGaaTCATCTTTGCTCTGTACTCGTTGATTCGCAAATACGGCGCATGGCTCGTC	AGAATCGGTCATGTGTGATGTGTGAGATGTTTGGATGTCCGATTTTGCAGaaACGGACACATTGGGGTCGGACAGGCTGGGTTGTGTAGAACACCGCATCAA	GTCTCTCAACTCAAGCCTCAACCAAAATGCGCAACAAACCGGGCGTTATCaaTCGGACACATTGGAGTCGGACAGGCTAAGCTGCATAGAACACCGCATCTA	NZ_LFII01000003.1:23017-20018	Bacteria;Actinobacteria;Actinobacteria;Bifidobacteriales;Bifidobacteriaceae;Bifidobacterium;Bifidobacterium longum;Bifidobacterium longum subsp. longum KACC 91563	Blo18.Y-Int.10:2148522-2149724,Blo18.Y-Int.12:2150683-2151738,Blo18.Y-Int.11:2149721-2150686	L	1301	1.73604	4.96814	-0.0890958	0.0522	0.0717562	0.0006059	C2148384-2151857(8)	C2147221-2158217(25)	1	1	Tnp_150.8,Tnp_150.1	72
NC_013721.1	TIGER		540501	554214	5.687	+	75	Gva2.14.NUDIX|tRNA_U5-meth_tr	NUDIX|tRNA_U5-meth_tr	3	13714	S-Int	322		131	other	0	0	AAGATATCGTTTTGATGACACCTACTTGCGTACAGTCTAGTTGCTGCGTTttaggctttgtgtagcaaggcttagcgagggctatcgttaaaaggtttagcgtgtggcggctttaggctggctcggcgtggtttttgagcgtgttttggctgtatgggggaacatgtctacgctttagggtTGAATGCACAGGATGTTAACGTTAAAAGGTGCACACACTTTGCACCCAGC	CAAAATAGCGTTTTGATGACGCCTGCTATGTGCGCAGTTTAGTTCCTGCGttttgcctttgtgtagcaaggcttagcgagggatatcgttaaaaggtttagcgtgcggtggatttaatcttacttctcgagattctagatgtgattttgctgtttgagggaagatatcaacgctctagggtCAAGTGCAATAAGTTCAATGATTGTTGCTTGTGCACAGTGTGATATACAA	GCACGTCGAGAGTGTCGTATTGATGTCAAAAGCTGATTAGGTGGGTGCATttttgcccttgtgtagcaggggttagcgaggactatcgttaaaaggtttaatgcggggcggctttaagctgggttctcgcggtttttgagtgcagtttggctgtttgggggaagatatcaacgctctagggTCGAGTGCAATAAGTTCAATGATTGTTGCTTGTGCACAGTGTGATATACA	NZ_ADER01000008.1:1568-4567	Bacteria;Actinobacteria;Actinobacteria;Bifidobacteriales;Bifidobacteriaceae;Gardnerella;Gardnerella vaginalis;Gardnerella vaginalis 409-05	Gva2.S-Int.1:540703-541668	L	202	2.88462	1.09145	0.342295	-0.0463	0.0709188	1.04802e-06	C540343-547034(1),C541563-566918(2)	C540501-554214(3)	1	1	Tnp_150.1
NC_013721.1	TIGER		983088	996713	8.837	-	75	Gva2.14.R|nhaA	R|nhaA	3	13626	S-Int	551	24	4	ICE1	0	2	CAGAAGGTTGCAGGTTCGAATCCTGTCTGGCGCACAAACAAAACGCGAAGctttAGGGGCATTCACTTAGGGATTTAATTCCTAAAAAATTATCGGCGTAATCG	CAGAAGGTTGCAGGTTCGAATCCTGTCTGGCGCACAAACAAAACGCGAAGctttTGCTCCGCGTTTTTTTTTTAATTCGTATGCAACTCGCTCGGTTTATGCCT	CCGCTTAAAGGCTTTCAGTTGGTTTTCTTTTAATCCCTTACTGAACACTCctttTGCTCCGCGTTTTTTTTTAATTCGTATGCAACTCGCTCGGTTTATGCCTC	NZ_ADEP01000003.1:26745-23746	Bacteria;Actinobacteria;Actinobacteria;Bifidobacteriales;Bifidobacteriaceae;Gardnerella;Gardnerella vaginalis;Gardnerella vaginalis 409-05	Gva2.S-Int.2:994984-996636	R	77	1.57775	6.97822	0.23434	-0.04075	0.102044	7.41468e-10		C983088-996713(3)	1	1
NC_013721.1	TIGER,Islander		1097782	1137234	19.485	-	100	Gva2.39.A	A	4	39453	Y-Int	393		31	Phage1	0	1	CTATGGCGCAGCTGGTAGCGCATCTCCATGGCATGGAGGGGGTCGGGGGTtcgaatccccctagctccacaatattgttaaGAATGGCTTTATTCCAACGTTTTCAGCGTGTGTCTTACAGTGACGACACA	GGCTATGGCGCAGCTGGTAGCGCATCTCCATGGCATGGAGGGGGTCGGGGgttcgaatccccctagctccacaaattttaaACGTCACCTCTTTTTGGGGTGGCGTTTTTTGTTATTATTTTTTAATTTTT	GATAATCGTTGCAATACCAACGAAAACAAGAAATGGCGGAATCCCAACAAgttcgaatccccctagctccacaaattttaaACGTCACTTCTCATGAAGTGGCGTTTTTTGTTATTATTTTTCGATTTTTA	NZ_ADAN01000003.1:257129-260128	Bacteria;Actinobacteria;Actinobacteria;Bifidobacteriales;Bifidobacteriaceae;Gardnerella;Gardnerella vaginalis;Gardnerella vaginalis 409-05	Gva2.Y-Int.1:1097988-1099166	L	206	5.18921	13.3354	0.564109	0.03665	0.0437188	1.66951e-20		CI3prime.NC_013721.1_t34_tRNA-Ala(GGC)[1i]	1	1
NC_017456.1	TIGER		578637	617139	10.143	+	100	Gva3.39.HYP	HYP	1	38503	S-Int	532		5	Phage1	0	1	TGCTGCTGAAGAGCATTTCCCGCGTAACTATAATCTTTCGCTTGACTTCGatgcaGATGGTGAGCTTGAAGTAGATAAAAGTCATCTTGCTGAAGCTCTCAGTAA	TGCTACTGAAGAGCATTTTCCACGTAACTATAATCTTTCACTTGACTTTGatgcaCGTCGAGAGTGTCGTATTGATGTCAAAAGCTGATTAGGTGGGTGCATTTT	ATATCCATTCTGTGCACTCAAAAAGTGTAGCTATACTACCCGTTCTCTCAatccaCGTCGAGAGTGTTGTATTGATGTCAAAGGCTGATTAGGTGGGTGCATTTT	NC_013721.1:554347-551348	Bacteria;Actinobacteria;Actinobacteria;Bifidobacteriales;Bifidobacteriaceae;Gardnerella;Gardnerella vaginalis;Gardnerella vaginalis HMP9231	Gva3.S-Int.1:613378-614973,Gva3.S-Int.2:615355-616506	R	633	3.99007	8.01255	0.31956	-0.00235	0.0846125	3.66679e-11		C578637-617139(1)	1	1
NC_013131.1	Islander		7897083	8005550	2.306	+	0	Cac1.108.B	B	0	108468	Y-Int	493			ICE2	2	0					Bacteria;Actinobacteria;Actinobacteria;Catenulisporales;Catenulisporaceae;Catenulispora;Catenulispora acidiphila;Catenulispora acidiphila DSM 44928	Cac1.Y-Int.5:7897171-7898649	L	88	1.06899	1.93406	0.204525	-0.0377	0.0272812	0.0025233		I3prime.NC_013131.1_t48_tRNA-Ini(CAT)[1i]	1	1
NC_013131.1	Islander		9940117	9990843	3.429	+	0	Cac1.51.S	S	0	50727	Y-Int	508	10		ICE2	2	0					Bacteria;Actinobacteria;Actinobacteria;Catenulisporales;Catenulisporaceae;Catenulispora;Catenulispora acidiphila;Catenulispora acidiphila DSM 44928	Cac1.Y-Int.6:9942019-9943542	L	1902	2.20862	3.14403	0.135416	-0.0419	0.027975	0.000189998		I3prime.NC_013131.1_t61_tRNA-Ser(CGA),B5[1i]	1	1
NC_013131.1	Islander		10329233	10424683	8.621	-	0	Cac1.95.P	P	0	95451	Y-Int	493			ICE2	2	0					Bacteria;Actinobacteria;Actinobacteria;Catenulisporales;Catenulisporaceae;Catenulispora;Catenulispora acidiphila;Catenulispora acidiphila DSM 44928	Cac1.Y-Int.7:10329397-10330875	L	164	3.49158	4.16069	0.421989	-0.03275	0.0221938	1.21932e-09		I3prime.NC_013131.1_t71_tRNA-Pro(CGG),B2[1i]	1	1
NC_012590.1	Islander		2104960	2156804	17.534	+	0	Cau4.52.G.1	G	0	51845	Y-Int	395	5		Phage1	0	1					Bacteria;Actinobacteria;Actinobacteria;Corynebacteriales;Corynebacteriaceae;Corynebacterium;Corynebacterium aurimucosum;Corynebacterium aurimucosum ATCC 700975	Cau4.Y-Int.1:2155452-2156636	R	168	4.18809	8.05592	0.482794	-0.04435	0.0944062	1.48984e-18		I3prime.NC_012590.1_t40_tRNA-Gly(TCC)[1i][2i]	2	1
NC_012590.1	Islander		2156804	2208596	13.517	+	0	Cau4.52.G.2	G	0	51793	Y-Int	423	28		Phage1	0	1					Bacteria;Actinobacteria;Actinobacteria;Corynebacteriales;Corynebacteriaceae;Corynebacterium;Corynebacterium aurimucosum;Corynebacterium aurimucosum ATCC 700975	Cau4.Y-Int.2:2207163-2208431	R	165	4.56935	8.09298	0.508768	-0.0075	0.0728938	1.55043e-14		I3prime.NC_012590.1_t40_tRNA-Gly(TCC)[1i][2i]	2	2
NC_016782.1	TIGER		727757	744592	12.845	-	84.62	Cdi1.17.HYP|R	HYP|R	11	16836	Y-Int	355	7	4	other	0	0	CTCCTAAAGCCGGTGTCGGAGGTTCGATTCCTCTCTGGGGCACTTTTGGGagttAAGGGTTTCAGGAAACGGTTTGAGATTATTCAGGAAACCTTGGTGTGATC	CTCCTAAAGCCGGTGTCGCAGGTTCGATTCCTGTCTGGGGCACTTTTGAAagttTTACATATCTGACCTGCAGTTATTTGCGAAACTCAGCGACACCAGAAAAT	GTGCTCCCGGCGCGGTGGCCGGTGGTCGGTGCGCTGGGTCAAGCCCTCGGagttTTACATATGTGATCTGCAGTTATTTGCGAAACTCAGCGACACCAGAAAAT	NC_016802.1:764849-767848	Bacteria;Actinobacteria;Actinobacteria;Corynebacteriales;Corynebacteriaceae;Corynebacterium;Corynebacterium diphtheriae;Corynebacterium diphtheriae 241	Cdi1.Y-Int.1:740015-741079	R	3513	2.66043	6.58436	0.523933	0.06755	0.0732875	7.29048e-14		C727757-744592(11)	1	1		117
NC_016782.1	TIGER		1077758	1101682	7.988	-	100	Cdi1.24.DUF368|L	DUF368|L	13	23925	Y-Int	332	12	6	Phage2	0	3	GATTCAAAACCCGTGCAGTGTGAGTTCGAGTCTCACCAGGGGCACCAATAactacgGGGGCTTCCGTTTATTCGGACAAAACGTTCCGTAAACCTCCCCCGGTAAG	GATTCAAAACCCGTGCAGTGTGAGTTCGAGTCTCACCAGGGGCACCAATAattacgCCTTGTTATTAGCATTTTGCTAGTACAAGGCGTTTTAGTTTTCCTACTTA	CGTTTACCTGCGTTTATTACCGCAGGTCAGATAGGTTTACGGAAGCCCCCattacgCCTTGTTATTAGCATTTTGCTAGTACAAGGCGTTTTAGTTTTCCCGCTTT	NC_016802.1:1100886-1103885	Bacteria;Actinobacteria;Actinobacteria;Corynebacteriales;Corynebacteriaceae;Corynebacterium;Corynebacterium diphtheriae;Corynebacterium diphtheriae 241	Cdi1.Y-Int.2:1090602-1091597	R	10085	2.94901	4.53467	0.384227	0.0385	0.0489687	5.24875e-09		C1077758-1101682(13)	1	1	Tnp_150.7,Tnp_150.6,Tnp_150.4,Tnp_256.8,Tnp_150.12,Tnp_MULE.1	122
NC_016782.1	TIGER		1372888	1385685	1.26	+	30.77	Cdi1.13.HYP	HYP	4	12798	S-Core	158	14	6	other	0	0	GCCCGAAATCTTCTTTACCTTGTTTCGCTTTTTGTGGCCTTTGGATGGTGggtttcGAGCGTGTCAAATTATAGCGTCACCAAAAGTCTGCCAACCACCAAGCCGG	GCCCGAAATCTTCTCTACCTCGTTTCACTTTTTGTTGCCGTTGGATGGTGggtttcTATCAATGTTGAGGCACGCAGCTCGACAAAAATGCCGTGACATCGGAAAG	CATCTCCTTATGCAGGTTGGGAATCTACACACAAACCATTAGACACTCTCggcttcTATCAATATTGAGGCGCACCGTTCGACAAAAAATGCCATGACATCTGAAA	NZ_AJVH01000013.1:221193-218194	Bacteria;Actinobacteria;Actinobacteria;Corynebacteriales;Corynebacteriaceae;Corynebacterium;Corynebacterium diphtheriae;Corynebacterium diphtheriae 241	Cdi1.S-Core.2:1383594-1384067	R	1618	4.72504	2.17707	0.159227	-0.0009	0.0542625	0.0279996		C1372888-1385685(4)	1	1	Tnp_3.1,rve,Tnp_3.4,Tnp_256.2,Tnp_256.12	116
NC_016799.1	TIGER,Islander		174337	213014	17.195	+	14.29	Cdi31.39.R	R	1	38678	Y-Int	427	5	104	Phage1	0	1	ACACGTTGCACCGCAATAACAAGCTGCGCCCGTAGCTCAACGGATAGAGCatctgactacggatcagaaggttgggggttcgaatccctccgggcgcacagctaaaaccccagctcacagtatgtgtgggctggggtttcttcgtgtttctgagGTAGGGCTTTTGTTGCGCTTTGTTGCAGGATGTTGGCGCTAGTCCCGAAC	ACACGTTGCACCGCAACAACAAGCTGCGCCCGTAGCTCAACGGATAGAGCatctgactacggatcagaaggttgggggttcgaatccctccgggcgcacagctaaaaccccagctcacagaatgtgtgggctggggtttcttgtgtttgctgagCGCTGGCGCCCCTTTTCCGCCCGCCCCGCCCCTTTTTTCACGCCTCCTCG	GAACGGTTCCGGAATGGCGCTATAGTATGCACAGGTAGAGCAGAATTCGAatctgactacggatcagaaggttgggggttcgaatccctccgggcgcacaactaaaaccccagctcacagaatgtgtgggctggggtttcttgtgtttgctgcgCGCTGGCCCGCCCCTTTTCCCGCCCGCCCCTTTTCCCGCCTCCTCGAACT	NZ_JAQN01000003.1:57525-60524	Bacteria;Actinobacteria;Actinobacteria;Corynebacteriales;Corynebacteriaceae;Corynebacterium;Corynebacterium diphtheriae;Corynebacterium diphtheriae 31A	Cdi31.Y-Int.1:177117-178397	L	2780	3.34773	15.2969	0.479454	-0.01825	0.0594875	3.25357e-18	I3prime.NC_016799.1_t8_tRNA-Arg(ACG)[1i]	CI3prime.NC_016799.1_t9_tRNA-Arg(ACG)[1i]	1	1
NC_016799.1	TIGER		1426210	1438983	1.378	+	57.14	Cdi31.13.HYP	HYP	4	12774	S-Core	158	10	6	other	0	0	GCCCGAAATCTTCTTTACCTTGTTTCGCTTTTTGTGGCCTTTGGATGGTGggtttcGAGCGTGTCAAATTATAGCGTCACCAAAAGTCTGCCAACCACCAAGCCGG	GCCCGAAATCTTCTCTACCTCGTTTCACTTTTTGTTGCCGTTGGATGGTGggtttcTATCAATGTTGAGGCACGCAGCTCGACAAAAATGCCGTGACATCGGAAAG	CATCTCCTCATGCAGGTTGGGAACCCACACACAAACCATCAGACACTCTCggcttcTATCAATATTGAGGCGCACCGTTCGACAAAAAATGCCATGACATCTGAAA	NZ_AJVH01000013.1:221193-218194	Bacteria;Actinobacteria;Actinobacteria;Corynebacteriales;Corynebacteriaceae;Corynebacterium;Corynebacterium diphtheriae;Corynebacterium diphtheriae 31A	Cdi31.S-Core.3:1436905-1437378	R	1605	4.80059	1.88571	0.168026	-0.0012	0.055275	0.021345		C1426210-1438983(4)	1	1	Tnp_3.13,rve,Tnp_3.1,Tnp_256.8	116
NC_016799.1	TIGER		1737327	1741867	2.237	-	100	Cdi31.5.rnr	rnr	7	4541	Y-Int	161		48	other	0	0	TTTCTCCGCTATTGCATCAGTACTGAATTTCCCAGTGATGTGATTTCTGTtgcccgcgaattggacgatcaattcgcgggtcaacgtagagacatgcgGCCAGCGGTCAACCTTTCCAGCACCGGCGCAGCTCGGCCGAGATAGGCAC	GCCGAAGAATTTCATATCAGTACTGAATTTCCCAGTGATGTGATTTCTGCagcccgcgaactggacgatcaattcgtgggtcaacgtagagacatgcgCGACTACGAGTTTGTCACCATCGATCCTGCCGGTTCCATGGATCTGGACC	TGCAGAAAGAGTTTCAGGTGGAGGCTAAAGCCCCTCAGTGTGAATGAACTagcctgcgaattggatgatcaattcgcaggtcaacgtagagatatgcgCGACTACGAGTTGGGCACCATCGATCCTGCCGGTTTCATGGATCTGGACC	NZ_AJGI01000002.1:129325-126326	Bacteria;Actinobacteria;Actinobacteria;Corynebacteriales;Corynebacteriaceae;Corynebacterium;Corynebacterium diphtheriae;Corynebacterium diphtheriae 31A	Cdi31.Y-Int.4:1741352-1741834	R	33	1.63875	6.41681	0.517232	0.00335	0.0528313	0.00295297		C1737327-1741867(7)	1	1
NC_016799.1	TIGER,Islander		1885984	1900288	15.884	+	85.71	Cdi31.14.K	K	6	14305	Y-Int	272		41	ICE1	0	2	GACTGCAAAGCAAAGAAGCGCCATTAGCTCAATTGGCAGAGCAACTGACTcttaatcagtgggttcggggttcaagtccctgatggcgcacAGTTTCACCCCCGTTGGGATTATCCCCAACGGGGGTTTTTCCTGTTTCTA	GACTGCAAAGCAAAGAAGCGCCATTAGCTCAATTGGCAGAGCAACTGACTcttaatcagtgggttcggggttcaagtccctgatggcgcacCAAAAACCCCAGCTAGAACGGTATTTTCAACCGATCAGCTGGGGTTATTT	CTCCGAAATGGTATATGGTTACATTGCTCCTGCTCTTTGATCCTGAATTCcttaaccagtgggttcggggttcaagtccctgatggcgcacCAAAAACCCCAGCTAGAACGGTATTTTCAACCGATCAGCTGGGGTTATTT	NC_016787.1:1834462-1837461	Bacteria;Actinobacteria;Actinobacteria;Corynebacteriales;Corynebacteriaceae;Corynebacterium;Corynebacterium diphtheriae;Corynebacterium diphtheriae 31A	Cdi31.Y-Int.5:1899345-1900160	R	128	3.11525	11.2447	0.512181	0.03725	0.0888875	6.65405e-17		CI3prime.NC_016799.1_t42_tRNA-Lys(CTT)[1i]	1	1
NC_016800.1	TIGER		908155	923599	1.086	+	100	Cdi33.15.HYP|oppA	HYP|oppA	21	15445	S-Core	187	67	5	other	0	0	AATGAAATAAAACTATTATTTGATAGTTTTAGTGACTTGGAGGGGGATAAggggcCGAGGGGACTCATTTAAATATGCCCGCGAAACAGCCCCGGTGACTCACGA	AATGAAATAAAACTATTATTTGATAGTTTTAGTGACTTGGAGGGGGATAAggggcTTCGTCGTGATGTGCGTTACGGGATAGGATCTTGCTCAAGCAACGAAAGT	TATGTGAGTCACCGGAACTGTTTCGCGGGCATATTAGGTGAGGCACGTCGggggcTTCGTCGTGATGTGCGTTACGGGATAGGATCTTGCTCAAGCAACGAAAGT	NC_016799.1:954970-951971	Bacteria;Actinobacteria;Actinobacteria;Corynebacteriales;Corynebacteriaceae;Corynebacterium;Corynebacterium diphtheriae;Corynebacterium diphtheriae BH8	Cdi33.S-Core.3:919544-920104	R	3495	2.60071	2.34282	-0.0397955	0.04565	0.0436375	0.0418055		C908155-923599(21)	1	1	rve,Tnp_481.1,rve
NC_016800.1	TIGER		1399351	1415021	1.487	+	19.05	Cdi33.16.HYP	HYP	4	15671	S-Core	158	14	6	other	0	0	GCCCGAAATCTTCTTTACCTTGTTTCGCTTTTTGTGGCCTTTGGATGGTGggtttcGAGCGTGTCAAATTATAGCGTCACCAAAAGTCTGCCAACCACCAAGCCGG	GCCCGAAATCTTCTCTACCTCGTTTCACTTTTTGTTGCCGTTGGATGGTGggtttcTATCAATGTTGAGGCACGCAGCTCGACAAAAATGCCGTGACATCGGAAAG	CATCTCCTTATGCAGGTTGGGAATCTACACACAAACCATTAGACACTCTCggcttcTATCAATATTGAGGCGCACCGTTCGACAAAAAATGCCATGACATCTGAAA	NZ_AJVH01000013.1:221193-218194	Bacteria;Actinobacteria;Actinobacteria;Corynebacteriales;Corynebacteriaceae;Corynebacterium;Corynebacterium diphtheriae;Corynebacterium diphtheriae BH8	Cdi33.S-Core.4:1411402-1411875	R	3146	4.4213	2.08193	0.222109	0.00105	0.0498313	0.0166004		C1399351-1415021(4)	1	1	Tnp_3.14,Tnp_150.10,Tnp_150.20,Tnp_150.22,rve,Tnp_3.19,Tnp_256.1,Tnp_256.7	125
NC_016800.1	Islander		1856574	1871150	17.612	+	0	Cdi33.15.K	K	0	14577	Y-Int	272			Phage1	0	1					Bacteria;Actinobacteria;Actinobacteria;Corynebacteriales;Corynebacteriaceae;Corynebacterium;Corynebacterium diphtheriae;Corynebacterium diphtheriae BH8	Cdi33.Y-Int.3:1870207-1871022	R	128	3.38304	14.9272	0.454252	0.01215	0.11105	1.2475e-18		I3prime.NC_016800.1_t44_tRNA-Lys(CTT)[1i]	1	1
NC_016801.1	TIGER,Islander		134540	170402	13.652	+	64.71	Cdi36.36.R	R	11	35863	Y-Int	409	5	92	Phage1	0	1	ACACGTTGCACCGCAACAACAAGCTGCGCCCGTAGCTCAACGGATAGAGCatctgactacggatcagaaggttgggggttcgaatccctccgggcgcacaagtgaaaccccagctcatagcatgtttgagctggggtttcttCATGGCGTGTGGGTTGTCTGACTGTTGGCTGTTGTTGCAGGTGGTTGGTG	ACACGTTGCACCGCAACAACAAGCTGCGCCCGTAGCTCAACGGATAGAGCatctgactacggatcagaaggttgggggttcgaatccctccgggcgcacagctaaaaccccagctcacagaatgtgtgggctggggtttcttGTGTTTGCTGAGCGCTGGCGCCCCTTTTCCGCCCGCCCCGCCCCTTTTTT	GAACGGTTCCGGAATGGCGCTATAGTATGCACAGGTAGAGCAGAATTCGAatctgactacggatcagaaggttgggggttcgaatccctccgggcgcacagctaaaaccccagctcacagaatgtgtgggctggggtttcttGTGTTTGCTGAGCGCTGGCGCCCCTTTTCCGCCCGCCCCGCCCCTTTTTT	NZ_JAQO01000001.1:249012-252011	Bacteria;Actinobacteria;Actinobacteria;Corynebacteriales;Corynebacteriaceae;Corynebacterium;Corynebacterium diphtheriae;Corynebacterium diphtheriae C7 (beta)	Cdi36.Y-Int.1:136030-137256	L	1490	2.5705	13.7905	0.402465	-0.0137	0.0609562	1.13718e-14	I3prime.NC_016801.1_t8_tRNA-Arg(ACG)[1i]	CI3prime.NC_016801.1_t9_tRNA-Arg(ACG)[1i]	1	1		126
NC_016801.1	TIGER,Islander		1088960	1146896	14.628	-	100	Cdi36.58.L	L	17	57937	Y-Int	379		92	Phage1	0	1	TAAGAAGGCACACTCCGATGTGAGCCTGTCTATTGGAGGGGCTAAGTAGAaaaactaaaacgccttgtactagcaaaatgctaataacaaggcgtaattattggtgcccctggtgagactcgaactcacactgcacgggtttGTTATCAAGTGTGAGTATAAAACCACTACCAGCGACAATAGTAAAAACTA	TAAGAAGGCACACTCCGATGTGAGCCTGTCTATTGGAGGGGCTAAGTAGAaaaactaaaacgccttgtactagcaaaatgctaataacaaggcgtaattattggtgcccctggtgagactcgaactcacactgcacgggtttTGAATCCGTTTCCTCTGCCAATTGGGATACAGGGGCGCTGGAAAGAACTA	AAAAAAGTAACATTTTGCCAAATAAGGGTTGCAAACCAATTCGCAAACCCaaaacaaaaaacgccatctaccagcaacaaagctagtaaacggcgttttagacggtgcccctggtgagactcgaactcacactgcacgggttTTGAATCCGTTTCCTCTGCCAATTGGGATACAGGGGCGCTGGAAAGAACT	NZ_JAQO01000008.1:237239-240238	Bacteria;Actinobacteria;Actinobacteria;Corynebacteriales;Corynebacteriaceae;Corynebacterium;Corynebacterium diphtheriae;Corynebacterium diphtheriae C7 (beta)	Cdi36.Y-Int.3:1089037-1090173	L	77	5.13488	9.74261	0.444673	-0.00345	0.0788188	1.20017e-15		CI3prime.NC_016801.1_t31_tRNA-Leu(CAA)[1i]	1	1	Tnp_3.12,Tnp_256.8,Tnp_MULE.1
NC_016801.1	TIGER		1415887	1428673	2.954	+	23.53	Cdi36.13.HYP	HYP	4	12787	S-Core	158	14	6	other	0	0	GCCCGAAATCTTCTTTACCTTGTTTCGCTTTTTGTGGCCTTTGGATGGTGggtttcGAGCGTGTCAAATTATAGCGTCACCAAAAGTCTGCCAACCACCAAGCCGG	GCCCGAAATCTTCTCTACCTCGTTTCACTTTTTGTTGCCGTTGGTTGGTGggtttcTATCAATGTTGAGGCACGCAGCTCGACAAAAATGCCGTGACATCGGAAAG	CATCTCCTTATGCAGGTTGGGAATCTACACACAAACCATTAGACACTCTCggcttcTATCAATATTGAGGCGCACCGTTCGACAAAAAATGCCATGACATCTGAAA	NC_002935.2:1398793-1395794	Bacteria;Actinobacteria;Actinobacteria;Corynebacteriales;Corynebacteriaceae;Corynebacterium;Corynebacterium diphtheriae;Corynebacterium diphtheriae C7 (beta)	Cdi36.S-Core.1:1426583-1427056	R	1617	4.79585	1.8148	0.29893	-0.00255	0.0556125	0.000566815		C1415887-1428673(4)	1	1	Tnp_3.11,rve,Tnp_3.10,Tnp_256.1,Tnp_256.5	116
NC_016785.1	TIGER,Islander		139502	175360	14.076	+	25	Cdi37.36.R	R	1	35859	Y-Int	409	5	92	Phage1	0	1	ACACGTTGCACCGCAACAACAAGCTGCGCCCGTAGCTCAACGGATAGAGCatctgactacggatcagaaggttgggggttcgaatccctccgggcgcacaagtgaaaccccagctcatagcatgtttgagctggggtttcttCATGGCGTGTGGGTTGTCTGACTGTTGGCTGTTGTTGCAGGTGGTTGGTG	ACACGTTGCACCGCAACAACAAGCTGCGCCCGTAGCTCAACGGATAGAGCatctgactacggatcagaaggttgggggttcgaatccctccgggcgcacagctaaaaccccagctcacagaatgtgtgggctggggtttcttGTGTTTGCTGAGCGCTGGCGCCCCTTTTCCGCCCGCCCCGCCCCTTTTTT	GAACGGTTCCGGAATGGCGCTATAGTATGCACAGGTAGAGCAGAATTCGAatctgactacggatcagaaggttgggggttcgaatccctccgggcgcacaaccaaaaccccagctcacaaaatgtgtgggctggggtttcttGTGTTTTCTGCGTGCTGGCCCGCCCCTTTTCCGCCCGCCCATTTTCCGCC	NZ_JAQN01000003.1:57513-60512	Bacteria;Actinobacteria;Actinobacteria;Corynebacteriales;Corynebacteriaceae;Corynebacterium;Corynebacterium diphtheriae;Corynebacterium diphtheriae CDCE 8392	Cdi37.Y-Int.1:140992-142218	L	1490	2.61685	13.9178	0.423317	-0.01535	0.0587875	4.28199e-15	I3prime.NC_016785.1_t8_tRNA-Arg(ACG)[1i]	CI3prime.NC_016785.1_t9_tRNA-Arg(ACG)[1i]	1	1		126
NC_016785.1	TIGER		1352370	1363567	4.653	+	100	Cdi37.11.HYP	HYP	4	11198	S-Core	158	14	6	other	0	0	GCCCGAAATCTTCTCTACCTCGTTTCACTTTTTGTTGCCGTTGAATGGTGggtttcGAGCGTGTCAAATTATAGCGTCACCAAAAGTCTGCCAACCACCAAGCCGG	GCCCGAAATCTTCTCTACCTCGTTTCACTTTTTGTTGCCGTTGGTTGGTGggtttcTATCAATGTTGAGGCACGCAGCTCGACAAAAATGCCGTGACATCGGAAAG	CATCTCCTTATGCAGGTTGGGAATCTACACACAAACCATTAGACACTCTCggcttcTATCAATATTGAGGCGCACCGTTCGACAAAAAAATGCCATGACATCTGAA	NC_002935.2:1398793-1395794	Bacteria;Actinobacteria;Actinobacteria;Corynebacteriales;Corynebacteriaceae;Corynebacterium;Corynebacterium diphtheriae;Corynebacterium diphtheriae CDCE 8392	Cdi37.S-Core.2:1361482-1361955	R	1612	4.98515	1.77622	0.289984	-0.01015	0.0606187	1.13501e-05		C1352370-1363567(4)	1	1	Tnp_3.12,Tnp_256.1,Tnp_256.2
NC_016786.1	TIGER		727726	744563	12.859	-	84.62	Cdi2.17.HYP|R	HYP|R	11	16838	Y-Int	355	7	4	other	0	0	CTCCTAAAGCCGGTGTCGGAGGTTCGATTCCTCTCTGGGGCACTTTTGGGagttAAAGGGTTTCAGGAAACGGTTTGAGATTATTCAGGAAACCTTGGTGTGAT	CTCCTAAAGCCGGTGTCGCAGGTTCGATTCCTGTCTGGGGCACTTTTGAAagttTTACATATCTGACCTGCAGTTATTTGCGAAACTCAGCGACACCAGAAAAT	GTGCTCCCGGCGCGGTGGCCGGTGGTCGGTGCGCTGGGTCAAGCCCTCGGagttTTACATATGTGATCTGCAGTTATTTGCGAAACTCAGCGACACCAGAAAAT	NC_016802.1:764849-767848	Bacteria;Actinobacteria;Actinobacteria;Corynebacteriales;Corynebacteriaceae;Corynebacterium;Corynebacterium diphtheriae;Corynebacterium diphtheriae HC01	Cdi2.Y-Int.1:739985-741049	R	3514	2.65627	6.58169	0.526485	0.06755	0.0732375	7.06148e-14		C727726-744563(11)	1	1		117
NC_016786.1	TIGER		1077730	1101650	6.95	-	100	Cdi2.24.DUF368|L	DUF368|L	13	23921	Y-Int	332	12	6	Phage2	0	3	GATTCAAAACCCGTGCAGTGTGAGTTCGAGTCTCACCAGGGGCACCAATAactacgGGGGCTTCCGTTTATTCGGACAAAACGTTCCGTAAACCTCCCCCGGTAAG	GATTCAAAACCCGTGCAGTGTGAGTTCGAGTCTCACCAGGGGCACCAATAattacgCCTTGTTATTAGCATTTTGCTAGTACAAGGCGTTTTAGTTTTCCTACTTA	CGTTTACCTGCGTTTATTACCGCAGGTCAGATAGGTTTACGGAAGCCCCCattacgCCTTGTTATTAGCATTTTGCTAGTACAAGGCGTTTTAGTTTTCCCGCTTT	NC_016802.1:1100886-1103885	Bacteria;Actinobacteria;Actinobacteria;Corynebacteriales;Corynebacteriaceae;Corynebacterium;Corynebacterium diphtheriae;Corynebacterium diphtheriae HC01	Cdi2.Y-Int.2:1090572-1091567	R	10083	2.8199	4.12484	0.326996	0.03845	0.0490437	5.72146e-08		C1077730-1101650(13)	1	1	Tnp_150.3,Tnp_150.12,Tnp_256.11,Tnp_150.20,Tnp_150.9,Tnp_MULE.1	122
NC_016786.1	TIGER		1372858	1385655	1.277	+	30.77	Cdi2.13.HYP	HYP	4	12798	S-Core	158	14	6	other	0	0	GCCCGAAATCTTCTTTACCTTGTTTCGCTTTTTGTGGCCTTTGGATGGTGggtttcGAGCGTGTCAAATTATAGCGTCACCAAAAGTCTGCCAACCACCAAGCCGG	GCCCGAAATCTTCTCTACCTCGTTTCACTTTTTGTTGCCGTTGGATGGTGggtttcTATCAATGTTGAGGCACGCAGCTCGACAAAAATGCCGTGACATCGGAAAG	CATCTCCTTATGCAGGTTGGGAATCTACACACAAACCATTAGACACTCTCggcttcTATCAATATTGAGGCGCACCGTTCGACAAAAAATGCCATGACATCTGAAA	NZ_AJVH01000013.1:221193-218194	Bacteria;Actinobacteria;Actinobacteria;Corynebacteriales;Corynebacteriaceae;Corynebacterium;Corynebacterium diphtheriae;Corynebacterium diphtheriae HC01	Cdi2.S-Core.2:1383564-1384037	R	1618	4.72088	2.17439	0.161779	-0.0009	0.0542625	0.0269311		C1372858-1385655(4)	1	1	Tnp_3.1,rve,Tnp_3.4,Tnp_256.13,Tnp_256.6	116
NC_016802.1	TIGER		1750657	1799330	15.029	+	100	Cdi3.49.N6_Mtase	N6_Mtase	20	48674	S-Int	530		3	Phage1	0	1	AAGAAACAACTCGAGGCATTCCACACCGAGATCTCAGAGCTAAAATTTTTcgaAACTTTCATGCGACACTGGATACAACCGCGCGCGAACTACGATTCGGCAG	AAGAAACAACTCGAGGCATTCCACACCAAGATCTCAGAGCTAAAATTTTTcgaCCCTGCCTGCGGTTCGGGAAACTTCCTCACAGAAACCTATATCCACCTGC	TCGATGGCCTGCTCCGCACTGGGGTCTTGTATCCAACGTGACCAGTTGTGcgaCCCTGCCTGCGGTTCGGGAAACTTCCTCACAGAAACCTATATCCACCTGC	NC_002935.2:1801136-1804135	Bacteria;Actinobacteria;Actinobacteria;Corynebacteriales;Corynebacteriaceae;Corynebacterium;Corynebacterium diphtheriae;Corynebacterium diphtheriae HC02	Cdi3.S-Int.2:1753028-1754473,Cdi3.S-Int.1:1751438-1753027	L	781	3.95118	8.92964	0.206451	0.0731	0.072275	4.77451e-16	C1752088-1783015(2)	C1750657-1799330(20)	1	1
NC_016787.1	TIGER,Islander		166373	172620	16.904	+	63.64	Cdi40.6.S	S	7	6248	Y-Int	364	25	70	other	0	0	TGTTCGCCTCGAAAGCGAATGTTGGGTAACCCCCAACCGCGGGTTCAAATcccgccgctaccgccaagtgcaaaaccccagttcttgattgagctggggttttgttgtttcctagctggtCAAGCGCTTTTAATCGTATCATGTTTAGGGGGTTATTGTTGCTGTTTGTG	TGTTCGCCTCGAAAGCGAATGTTGGGTAACCCCCAACCGCGGGTTCAAATcccgccgctaccgccaagtacaaagccccagttcttgattgagctggggttttgttgttgcttagcgggtGGGCTGGGTTGGGCTACGGGCCAAGTGAGTAGTTCGTGCCAAAACTTTTT	CATGTTAAACAATTGCTTTGACCTGCGTTAACGGTGTTTTGTTGCGGTAAcccgccgctaccgccaagtacaaagccccagttcttgattgagctggggttttgttgttgcttagcgggtGGGCTGGGTTGGGCTACGGGCCAAGTGAGTAGTTCGTGCCAAAACTTTTT	NC_016801.1:191711-188712	Bacteria;Actinobacteria;Actinobacteria;Corynebacteriales;Corynebacteriaceae;Corynebacterium;Corynebacterium diphtheriae;Corynebacterium diphtheriae HC03	Cdi40.Y-Int.1:166562-167653	L	189	2.40452	14.7763	0.509461	-0.02015	0.120344	6.36031e-18		CI3prime.NC_016787.1_t10_tRNA-Ser(CGA)[1i]	1	1		127
NC_016787.1	TIGER		741320	759840	11.253	-	100	Cdi40.19.HYP|R	HYP|R	11	18521	Y-Int	355	8	4	other	0	0	CTCCTAAAGCCGGTGTCGGAGGTTCGATTCCTCTCTGGGGCACTTTTGGGagttGAGGGTTTCAGGAAACGGTTTGAGATTATTCAGGAAACCTTGGTGTGATC	CTCCTAAAGCCGGTGTCGCAGGTTCGATTCCTGTCTGGGGCACTTTTGAAagttTTACATATCTGACCTGCAGTTATTTGCGAAACTCAGCGACACCAGAAAAT	GTGCTCCCGGCGCGGTGGCCGGTGGTCGGTGCGCTGGGTCAAGCCCTCGGagttTTACATATGTGATCTGCAGTTATTTGCGAAACTCAGCGACACCAGAAAAT	NC_016799.1:824926-821927	Bacteria;Actinobacteria;Actinobacteria;Corynebacteriales;Corynebacteriaceae;Corynebacterium;Corynebacterium diphtheriae;Corynebacterium diphtheriae HC03	Cdi40.Y-Int.3:755263-756327	R	3513	2.72494	5.51249	0.496303	0.0607	0.0658	2.84668e-12		C741320-759840(11)	1	1	Tnp_110.2	117
NC_016787.1	TIGER		1365965	1378762	1.605	+	36.36	Cdi40.13.HYP	HYP	4	12798	S-Core	158	14	6	other	0	0	GCCCGAAATCTTCTTTACCTTGTTTCGCTTTTTGTGGCCTTTGGATGGTGggtttcGAGCGTGTCAAATTATAGCGTCACCAAAAGTCTGCCAACCACCAAGCCGG	GCCCGAAATCTTCTCTACCTCGTTTCACTTTTTGTTGCCGTTGGATGGTGggtttcTATCAATGTTGAGGCACGCAGCTCGACAAAAATGCCGTGACATCGGAAAG	CATCTCCTTATGCAGGTTGGGAATCTACACACAAACCATTAGACACTCTCggcttcTATCAATATTGAGGCGCACCGTTCGACAAAAAATGCCATGACATCTGAAA	NZ_AJVH01000013.1:221193-218194	Bacteria;Actinobacteria;Actinobacteria;Corynebacteriales;Corynebacteriaceae;Corynebacterium;Corynebacterium diphtheriae;Corynebacterium diphtheriae HC03	Cdi40.S-Core.1:1376671-1377144	R	1618	4.74469	2.15372	0.159461	-0.0016	0.0564812	0.0126668		C1365965-1378762(4)	1	1	Tnp_3.8,rve,Tnp_3.9,Tnp_256.2,Tnp_256.7	116
NC_016788.1	TIGER,Islander		158667	164914	16.825	+	100	Cdi41.6.S	S	8	6248	Y-Int	364	25	70	other	0	0	TGTTCGCCTCGAAAGCGAATGTTGGGTAACCCCCAACCGCGGGTTCAAATcccgccgctaccgccaagtgcaaaaccccagttcttgattgagctggggttttgttgtttcctagctggtCAAGCGCTTTTAATCGTATCATGTTTAGGGGGTTATTGTTGCTGTTTGTG	TGTTCGCCTCGAAAGCGAATGTTGGGTAACCCCCAACCGCGGGTTCAAATcccgccgctaccgccaagtacaaagccccagttcttgattgagctggggttttgttgttgcttagcgggtGGGCTGGGTTGGGCTACGGGCCAAGTGAGTAGTTCGTGCCAAAACTTTTT	CATGTTAAACAATTGCTTTGACCTGCGTTAACGGTGTTTTGTTGCGGTAAcccgccgctaccgccaagtacaaagccccagttcttgattgagctggggttttgttgttgcttagcgggtGGGCTGGGTTGGGCTACGGGCCAAGTGAGTAGTTCGTGCCAAAACTTTTT	NZ_JAQN01000005.1:2300-5299	Bacteria;Actinobacteria;Actinobacteria;Corynebacteriales;Corynebacteriaceae;Corynebacterium;Corynebacterium diphtheriae;Corynebacterium diphtheriae HC04	Cdi41.Y-Int.1:158856-159947	L	189	2.38865	14.7689	0.51205	-0.01965	0.11995	7.62392e-18		CI3prime.NC_016788.1_t10_tRNA-Ser(CGA)[1i]	1	1		127
NC_016788.1	TIGER		1369469	1382226	2.078	+	50	Cdi41.13.HYP	HYP	4	12758	S-Core	158	14	6	other	0	0	GCCCGAAATCTTCTTTACCTTGTTTCGCTTTTTGTGGCCTTTGGATGGTGggtttcGAGCGTGTCAAATTATAGCGTCACCAAAAGTCTGCCAACCACCAAGCCGG	GCCCGAAATCTTCTCTACCTCGTTTCACTTTTTGTTGCCGTTGGATGGTGggtttcTATCAATGTTGAGGCACGCAGCTCGACAAAAATGCCGTGACATCGGAAAG	CATCTCCTTATGCAGGTTGGGAATCTACACACAAACCATTAGACACTCTCggcttcTATCAATATTGAGGCGCACCGTTCGACAAAAAATGCCATGACATCTGAAA	NZ_AJVH01000013.1:221193-218194	Bacteria;Actinobacteria;Actinobacteria;Corynebacteriales;Corynebacteriaceae;Corynebacterium;Corynebacterium diphtheriae;Corynebacterium diphtheriae HC04	Cdi41.S-Core.1:1380135-1380608	R	1618	4.72881	2.14635	0.19955	-0.00195	0.0569062	0.00426272		C1369469-1382226(4)	1	1	Tnp_3.3,rve,Tnp_3.2,Tnp_256.4,Tnp_256.6	116
NC_016783.1	TIGER		1073783	1091980	12.313	-	100	Cdi4.18.DUF368|L	DUF368|L	17	18198	Y-Int	332	12	6	other	0	0	GATTCAAAACCCGTGCAGTGTGAGTTCGAGTCTCACCAGGGGCACCAATAactacgGGCGCTTCCGTTTATTCGGGCAAAACGTTCCGTAAACCTCCCCCGCTGTG	GATTCAAAACCCGTGCAGTGTGAGTTCGAGTCTCACCAGGGGCACCAATAattacgCCTTGTTATTAGCATTTTGCTAGTACAAGGCGTTTTAGTTTTCCTACTTA	CACTGACCTGCGCTTATTACCGCAGGTCAGATAGGTTTACGGAAGCCCCCattacgCCTTGTTATTAGCATTTTGCTAGTACAAGGCGTTTTTCGTTATTCCTACT	NC_016802.1:1101381-1098382	Bacteria;Actinobacteria;Actinobacteria;Corynebacteriales;Corynebacteriaceae;Corynebacterium;Corynebacterium diphtheriae;Corynebacterium diphtheriae INCA 402	Cdi4.Y-Int.2:1087423-1088418	R	3562	3.16525	7.32122	0.465029	0.05565	0.0604437	2.48188e-13		C1073783-1091980(17)	1	1
NC_016783.1	TIGER		1395067	1407764	2.621	+	23.53	Cdi4.13.HYP	HYP	4	12698	S-Core	158	14	6	other	0	0	GCCCGAAATCTTCTTTACCTTGTTTCGCTTTTTGTGGCCTTTGGATGGTGggtttcGAGCGTGTCAAATTATAGCGTCACCAAAAGTCTGCCAACCACCAAGCCGG	GCCCGAAATCTTCTCTACCTCGTTTCACTTTTTGTTGCCGTTGGATGGTGggtttcTATCAATGTTGAGGCACGCAGCTCGACAAAAATGCCGTGACATCGGAAAG	CATCTCCTTATGCAGGTTGGGAATCTACACACAAACCATTAGACACTCTCggcttcTATCAATATTGAGGCGCACCGTTCGACAAAAAATGCCATGACATCTGAAA	NZ_AJVH01000013.1:221193-218194	Bacteria;Actinobacteria;Actinobacteria;Corynebacteriales;Corynebacteriaceae;Corynebacterium;Corynebacterium diphtheriae;Corynebacterium diphtheriae INCA 402	Cdi4.S-Core.2:1405674-1406147	R	1617	4.87099	2.03445	0.225813	-0.00285	0.0563188	0.00122014		C1395067-1407764(4)	1	1	Tnp_3.11,Tnp_3.7,Tnp_256.4,Tnp_256.2	116
NC_002935.2	TIGER,Islander		154111	190749	13.861	+	100	Cdi42.37.R	R	11	36639	Y-Int	409	5	92	Phage1	0	1	ACACGTTGCACCGCAACAACAAGCTGCGCCCGTAGCTCAACGGATAGAGCatctgactacggatcagaaggttgggggttcgaatccctccgggcgcacaagtgaaaccccagctcatagcatgtttgagctggggtttcttCATGATGTGTGGGTTGTCTGACTGTTGGCTGTTGTTGCAGGTGGTTGGTG	ACACGTTGCACCGCAACAACAAGCTGCGCCCGTAGCTCAACGGATAGAGCatctgactacggatcagaaggttgggggttcgaatccctccgggcgcacgactaaaaccccagctcacagaatgtgtgggctggggtttcttTGTGTTTGCCGTGCGCTGGCGCCCCTTTTCCGCCCGCCCCGCCCCTTTTT	GAACGGTTCCGGAATGGCGCTATAGTATGCACAGGTAGAGCAGAATTCGAatctgactacggatcagaaggttgggggttcgaatccctccgggcgcacaagtaaaaccccagctcacagaatgtgtgggctggggtttcttTGCGTGCTTGGTGCGCGCTGGCGCCCCTTTTCCCGCCCGCCCCTTTTCCC	NC_016782.1:158574-161573	Bacteria;Actinobacteria;Actinobacteria;Corynebacteriales;Corynebacteriaceae;Corynebacterium;Corynebacterium diphtheriae;Corynebacterium diphtheriae NCTC 13129	Cdi42.Y-Int.1:155600-156826	L	1489	2.68671	13.6294	0.447255	-0.01255	0.05865	7.03009e-15	I3prime.NC_002935.2_t8_tRNA-Arg(ACG)[1i]	CI3prime.NC_002935.2_t9_tRNA-Arg(ACG)[1i]	1	1
NC_002935.2	TIGER		778691	795530	12.907	-	100	Cdi42.17.HYP|R	HYP|R	11	16840	Y-Int	355	8	4	other	0	0	CTCCTAAAGCCGGTGTCGGAGGTTCGATTCCTCTCTGGGGCACTTTTGGGagttGAGGGTTTCAGGAAACGGTTTGAGATTATTCAGGAAACCTTGGTGTGATC	CTCCTAAAGCCGGTGTCGGAGGTTCGATTCCTCTCTGGGGCACTTTTGAAagttTTACATATCTGAACTGCAGTTATTTGCGAAACTCAGCGACACCAGAAAAT	GTGCTCCCGGCGCGGTGGCCGGTGGTCGGTGCGCTGGGTCAAGCCCTCGGagttTTACATATGTGATCTGCAGTTATTTGCGAAACTCAGCGACACCAGAAAAT	NC_016785.1:747288-744289	Bacteria;Actinobacteria;Actinobacteria;Corynebacteriales;Corynebacteriaceae;Corynebacterium;Corynebacterium diphtheriae;Corynebacterium diphtheriae NCTC 13129	Cdi42.Y-Int.3:790953-792017	R	3513	2.679	6.44223	0.536144	0.06715	0.0739	6.31136e-14		C778691-795530(11)	1	1		117
NC_002935.2	TIGER,Islander		1866361	1880983	17.134	+	54.55	Cdi42.15.K	K	6	14623	Y-Int	272		41	Phage1	0	1	GACTGCAAAGCAAAGAAGCGCCATTAGCTCAATTGGCAGAGCAACTGACTcttaatcagtgggttcggggttcaagtccctgatggcgcacTTCTTCACCCCCGCGAGGATCATTCCCCGCGGGGGTTTTTCCTGTTTCAA	GACTGCAAAGCAAAGAAGCGCCATTAGCTCAATTGGCAGAGCAACTGACTcttaatcagtgggttcggggttcaagtccctgatggcgcacAGAAATCCCCAGATAGTACGGTATTTACAACCGATTAGCTGGGGTTATTT	CCCCGAAATGATATACAGTCGCATCGCTCCTGCTCTTCGGCGCTGAATTCcttaaccagtgggttcggggttcaagtccctgatggcgcacAGAAATCCCCAGATAGTACGGTATTTACAACCGATTAGCTGGGGTTATTT	NC_016785.1:1805597-1808596	Bacteria;Actinobacteria;Actinobacteria;Corynebacteriales;Corynebacteriaceae;Corynebacterium;Corynebacterium diphtheriae;Corynebacterium diphtheriae NCTC 13129	Cdi42.Y-Int.4:1880040-1880855	R	128	2.76493	13.5419	0.508366	0.0168	0.115825	3.7493e-18		CI3prime.NC_002935.2_t45_tRNA-Lys(CTT)[1i]	1	1
NC_002935.2	TIGER		1998027	2002404	5.474	-	27.27	Cdi42.4.HYP	HYP	3	4378	Y-Int	222	18	8	other	0	0	GTTCTGGTTGGTGCTGTTGATACAGCAAACCGGTTCTTCTGGTTTTAGAGtgcattgaGGCTCTGTTGCAAAGATTGGCGGCAGTCAGAGGTAGGCTGTCGCTCTGCG	GTTCTGGTTGGCGCTGTTGATACAGCAAACCGGCTCTTCCGGTTTTAGAGtgcattgaTTAGCTCGCCGGGGGTTCGGGCGTGGCTGGCGTTGGTGGGCGCTGGTGGG	TCCAATCTCCGCCAAGCATGCTCAAGCTTCACGATTTTTGCAACAGAGCCtgcattgaTTAGTTCGCTGGGGGTTCGGGCGTGGCTGGCGTTGGTGGGCGCTGGTGGG	NZ_JAQQ01000020.1:60791-57792	Bacteria;Actinobacteria;Actinobacteria;Corynebacteriales;Corynebacteriaceae;Corynebacterium;Corynebacterium diphtheriae;Corynebacterium diphtheriae NCTC 13129	Cdi42.Y-Int.5:1998829-1999494	L	802	1.89109	4.13315	0.158366	0.0721	0.0901312	1.71252e-06	C1997934-2002495(1)	C1998027-2002404(3)	1	1
NC_016789.1	TIGER,Islander		139012	175298	14.184	+	100	Cdi43.36.R	R	16	36287	Y-Int	409	5	93	Phage1	0	1	CGTTTCACCGGGCCTGGTGGAACTTGCGCCCGTAGCTCAACGGATAGAGCatctgactacggatcagaaggttgggggttcgaatccctccgggcgcaccaacaaaaccccagctcatagcatgtttgagctggggtttcttcATGATGTGTGGGTTGTCTGACTGTTGGCTGTTGTTGCAGGTGGTTGGTGC	CGTTTCACCGGGCCTGGTGGAACTTGCGCCCGTAGCTCAACGGATAGAGCatctgactacggatcagaaggttgggggttcgaatccctccgggcgcacaagtaaaaccccagctcacaggatatgtgggctggggtttcttcGTGTTTGTCGCGTGCTGGCGCCCAATTTCCCGCCCGCCCCGCCCATTTTC	GAACGGTTCCGGAATGGCGCTATAGTATGCACAGGTAGAGCAGAATTCGAatctgactacggatcagaaggttgggggttcgaatccctccgggcgcacaagtaaaaccccagctcacaggatatgtgggctggggtttcttcGTGTTTGTCGCGTGCTGGCGCCCAATTTCCCGCCCGCCCCGCCCATTTTC	NC_016800.1:167076-170075	Bacteria;Actinobacteria;Actinobacteria;Corynebacteriales;Corynebacteriaceae;Corynebacterium;Corynebacterium diphtheriae;Corynebacterium diphtheriae PW8	Cdi43.Y-Int.1:140502-141728	L	1490	2.62339	14.3482	0.390794	-0.0149	0.0607688	3.34202e-15	I3prime.NC_016789.1_t8_tRNA-Arg(ACG),B2[1i],3,I5prime.NC_016789.1_t9_tRNA-Arg(ACG)[1i]	CI3prime.NC_016789.1_t6_tRNA-Arg(ACG)[1i][2i],B3	2	1		126
NC_016789.1	Islander		175298	213797	12.89	+	0	Cdi43.38.R	R	0	38500	Y-Int	409	5		Phage1	0	1					Bacteria;Actinobacteria;Actinobacteria;Corynebacteriales;Corynebacteriaceae;Corynebacterium;Corynebacterium diphtheriae;Corynebacterium diphtheriae PW8	Cdi43.Y-Int.2:178995-180221	L	3697	2.45268	13.4482	0.384647	-0.0145	0.0541875	6.5724e-14	I3prime.NC_016789.1_t8_tRNA-Arg(ACG),B2[1i],3,I5prime.NC_016789.1_t9_tRNA-Arg(ACG)[1i]	CI3prime.NC_016789.1_t6_tRNA-Arg(ACG)[1i][2i],B3	2	2		126
NC_016789.1	TIGER		1416567	1432411	1.267	+	18.75	Cdi43.16.HYP	HYP	3	15845	S-Core	158	14	6	other	0	0	GCCCGAAATCTTCTTTACCTTGTTTCGCTTTTTGTGGCCTTTGGATGGTGggtttcGAGCGTGTCAAATTATAGCGTCACCAAAAGTCTGCCAACCACCAAGCCGG	GCCCGAAATCTTCTCTACCTCGTTTCACTTTTTGTTGCCGTTGGATGGTGggtttcTATCAATGTTGAGGCACGCAGCTCGACAAAAATGCCGTGACATCGGAAAG	CATCTCCTTATGCAGGTTGGGAATCTACACACAAACCATTAGACACTCTCggcttcTATCAATATTGAGGCGCACCGTTCGACAAAAATGCCATGACATCTGAAAA	NZ_AJVH01000013.1:221193-218194	Bacteria;Actinobacteria;Actinobacteria;Corynebacteriales;Corynebacteriaceae;Corynebacterium;Corynebacterium diphtheriae;Corynebacterium diphtheriae PW8	Cdi43.S-Core.2:1428790-1429263	R	3148	4.38343	1.61243	0.158114	0.0035	0.052575	0.027568		C1416567-1432411(3)	1	1	Tnp_3.4,rve,Tnp_3.7,Tnp_256.10,Tnp_256.4	125
NC_016790.1	TIGER		1342033	1354828	2.716	+	100	Cdi5.13.HYP	HYP	4	12796	S-Core	158	14	6	other	0	0	GCCCGAAATCTTCTTTACCTTGTTTCGCTTTTTGTGGCCTTTGGATGGTGggtttcGAGCGTGTCAAATTATAGCGTCACCAAAAGTCTGCCAACCACCAAGCCGG	GCCCGAAATCTTCTCTACCTCGTTTCACTTTTTGTTGCCGTTGGATGGTGggtttcTATCAATGTTGAGGCACGCAGCTCGACAAAAATGCCGTGACATCGGAAAG	CATCTCCTTATGCAGGTTGGGAATCTACACACAAACCATTAGACACTCTCggcttcTATCAATATTGAGGCGCACCGTTCGACAAAAAATGCCATGACATCTGAAA	NZ_AJVH01000013.1:221193-218194	Bacteria;Actinobacteria;Actinobacteria;Corynebacteriales;Corynebacteriaceae;Corynebacterium;Corynebacterium diphtheriae;Corynebacterium diphtheriae VA01	Cdi5.S-Core.1:1352737-1353210	R	1618	4.78182	2.18994	0.269126	-0.00135	0.0570563	0.000980871		C1342033-1354828(4)	1	1	Tnp_3.3,rve,Tnp_3.7,Tnp_256.2,Tnp_256.8	116
NC_004369.1	TIGER,Islander		873074	913427	13.464	+	100	Cef1.40.Z	X	2	40354	Y-Int	422		23	Phage2	0	3	GCTGCACGAACTGCGCACGGAGAAGCCCTGGCAAAGTAGCGTAGGACCCGggttcaattcccggcagctccacGAAGCGAATGAAGCCCCACGTCACTTGACGTGGGGCTTCTTCGTTTTTGG	TTTGCGCGAACTGCGCACGGAGAAGCCCTGGCGAGGTGACGTAGGACCCGggttcaattcccggcagctccacCGAGGAGGAAAACCCCAGACCATCACTGGTCTGGGGTTTTCCTCTTTTAC	AGTCATGAACCTTACAACAGGATGTTTATGACCATTTGAATGCACTATTAggttcaattcccggcagctccacCGAAGAGGGAGACCCCAGACCATCACTGGTCTGGGGTTTTCCTCTTTTAC	NC_009342.1:1004063-1007062	Bacteria;Actinobacteria;Actinobacteria;Corynebacteriales;Corynebacteriaceae;Corynebacterium;Corynebacterium efficiens;Corynebacterium efficiens YS-314	Cef1.Y-Int.3:873272-874537	L	198	3.00224	7.91814	0.654768	-0.03635	0.0463312	1.75358e-14		CI3prime.NC_004369.1_t17_tmRNA,B3[1i,2]	1	1
NC_004369.1	Islander		2288558	2297226	24.186	-	0	Cef1.9.I	I	0	8669	Y-Int	405			other	0	0					Bacteria;Actinobacteria;Actinobacteria;Corynebacteriales;Corynebacteriaceae;Corynebacterium;Corynebacterium efficiens;Corynebacterium efficiens YS-314	Cef1.Y-Int.4:2295810-2297024	R	202	2.82091	16.8687	0.519296	-0.0335	0.173144	3.32174e-25		I3prime.NC_004369.1_t39_tRNA-Ile(CAT)[1i]	1	1
NC_003450.3	Islander		1400068	1413575	9.997	-	0	Cgl4.14.L	L	0	13508	Y-Int	230			other	0	0					Bacteria;Actinobacteria;Actinobacteria;Corynebacteriales;Corynebacteriaceae;Corynebacterium;Corynebacterium glutamicum;Corynebacterium glutamicum ATCC 13032	Cgl4.Y-Int.1:1400182-1400871	L	114	1.74804	5.44496	0.571343	-0.06755	0.0635938	5.13877e-11		I3prime.NC_003450.3_t31_tRNA-Leu(CAA)[1i]	1	1		128
NC_006958.1	Islander		1401535	1415042	10.116	-	0	Cgl3.14.L	L	0	13508	Y-Int	230			other	0	0					Bacteria;Actinobacteria;Actinobacteria;Corynebacteriales;Corynebacteriaceae;Corynebacterium;Corynebacterium glutamicum;Corynebacterium glutamicum ATCC 13032	Cgl3.Y-Int.1:1401649-1402338	L	114	1.75793	5.45507	0.578127	-0.06785	0.0639187	3.90072e-11		I3prime.NC_006958.1_t31_tRNA-Leu(CAA)[1i]	1	1		128
NC_009342.1	Islander		1543757	1557384	10.038	-	0	Cgl5.14.L	L	0	13628	Y-Int	230			other	0	0					Bacteria;Actinobacteria;Actinobacteria;Corynebacteriales;Corynebacteriaceae;Corynebacterium;Corynebacterium glutamicum;Corynebacterium glutamicum R	Cgl5.Y-Int.1:1543871-1544560	L	114	2.73328	4.8001	0.539719	-0.05835	0.0608625	4.67221e-11		I3prime.NC_009342.1_t32_tRNA-Leu(CAA),B2[1i]	1	1	Tnp_51.1,Tnp_51_1.1
NC_009342.1	TIGER		2068634	2113619	7.925	-	100	Cgl5.45.rplS	rplS	23	44986	Y-Int	394		16	Phage1	0	1	TCGTGCGAAGCTGTACTACCTGCGCGAACTGCGCGGCAAGGCTGCACGTAttaaggagaagcgctaGCCCTTAGCGCGGTCGGGTTGAATAAAACCTATCTGACCAGCCCCCGAGT	TCGTGCGAAGCTGTACTACCTGCGCGAACTGCGCGGCAAGGCTGCACGTAttaaggagaagcgctaATTATTTAGCGTTTGTTAGGTGCTTCTAGTACTTAACAGACCCCTGACCA	GTGGCCTGCATAAATGCAAGCATGCAGGTCACGAAACCACTGACCGCACTttaaggagaagcgctaATTATTTAGCGTTTGTTAGGTGCTTCTAGTACTTAACAGACCCCTGACCA	NZ_AQPS01000004.1:187362-190361	Bacteria;Actinobacteria;Actinobacteria;Corynebacteriales;Corynebacteriaceae;Corynebacterium;Corynebacterium glutamicum;Corynebacterium glutamicum R	Cgl5.Y-Int.2:2112377-2113558	R	61	2.5488	5.84404	0.549243	-0.02035	0.0285	6.05892e-09		C2068634-2113619(23)	1	1
NC_007164.1	Islander		1844869	1875554	1.508	-	0	Cje62.31.M	M	0	30686	Y-Int	177			other	0	0					Bacteria;Actinobacteria;Actinobacteria;Corynebacteriales;Corynebacteriaceae;Corynebacterium;Corynebacterium jeikeium;Corynebacterium jeikeium K411	Cje62.Y-Int.1:1845004-1845534	L	135	2.28436	1.91875	-0.0138636	-0.07275	0.025975	0.015829		I3prime.NC_007164.1_t36_tRNA-Met(CAT)[1i]	1	1	Tnp_256.13,Tnp_3.3,Tnp_51.12,rve,Tnp_256.10,Tnp_110.4,Tnp_51.13,Tnp_256.7,Tnp_MULE.14
NC_012704.1	TIGER,Islander		1704234	1712647	14.59	-	100	Ckr3.8.Z	X	3	8414	Y-Int	408		24	other	0	0	CCGCGCGAACTGCGCACGGAGAAGCCCTGGCGCGATGACGGAGGACCCGAgttcgattctcggcggctccaccaATACTGTTTCCCCTGGTCACTATTGGCCAGGGGTTTTTTGGTATTTGCAC	CCGCGCGAACTGCGCACGGAGAAGCCCTGGCGCGATGACGGAGGACCCGAgttcgattctcggcggctccaccaGACACACCCCGGTCGTAACAGACCGGGGTTTCGTCGTACAAGTCATAATC	TTTACTGTTCGAATAGAAAAGCCGTCTGAACAGGTATTTTATTAGCACTTgttcgatcctcggcggctccaccaGACACACCCCGGTCATAACAGACCGGGGTTTCGTCGTACAAGCCATAATC	NZ_JYCR01000003.1:337282-334283	Bacteria;Actinobacteria;Actinobacteria;Corynebacteriales;Corynebacteriaceae;Corynebacterium;Corynebacterium kroppenstedtii;Corynebacterium kroppenstedtii DSM 44385	Ckr3.Y-Int.2:1711267-1712490	R	157	4.11675	8.18495	0.193026	-0.0323	0.147975	1.31023e-15		CI3prime.NC_012704.1_t38_tmRNA[1i]	1	1
NC_015673.1	TIGER		1055083	1106314	14.173	-	28.57	Cre1.51.ResIII	ResIII	2	51232	S-Int	523	29	2	Phage1	0	1	ACGAAACGATTGAGCGCCAGAGGAAGGCGCCGATCAATGTAGTCATCGGTaaACGTTGGTTGTCGCTATTGATACGAGATAACGGTGTGTGCGAGTACGCGT	ACGCCACCATCGAGCGGCAGAAGAAGGCCCCGATCAACGTGGTGATTGGCaaCCCGCCCTACTCCGCCGGCCAAAAATCCGCCAACGACCTCAACGCGAACC	GACGCTGACATGGCTCACCGTCGTTTTGTATCAACAAGCCCAACGTAGGGaaCCCGCCTTACTCCGCAGGTCAGAAGTCTGCCAACGATCTGAACGCGAACC	NZ_HE998585.1:75584-78583	Bacteria;Actinobacteria;Actinobacteria;Corynebacteriales;Corynebacteriaceae;Corynebacterium;Corynebacterium resistens;Corynebacterium resistens DSM 45100	Cre1.S-Int.2:1056879-1058174,Cre1.S-Int.1:1055311-1056879	L	228	3.98579	8.89171	0.210902	0.04155	0.0803563	3.42166e-15		C1055083-1106314(2)	1	1
NC_015673.1	TIGER		1831987	1889273	11.793	-	100	Cre1.57.N6_Mtase	N6_Mtase	7	57287	S-Int	529		3	Phage1	0	1	ATTGTGCGGCTGATCGTCGAGATTCTCCAGCCCTTCCGGGGCCGTGTGTTcgaAACTTTCATGTCACAACGGATACAAACGCGCGCCAACTACGATTTAGCCG	ATCGTCCGACTCATCGTCGAGATCCTCCAGCCGTTCCAAGGACGAGTCTTcgaCCCCGCGTGTGGGTCGGGCGGCATGTTCGTCCAGTGCGCCAAATTCGTCG	GGATAGCGCCACTCCGCACTGGGGTCTTGTATCCATCGTGACCGGTTGTGcgaCCCAGCATGTGGCTCGGGTGGCATGTTCGTCCAGTGCGCCAAATTCGTTG	NZ_BCRD01000001.1:240745-243744	Bacteria;Actinobacteria;Actinobacteria;Corynebacteriales;Corynebacteriaceae;Corynebacterium;Corynebacterium resistens;Corynebacterium resistens DSM 45100	Cre1.S-Int.4:1887081-1888667,Cre1.S-Int.3:1885590-1887080	R	606	2.93856	6.381	0.188705	0.05335	0.0850438	8.20838e-13	C1855342-1888019(2)	C1831987-1889273(7)	1	1	Tnp_407.3,Tnp_407.2,Tnp_427.6,Tnp_427.4
NC_018101.1	Islander		177527	213573	12.296	+	0	Cul1.36.R	R	0	36047	Y-Int	409	5		Phage1	0	1					Bacteria;Actinobacteria;Actinobacteria;Corynebacteriales;Corynebacteriaceae;Corynebacterium;Corynebacterium ulcerans;Corynebacterium ulcerans 0102	Cul1.Y-Int.1:177714-178940	L	187	3.04422	12.2783	0.450145	-0.0061	0.0600437	2.57877e-13	I3prime.NC_018101.1_t6_tRNA-Arg(ACG)[1i]	I3prime.NC_018101.1_t7_tRNA-Arg(ACG)[1i]	1	1
NC_018101.1	TIGER		520519	567086	13.62	+	100	Cul1.47.WXG100	WXG100	51	46568	Y-Int	406		13	Phage1	0	1	TGCGTATGGCGCTGCAATCTATTTCAGACAACATCCGTAGTAATGCAGCCtcattcgatcaaaTACGGGTGCAAATAGCGGTGCGCTGTATAATACATGGTCAAATAGTTAAT	TGCGTATGGCGCTGCAATCTATTTCAGACAACATTCGTAGCAATGCGGCGtcgttcgatcaaaCAGAGACCGATAACAAAGCAGCTTTTGCTTCCGTGGGGGCGCAGGGGCTT	ACGACTAGCTGCACAAATGGCATTAAAAATATGATGAGTATTTCGAATCCtcattcgatcaaaCAGAGACCGATAACAAAGCAGCTTTTGCCTCCGTGGGGGCACAGGGGCTT	NZ_CP009622.1:471920-474919	Bacteria;Actinobacteria;Actinobacteria;Corynebacteriales;Corynebacteriaceae;Corynebacterium;Corynebacterium ulcerans;Corynebacterium ulcerans 0102	Cul1.Y-Int.2:520686-521903	L	167	4.27416	7.7268	0.502471	0.0231	0.0587625	1.22376e-14		C520519-567086(51)	1	1
NC_018101.1	TIGER		1361161	1402432	9.478	-	7.84	Cul1.41.yheS	yheS	4	41272	Y-Int	394		31	Phage1	0	1	CGCGTCATAGTGCTTCCTGACGGAGACGAAGACCTGTGGAGCGAGGCTTAcatggagatcgtggaattggcttagcctgacCTGCAAAAACGCAGCTAAAACACCCTCTAAACACCACCTTTGCCCGCATT	CGCGTCATAGTGCTTCCTGACGGAGACGAAGACCTGTGGAGCGAGGCTTAcatggagatcgtcgaactggcttagtctgacTGGAGTGGCTTCGCGAATAACCTCATCGGTAACACATGAGTATCAACCAT	CTACCTGCAGAAACGGAAAACCCCAAGTCAAAGAAACCCTAATGAAAATCcatggagatcgtggaattggcttagtctgacTGGCGTGGCTTCGCGAATAACCTCATCGGTAACACATGCACATTAACCGT	NZ_CP011913.1:1307283-1304284	Bacteria;Actinobacteria;Actinobacteria;Corynebacteriales;Corynebacteriaceae;Corynebacterium;Corynebacterium ulcerans;Corynebacterium ulcerans 0102	Cul1.Y-Int.3:1401209-1402390	R	42	4.12212	9.92401	0.439971	0.0015	0.0358375	1.69704e-10		C1361161-1402432(4)	1	1		137
NC_017317.1	Islander		184519	188729	8.714	+	0	Cul2.4.R	R	0	4211	Y-Int	241			other	0	0					Bacteria;Actinobacteria;Actinobacteria;Corynebacteriales;Corynebacteriaceae;Corynebacterium;Corynebacterium ulcerans;Corynebacterium ulcerans 809	Cul2.Y-Int.1:186100-186822	L	1581	4.30681	8.4467	0.183431	-0.06215	0.0412062	9.84959e-10	I3prime.NC_017317.1_t6_tRNA-Arg(ACG)[1i]	I3prime.NC_017317.1_t7_tRNA-Arg(ACG)[1i]	1	1
NC_017317.1	TIGER		1278391	1320109	8.886	-	100	Cul2.42.yheS	yheS	3	41719	Y-Int	394		31	Phage1	0	1	CGCGTCATAGTGCTTCCTGACGGAGACGAAGACCTGTGGAGCGAGGCTTAcatggagatcgtcgaactggcttaacctgacCTGCAAAAACTCAGCTAAAACACCCTCTAAACACCACCTTTGCCCGCATT	CGCGTCATAGTGCTTCCTGACGGAGACGAAGACCTGTGGAGCGAGGCTTAcatggagatcgtcgaactggcttagtctgacTGGAGTGGCTTCGCGAATAACCTCATCGGTAACACATGAGTATCAACCAT	CTACCTGCAGAAACGGAAAACCCCAAGTCAAAGAAACCCTAATGAAAATCcatggagatcgtggaattggcttagtctgacTGGCGTGGCTTCGCGAATAACCTCATCGGTAACACATGAGTATCAACCAT	NZ_CP009583.1:1266259-1263260	Bacteria;Actinobacteria;Actinobacteria;Corynebacteriales;Corynebacteriaceae;Corynebacterium;Corynebacterium ulcerans;Corynebacterium ulcerans 809	Cul2.Y-Int.2:1318886-1320067	R	42	4.06315	9.33748	0.429264	0.00155	0.03585	6.62826e-10		C1278391-1320109(3)	1	1		137
NC_015683.1	TIGER		1281107	1323770	6.914	-	9.76	Cul3.43.yheS	yheS	4	42664	Y-Int	394		31	Phage1	0	1	CGCGTCATAGTGCTTCCTGACGGAGACGAAGACCTGTGGAGCGAGGCTTAcatggagatcgtcgaactggcttaacctgacCTGCAAAAACGCAGCTAAAACACCCTCTAAACACCACCTTTGCCCGCATT	CGCGTCATAGTGCTTCCTGACGGAGACGAAGACCTGTGGAGCGAGGCTTAcatggagatcgtggaattggcttagtctgacTGGAGTGGCTTCGCGAATAACCTCATCGGTAACACATGAGTATCAACCAT	CTACCTGCAGAAACGGAAAACCCCAAGTCAAAGAAACCCTAATGAAAATCcatggagatcgtggaattggcttagtctgacTGGCGTGGCTTCGCGAATAACCTCATCGGTAACACATGCACATTAACCGT	NZ_CP009716.1:1271499-1268500	Bacteria;Actinobacteria;Actinobacteria;Corynebacteriales;Corynebacteriaceae;Corynebacterium;Corynebacterium ulcerans;Corynebacterium ulcerans BR-AD22	Cul3.Y-Int.1:1322547-1323728	R	42	3.83066	8.58512	0.372683	0.00055	0.0312	6.21774e-08		C1281107-1323770(4)	1	1		137
NC_015683.1	TIGER		1845419	1890796	13.138	-	100	Cul3.45.HYP	HYP	41	45378	Y-Int	405	17	16	Phage1	0	1	CAAGCCTGGTGGGCTTACCGTGATCAACAAGACACGTGCCAGCAGTGGGGccttgtcgtatctaatACGGGTGCAAATAACGGTGCGCTGTATAATACATGGTCAAATAGTTAATA	CAAGCCTGGTGGGCTTACCGTGATCAACAAGACACGTGCCAGCAGTGGGGccttgtcgtatctaatGAAGGCTCGCAGGTGTCGATCTTCTACAACGTACAAATCGACGTGGAGGT	GTACGACTAGCTGCACAAATGGCATTAAAAATATGACGAGTATTCAGAACccttattgtatctaatGAAGGCTCGCAGGTGTCGATCTTCTACAACGTACAAATCGACGTGGAGGT	NZ_LGSX01000027.1:119516-116517	Bacteria;Actinobacteria;Actinobacteria;Corynebacteriales;Corynebacteriaceae;Corynebacterium;Corynebacterium ulcerans;Corynebacterium ulcerans BR-AD22	Cul3.Y-Int.2:1889414-1890628	R	168	3.5929	9.08023	0.493952	0.01945	0.0577688	3.71525e-14		C1845419-1891120(41)	1	1
NC_015683.1	TIGER,Islander		2115673	2157044	13.178	-	4.88	Cul3.41.T	T	2	41372	Y-Int	277		26	Phage1	0	1	GCTGGAGTGGCGCAATTGGTAGCGCAACGGTCTTGTAAACCGTAGGTTGTgggttcaagtcccatctccagctcaaCCAGCCCCTGACCGGAAATAAAGGTCAGGGGCTTTTCCATACCTAAACCG	GCTGGAGTGGCGCAATTGGTAGCGCAACGGTCTTGTAAACCGTAGGTTGTgggttcaagtcccatctccagctcaaAATAAAAATTCCCCCTTAGTTGGACTGAGAAGGCAGATGCCAACTAAGGG	CTTACCTGTAGAAATGCAGGTAGAAGCAGTGAATAAAAAGCGCCCGCGCCgggttcaagtcccatctccagctcaaAATAAAAATTCCCCCTTAGTTGGACTGAGAAGGCAGATGCCAACTAAGGG	NZ_LGSX01000028.1:95394-92395	Bacteria;Actinobacteria;Actinobacteria;Corynebacteriales;Corynebacteriaceae;Corynebacterium;Corynebacterium ulcerans;Corynebacterium ulcerans BR-AD22	Cul3.Y-Int.4:2156677-2156991,Cul3.Y-Int.3:2155865-2156695	R	53	3.48696	10.9687	0.471821	0.01565	0.052075	3.38489e-14		CI3prime.NC_015683.1_t51_tRNA-Thr(TGT)[1i]	1	1
NC_010545.1	Islander		16771	28603	7.583	+	0	Cur1.12.A	A	0	11833	Multi-Y-IntAndS-Core	388	10		other	0	0					Bacteria;Actinobacteria;Actinobacteria;Corynebacteriales;Corynebacteriaceae;Corynebacterium;Corynebacterium urealyticum;Corynebacterium urealyticum DSM 7109	Cur1.Y-Int.1:16956-18119,Cur1.S-Core.1:27418-27957	L	185	3.57537	4.58072	0.348152	-0.05215	0.0433813	1.33336e-08		I3prime.NC_010545.1_t1_tRNA-Ala(TGC)[1i]	1	1
NC_010545.1	TIGER,Islander		623304	632792	6.159	+	33.33	Cur1.9.M	M	1	9489	Y-Int	284		38	ICE2	2	0	TACTCGCAAGCGTCGCGGGGTGGAGCAGCTCGGTAGCTCGCTGGGCTCATaacccagaggtcgtaggttcgaatcctgcccccgctacCAACTTCCAAGCCCCTACCAGGAGAAACACTGGTAGGGGCTTTAGTTATT	TACTCGCAAGCGTCGCGGGGTGGAGCAGCTCGGTAGCTCGCTGGGCTCATaacccagaggtcgtaggttcgaatcctgcccccgctacTAAGATGAGGCCCCCTCACTGGAAACAGTGAGGGGGCCTTCGTCATGCCC	TCAGCAGGTAAAAGGGTAATAACTGCAGGTGGCTCGAACTTGAGGGTGAGaacccagaggtcgtaggttcgaatcctgcccccgctacTAAGAGCAAGGCCCCCTCACTGGAAACGGTGAGGGGGCCTTCGTCATGTC	NC_020230.1:612566-609567	Bacteria;Actinobacteria;Actinobacteria;Corynebacteriales;Corynebacteriaceae;Corynebacterium;Corynebacterium urealyticum;Corynebacterium urealyticum DSM 7109	Cur1.Y-Int.2:631806-632657	R	135	4.8793	4.30692	-0.0544456	-0.0733	0.0485875	3.53869e-07		CI3prime.NC_010545.1_t7_tRNA-Met(CAT),B2[1i]	1	1	Tnp_MULE.5,Tnp_150.2
NC_010545.1	TIGER		743174	751788	3.216	+	66.67	Cur1.9.ychF	ychF	2	8615	S-Int	462		28	other	0	0	GGCGGGCAAGGTCCGCCAGGAGGGCAAGGAGTACGTCATGGTCGACGGCGacgtcgtcgagttccggtttaatgtgtaAAATCGCTGGTCAGGGGCAAATGTTGGGTCGGAAGGAGGAGCCTCGAGTT	CCACGGCAAGGTGCGCCAGGAGGGCAAGGACTACGTGATGGTCGACGGCGacgttgtcgagttcaagttcaacgtgtaGTGCTTAACCTCTGCGATGAACTCTTTGATCCCGGGACGTGATGAGGACT	GGCCTAACTGACGGTGAGGGAGTCTGCTCTAAAGGTTAATCGGCTACGGAacgtggtcgagttcaaatttaacgtgtaGTGCTTAACCTCTGCGATGAACTCTTTGATCCCGGGACGTGATGAGGACT	NZ_FJVG01000021.1:453238-456237	Bacteria;Actinobacteria;Actinobacteria;Corynebacteriales;Corynebacteriaceae;Corynebacterium;Corynebacterium urealyticum;Corynebacterium urealyticum DSM 7109	Cur1.S-Int.1:745650-747035	L	2476	5.5214	4.2847	0.0884116	0.001	0.0623937	0.000310104		C743174-751788(2)	1	1	Tnp_MULE.6
NC_010545.1	TIGER,Islander		1652980	1687652	15.688	+	33.33	Cur1.35.K	K	1	34673	Y-Int	266		78	Phage1	0	1	TCGCAGCAAGATGGGCCATTAGCTCAGTTGGTTAGAGCAACTGACTCTTAatcagtgggtccggggttcgaatccctgatggcccaccactgaccacccccgtcgggatcattcccgccgggggttttTCCTGTCTCGAGCCAGCGCGGGTCAACTCCCGTAGCAAAAGCGATAGCCG	CTCGCAGCAAGATGGGCCATTAGCTCAGTTGGTTAGAGCAACTGACTCTTaatcagtgggtccggggttcgaatccctgatggcccaccactgataatcccccggcaggttttcctgccgggggatttCTTTATGCCTAGGCGTTGAACTTATAACCCAGCCCGCGCAGGGTCACCAG	CTCGCGCGAGAACGGGATGACGACGCCAGGTCGCAGGGGCGAAAGTCGCGaaccagtgggtccggggttcgaatccctgatggcccaccactgataatcccccggcaggttttcctgccgggggatttCTTTATGCCTAGGCGTTGAACTTATAACCCAGCCCGCGCAGGGTCACCAG	NC_020230.1:1650907-1647908	Bacteria;Actinobacteria;Actinobacteria;Corynebacteriales;Corynebacteriaceae;Corynebacterium;Corynebacterium urealyticum;Corynebacterium urealyticum DSM 7109	Cur1.Y-Int.3:1686690-1687487	R	165	3.73986	14.7027	0.62321	-0.0131	0.0279313	1.04513e-16		CI3prime.NC_010545.1_t32_tRNA-Lys(CTT)[1i]	1	1
NC_010545.1	TIGER		1790878	1794069	12.311	+	100	Cur1.3.HYP|HYP	HYP|HYP	3	3192	S-Core	123		1	other	0	0	CATTTCCAGAGGTCAATGCAATCGTGGCCGAAGCGCCGCCTCAAACCAACgTTTGTGATACATGCTGATCGGATATGCCCGCGTCTCCAAAGCCGATGGCT	CATTTCCAGAGGTCAATGCAATCGTGGCCGAAGCGCCGCCTCAAACCAACgCGCGTCACTCTCTACCGATATGTCGGTCCCAAAGGCGAGCTCAGAGACCA	GCCCAGCGCGATACTTCAGTTTCCGATCTCTGCAAGGAACTCGGCATCGAgCGCGTCACTCTCTACCGATATGTCGGTCCCAAAGGCGAGCTCAGAGACCA	NC_017908.2:47427-44428	Bacteria;Actinobacteria;Actinobacteria;Corynebacteriales;Corynebacteriaceae;Corynebacterium;Corynebacterium urealyticum;Corynebacterium urealyticum DSM 7109	Cur1.S-Core.3:1793779-1794147	R	1	7.95499	4.36301	-0.197303	-0.12965	0.104969	2.49032e-13		C1790878-1794069(3)	1	1	Tnp_6.1,Tnp_6.3
NC_015859.1	Islander		959545	1007908	15.734	+	0	Cva1.48.G	G	0	48364	Y-Int	406	5		Phage1	0	1					Bacteria;Actinobacteria;Actinobacteria;Corynebacteriales;Corynebacteriaceae;Corynebacterium;Corynebacterium variabile;Corynebacterium variabile DSM 44702	Cva1.Y-Int.2:1006535-1007752	R	156	3.80346	8.71047	0.449517	-0.03525	0.0826625	9.39915e-17		I3prime.NC_015859.1_t19_tRNA-Gly(TCC)[1i]	1	1
NC_015859.1	TIGER		2613868	2623518	19.871	-	33.33	Cva1.10.eccCa1	eccCa1	1	9651	S-Int	501	25	3	other	0	0	ACCGCCGGCACCCCGGTGAGATGCCCTCCCTGTTCATCGTGGTGGATGAGttcACACGGTTCTAATCGGACACACCCGAAGGTTTACCATGTGCATATGGCAA	ACCGGCGTCATCCCGGGGACATGCCGGCCCTGTTCATCATCGTCGACGAAttcTCTGAACTGCTGCACGCCCGTCCGGAGTTCGCCGAGGTCTTTGCCGCGGT	TCGGGGCGGACGGACGACGTCGACAGGGTGTGACTGAATGGATCCGTGTGttcTCCGAACTCCTGCATGCCCGTCCGGAGTTCGCCGACGTCTTCGCCGCAGT	NC_021663.1:2178764-2181763	Bacteria;Actinobacteria;Actinobacteria;Corynebacteriales;Corynebacteriaceae;Corynebacterium;Corynebacterium variabile;Corynebacterium variabile DSM 44702	Cva1.S-Int.3:2621971-2623473	R	45	11.6415	4.77522	0.683405	-0.00085	0.0950625	6.85764e-21		C2613868-2623518(1)	1	1
NC_015859.1	TIGER		3132622	3138900	4.652	-	100	Cva1.6.Tnp_256	Tnp_256	3	6279	S-Core	190		245	other	0	0	ACCACCGCGTCACGATTCGGGAAGATCCCCACGACGTCGGTACGCCGGCGaatctcacggttgagccgttcggtggggttgttagaccacaccttcgtccacaccgccttcggcacgctggtgaatgccaagagctcatcaagggcctcctccaggtagttggcgacgttcgggaacctgtgctcgcagaaactgacgacctcccgggcctgggcccagaccgcggcggcatcgggttgctggaagatcgtctggaacatcgccgacagtgtcggccactgcgtcttggggaccaTCGACGAGAGGTTCTTGGCGAAGTGCGTCCGGCAGCGCTGCCATGACGCG	ACCACGGCGTCGCGGTTGGGGAAGATCCCGACGACGTCGGTGCGCCGGCGgatctcccggttgagcctttcggtcgggttgttcgaccacaccttcgtccacaccgccttcggggcgtgggtgaaagccagcagctcgtcgagggactcctcgaggtagtccgcgacatgcgggaacttctgctcacagaagcccaccacctcccgtgcctgatcccacacagcctgggcgtcaggttgctggaagatcgtctgaaacatcgccgacaatgtcggccactgcgtcttgggcaccaGCCCGGAGAGGTTCTTAGCGAAGTGCGTGCGGCAGCGTTGCCAGGAGGCG	TCCTCCAGGTAGTCGGCGACATGCGGGAACTTCTGCTGACAGAACGCGACgacctcacggttcagccgctcggtcgggttgttggaccagactttggtccacaccgccttcggcgcggttgtgaacgccagcagctcgtcgagcgcttcctccaggtagtcggcgacatgcgggaacttctgctgacagaacgcgacgacctcacgggcctggtcccacaccgcggccgtgtcgggttgctggaagatcgtctggaacatcgccgacaacgtcggccactgggtcttcgacaccaTGGACGACAGATTCTTGGCGAAATGTGTCCGACAGCGCTGCCATGACGCG	NZ_BCSU01000018.1:66296-63297	Bacteria;Actinobacteria;Actinobacteria;Corynebacteriales;Corynebacteriaceae;Corynebacterium;Corynebacterium variabile;Corynebacterium variabile DSM 44702	Cva1.S-Core.7:3135404-3135973	L	2782	4.51323	3.64117	-0.0968149	-0.06035	0.0621375	1.13573e-05		C3132622-3138900(3)	1	1	Tnp_256.17,Tnp_3.13,Tnp_3.7,Tnp_256.21,Tnp_256.9
NC_013441.1	Islander		1489215	1495617	13.544	+	0	Gbr1.6.A	A	0	6403	Multi-Y-IntAndS-Int	391			other	0	0					Bacteria;Actinobacteria;Actinobacteria;Corynebacteriales;Gordoniaceae;Gordonia;Gordonia bronchialis;Gordonia bronchialis DSM 43247	Gbr1.Y-Int.1:1489298-1490470,Gbr1.S-Int.2:1490855-1491550	L	83	8.93044	7.595	0.51607	-0.0001	0.0609813	1.45786e-14		I3prime.NC_013441.1_t21_tRNA-Ala(CGC)[1i]	1	1
NC_013441.1	TIGER		2854858	2859181	2.195	+	100	Gbr1.4.Tnp_21_1	Tnp_21_1	7	4324	Y-Int	609	28	3	other	0	0	TGGGGGTGCCGGCTCCGGCATCGAGGATCGAGCGCACATCGGCGGCCTTGaacTGAACCGCCCCGGGTTCGTCGGAGGCTCTCGAACCTGTGAAGGATGGAGA	TGGGGGTGCCGGCTCCGGCATCGAGGATCGAGCGCACATCGGCGGCCTTGaacCGCCGGAACGCCACCGCCCGGGTCAGGGCGGTGAGCACCTGTTCGCGGCC	CAGAGGCCGGAACCAACTAACCGAGCCTCCAGCAAACCCGGGGCGATTCAaacCGCCGGAACGCCACCGCCCGGGTCAGGGCGGTGAGCACCTGCTCGCGGCC	NZ_BACI01000048.1:121261-118262	Bacteria;Actinobacteria;Actinobacteria;Corynebacteriales;Gordoniaceae;Gordonia;Gordonia bronchialis;Gordonia bronchialis DSM 43247	Gbr1.Y-Int.4:2856187-2857161,Gbr1.Y-Int.5:2857161-2858987	R	194	3.74925	8.3998	-0.23393	-0.02685	0.048225	0.00325726		C2854858-2859181(7)	1	1	Tnp_51_1.31,Tnp_51.11,Tnp_21_1.2
NC_016906.1	TIGER,Islander		2919615	2928925	14.35	-	50	Gpo3.9.P	P	1	9311	Y-Int	371		25	ICE1	0	2	CGGGCTGTGGCGCAGTTTGGTAGCGCACTTGACTGGGGGTCAAGTGGTCGcaggttcaaatcctgtcagcccgacCATCTGGCCAGCGTAAATACGCTGGATCGGGGTCATCGTGCAATAACTGT	CGGGCTGTGGCGCAGTTTGGTAGCGCACTTGACTGGGGGTCAAGTGGTCGcaggttcaaatcctgtcagcccgacGCAAAGGCCCCGGTGAGAATCGATTTCTCACCGGGGCTTCGTCGTGTCCG	TTGAGGGACTATCGGCAGGTCAAGCATGGTTTCCCGATCGTAGAACGCTAcaggttcaaatcctgtcagcccgacGCAAAGGCCCCGGTGAGAATCGATTTCTCACCGGGGCTTCGTCGTGTCCG	NZ_ARVZ01000001.1:2401186-2398187	Bacteria;Actinobacteria;Actinobacteria;Corynebacteriales;Gordoniaceae;Gordonia;Gordonia polyisoprenivorans;Gordonia polyisoprenivorans VH2	Gpo3.Y-Int.1:2919788-2920900	L	173	2.86925	13.2058	0.50458	0.0045	0.114363	2.27676e-15		CI3prime.NC_016906.1_t29_tRNA-Pro(GGG)[1i]	1	1
NC_016906.1	TIGER,Islander		3291228	3304195	16.71	+	50	Gpo3.13.N	N	1	12968	Y-Int	394		65	other	0	0	AGCAGTCCCCCATAGCTCAATTGGCAGAGCATTCGACTGTTAATCGAACGgttactggttcgagtccagttgggggagctgaacaaaccgcctggtcacgggcggttttttctttGTCTTGGTACCTCTCGTGGGTTATGTCGTGGGCTATCCACACCCACCCCG	AGCAGTCCCCCATAGCTCAATTGGCAGAGCATTCGACTGTTAATCGAACGgttactggttcgagtccagttgggggagcttaaaaaccgcctggtcacaggcggttttttgctttTCGCCTCACACCACGTGGGTCATGGTCGCCGGCGAGGCGGCCCCGGACAG	CGTAAACGGTCATTTCAGCACCTCAGATTCGCGGCGATCTGGCAGCACTCgtgactggttcgagtccagttgggggagcaagagaaccgcctggtcacaggcggttttttgctttTCGCCTCACACCACGTGGGTCATCGCTGCCGGCGAGTCGGCCCCGGACAG	NZ_BAEI01000072.1:24645-21646	Bacteria;Actinobacteria;Actinobacteria;Corynebacteriales;Gordoniaceae;Gordonia;Gordonia polyisoprenivorans;Gordonia polyisoprenivorans VH2	Gpo3.Y-Int.2:3302810-3303991	R	204	2.51653	8.52761	0.523627	-0.0771	0.117362	9.93665e-18		CI3prime.NC_016906.1_t33_tRNA-Asn(GTT)[1i]	1	1	rve,Tnp_DDE_Tnp_ISL3.4
NC_016906.1	TIGER		3595819	3609529	17.279	-	100	Gpo3.14.ychF	ychF	2	13711	S-Int	480	38	13	other	0	0	GGGCAAGGTGCGCATGGAAGGCAAGGACTACGTGATGGCCGACGGGGATGtggtcgagttccgGCACGGATAAACGTCTGAGGTCACCGCGCTATAGCCGCGTCTCCGCAGTT	GGGCAAGGTGCGCATGGAAGGCAAGGACTACGTGATGGCCGACGGGGATGtggtggagttccgCTTCAACGTGTAAAGGGTCTACCCGTTGTCGGGCAGGTACTTCGATCGTG	GAGGCGGCGCGAGCGGTCGACATACCAACAAGTTTATCTGTCGCGGAACTtggtggagttccgCTTCAACGTGTAAAGGGTCTACCCGTTGTCGGGCAGGTACTTCGATCGTG	NZ_ARVZ01000001.1:1642322-1639323	Bacteria;Actinobacteria;Actinobacteria;Corynebacteriales;Gordoniaceae;Gordonia;Gordonia polyisoprenivorans;Gordonia polyisoprenivorans VH2	Gpo3.S-Core.3:3603505-3604083,Gpo3.S-Int.1:3595853-3597292	L	34	8.26185	8.78793	0.602794	-0.00125	0.0837688	2.68287e-18		C3595819-3609529(2)	1	1
NC_016906.1	Islander		3625142	3633112	17.05	+	0	Gpo3.8.A	A	0	7971	Y-Int	404	29		other	0	0					Bacteria;Actinobacteria;Actinobacteria;Corynebacteriales;Gordoniaceae;Gordonia;Gordonia polyisoprenivorans;Gordonia polyisoprenivorans VH2	Gpo3.Y-Int.3:3625260-3626471	L	118	2.36229	14.8607	0.608476	0.0237	0.097125	4.54466e-18		I3prime.NC_016906.1_t36_tRNA-Ala(GGC)[1i]	1	1
NC_016906.1	TIGER,Islander		4564851	4576092	13.471	+	100	Gpo3.11.F	F	2	11242	Y-Int	385		48	other	0	0	CGGTGTTCGTACCGAACCTTCCGGCCAGGTAGCTCAGTTGGTACGAGCGTccgcctgaaaagcggaaggtcgccggttcgatcccggccctggccaccATTGCCTGTTCACACAGGTCAGAGGCTGTATTACATGCTGTCGTCTGACT	CGGTGTTCGTACCGAACCTTCCGGCCAGGTAGCTCAGTTGGTACGAGCGTccgcctgaaaagcggaaggtcgccggttcgatcccggccctggccaccTGGAAAACCACCTCTCGAAGGTGGTTTTCTTTGTTTTCGGGTGCAGAGCG	TCAGTGTGGCCGAGCCGACCAGCGAAAACAGTGGAAACAGTGGAACCTAAccgcctgaaaagcggaaggtcgccggttcgatcccggccctggccaccTGGAAAACCACCTCTCGAAGGTGGTTTTCTTTGTTTTCGGGTGCAGAGCG	NZ_ARVZ01000001.1:712824-709825	Bacteria;Actinobacteria;Actinobacteria;Corynebacteriales;Gordoniaceae;Gordonia;Gordonia polyisoprenivorans;Gordonia polyisoprenivorans VH2	Gpo3.Y-Int.4:4564922-4566076	L	71	6.26046	5.34244	0.251832	-0.03765	0.0966937	1.72494e-14		CI3prime.NC_016906.1_t42_tRNA-Phe(GAA),B2[1i],3,4	1	1
NC_018581.1	TIGER,Islander		2489903	2499897	19.875	-	66.67	Gkt1.10.V	V	8	9995	Y-Int	391		31	ICE1	0	2	ATACCCGCGCGATTAGCTCAGTGGGAGAGCGCTTCCCTGACACGGAAGAGgtcacaagttcaatccttgtatcgcgcaccaTAGTTAGTGCAGGTCAGCCCCGGTTTACGCCGGGGCTTTTCTGTTTTGTG	ATACCCGCGCGATTAGCTCAGTGGGAGAGCGCTTCCCTGACACGGAAGAGgtcacaagttcaatccttgtatcgcgcaccaCGACAAAACCCCCGGTCTGACCGGGGGTTTTTCGTTTGCGATCAGCGTGC	GATCATAGGGCCATTTCCGATGGTCAGGCGGTTAACCGGAAGACCACAGCgtcacaagttcaatccttgtatcgcgcaccaCGACAAAACCCCCGGTCTTACCGGGGGTTTTGCGTTTGCGATCAGCGTGC	NZ_AQPW01000002.1:104407-107406	Bacteria;Actinobacteria;Actinobacteria;Corynebacteriales;Gordoniaceae;Gordonia;Gordonia sp. KTR9;Gordonia sp. KTR9	Gkt1.Y-Int.2:2490135-2491307	L	232	3.02295	15.5623	0.63159	-0.03185	0.0987688	6.79517e-21		CI3prime.NC_018581.1_t31_tRNA-Val(GAC)[1i]	1	1
NC_018581.1	TIGER		3874689	3884987	23.539	+	100	Gkt1.10.HhH-GPD	HhH-GPD	12	10299	S-Int	532		5	Phage1	0	1	AACTCCTCTCCAGCGATTCGTTCGCCCTCCTCACGGGAATGCTGCTCGACcagcaAATGGACGTACGATTGCACCCATGACCAGCCCCCACAAACTCCGCGCCCT	AACTCCTCTCCAGCGATTCGTTCGCCCTCCTCACGGGAATGCTGCTCGACcagcaGTTCCCGATGGAGCGGGCGTTCGCCGGGCCGGCCAAGATCCGCGATCGGT	AGATCCTTCAACGCATGGAGGCCGGCGGTTTACAAGGTGTTGGCACATCTcagcaGTTCCCGATGGAGCGGGCGTTCGCCGGGCCGGCCAAGATCCGCGATCGGT	NZ_AQPW01000003.1:327958-324959	Bacteria;Actinobacteria;Actinobacteria;Corynebacteriales;Gordoniaceae;Gordonia;Gordonia sp. KTR9;Gordonia sp. KTR9	Gkt1.S-Int.1:3874713-3876308	L	24	7.50753	10.0472	0.539484	-0.0537	0.117819	1.47521e-24		C3874689-3884987(12)	1	1
NC_018581.1	TIGER,Islander		3976641	3980460	16.21	-	41.67	Gkt1.4.Z	X	5	3820	Y-Int	235		58	other	0	0	TAGCGGACTGCACACGGAGAAGCCCTAACAACACGACGGAGGACCCGGGTtcaattcccggcagctccacaaaggcgccccacctgttatcgcaggtggggcgcctttTTGCGTGCAGCGGTCGGTGGCAGAAATTGCGTTGGACACATTCTGGACAC	ACATAGCGGACTGCACACGGAGAAGCCCTAACAACACGACGGAGGACCCGggttcaattcccggcagctccacgagaaagcgccccacctgttcaggtggggcgctttCGTCTGTCATGGGCTCGGGGCCGATCAACCGGTAGTCAGCGCGTCGAGGG	CGACTAGAGGCCACAGGACTGCTGCTCGACATCTACGAGGTTCTAGCACAggttcaattcccgacagctccacgagaaggcgccccacctgttcaggtggggcgctttCGTCGTCTCTACGGGCAGGTCGGCTACCCGGTGCTCAGCGCGTCGAGGGT	NZ_LXRE01000047.1:26439-23440	Bacteria;Actinobacteria;Actinobacteria;Corynebacteriales;Gordoniaceae;Gordonia;Gordonia sp. KTR9;Gordonia sp. KTR9	Gkt1.Y-Int.5:3979731-3980435	R	25	2.62643	11.0581	0.122818	-0.10855	0.155188	3.1453e-17		CI3prime.NC_018581.1_t44_tmRNA[1i]	1	1
NC_015564.1	TIGER		544048	546155	4.621	-	100	Hsu1.2.HYP|mmpL8	HYP|mmpL8	1	2108	S-Core	174		3	other	0	0	TTCTCCTGGGGAAGGCGTCATGGTGGCCTGCGAAGAGCTAGCGTGCCTAGggtTGTGAACTGTTCGGTGATGTGTGAGCAAACGTGATCGAATGCGTGTTTTA	TTCTCCTGGGCAAGGTGTCATGGTGGCCCGCAAGAAGCTAGCGTGCCTAGggtGAATACGAGAAAGGAGATCGTTTGCCCTCTGACAGGAGAATGCGTTTAGG	GAGGCTGCCTAATGGACGAGCACACTCACGTTTTCGCACCAGAAGGCAACggtGAATACGAGAAAGGAGATCGTTTGCCCTCAGACAGGAGAATGCGTTTAGG	NZ_BDDI01000011.1:69220-72219	Bacteria;Actinobacteria;Actinobacteria;Corynebacteriales;Mycobacteriaceae;Hoyosella;Hoyosella subflava;Hoyosella subflava DQS3-9A1	Hsu1.S-Core_is607.3:545499-546020	R	135	7.71664	2.6413	-0.200589	0.00895	0.110287	1.22117e-05		C544048-546155(1)	1	1
NC_015564.1	TIGER		3061412	3063560	3.697	+	100	Hsu1.2.adh_short	adh_short	1	2149	S-Core	216	28	5	other	0	0	ATTGTGCCCAAGCACTTGACCTCAACGTTGACGATGCCGATCTCGGCGAGggttgCTAACTGTTGCGGGTCGAGTGGTCGTTAGTGGTCTTTAACGCGTTTGAGC	ACTGCGCCCAAGCACTTGATCTCAGCGCTGGCGATGTCGATCTTGGAGAGggctgACTGTCAGCTACTGGCTGTGCGTGGCGATTCGAAGAGCATTGCGAAGGCT	CAAAAGTGAGGCTGCATAGCGATGATCACTAAAGATCACTCAAATGCAACggctgACTATCCGCTAGGCGCGGCGCGGCGATTCGAAGATCAGGGCGAAGGCTTC	NZ_BDDI01000007.1:266819-263820	Bacteria;Actinobacteria;Actinobacteria;Corynebacteriales;Mycobacteriaceae;Hoyosella;Hoyosella subflava;Hoyosella subflava DQS3-9A1	Hsu1.S-Core_is607.4:3061443-3062090	L	31	7.71664	2.6413	-0.200589	0.0039	0.111463	0.000102449		C3061412-3063560(1)	1	1		261
NC_015564.1	TIGER		3632187	3634335	4.215	+	100	Hsu1.2.CxxC_CxxC_SSSS|SAF	CxxC_CxxC_SSSS|SAF	1	2149	S-Core	216	5	5	other	0	0	TACGCTGCTCTTATTGATGTCGCGCGCCACGTGCGGCGATTCCTTAAGAGaagggTTGCTAACTGTTGCGGGTCGAGTGGTCGTTAGTGGTCTTTAACGCGTTTG	TACGCTGCTCTTATTGATGTCGCGCGCCACGTGCGGCGATTCCTTAAGAGaagggACGACGTGGGGAACGAGTTCGCGCCACACCTCCGCGATCAGGTGACCGAA	ACCCAAAAGTGAGGCTGCATAGCGATGATCACTAAAGATCACTCAAATGCaacggATGACGTGGGGAACGAGTTCGCGCCACACCTCCGCGATCGGGTGACCGAA	NZ_BDDI01000005.1:65537-62538	Bacteria;Actinobacteria;Actinobacteria;Corynebacteriales;Mycobacteriaceae;Hoyosella;Hoyosella subflava;Hoyosella subflava DQS3-9A1	Hsu1.S-Core_is607.5:3632221-3632868	L	34	7.71664	2.6413	-0.200589	0.0067	0.1108	3.10552e-05		C3632187-3634335(1)	1	1		261
NC_015564.1	TIGER		4270543	4272687	4.547	-	100	Hsu1.2.merA|ubiE	merA|ubiE	1	2145	S-Core	217	5	2	other	0	0	TCCTAGTGTCAAGCGGGTGAGCGGTTTGTGCATGCGCTATAAGGAATCTTccGTTGCATGTGAGTGATCTTTAGTGATCACGCGTTATGCAGCCTCGCCTTG	TCCTCGTGTCAAGCGGGTGAGCGGTTTGTGCATGTGCTGTAAGGATTCTTccCCCGGAAGCGTGGACTCGGCTAACGTTCGGGCACAGACCTGAGGAACTGG	CAAGCGCGATTGAGACCACTAACGACCACTCAACCCGCAACAGTTAGCAAccCCCGGGAGCGTGGACTCGGCTAACGTTCGGGCACAGACCGGAACCCGGTA	NZ_BDDI01000001.1:270556-273555	Bacteria;Actinobacteria;Actinobacteria;Corynebacteriales;Mycobacteriaceae;Hoyosella;Hoyosella subflava;Hoyosella subflava DQS3-9A1	Hsu1.S-Core_is607.6:4270576-4271226	L	33	7.71664	2.6413	-0.200589	0.0139	0.0992438	1.44806e-05		C4270543-4272687(1)	1	1
NC_010397.1	TIGER,Islander		233543	250070	11.413	+	100	Mab16.17.R	R	146	16528	Y-Int	388		40	ICE1	0	2	AATTGAATAGTAAGCGCCCGTAGCTCAACGGATAGAGCATCTGACTACGGatcagaaggttaggggttcgaatcccttcgggcgcaccatTTATCAGGGGGAATGGGAAAATCAGGGCAGGCGACACGCCCGCAACTTGA	ATTGAATAGTAAGCGCCCGTAGCTCAACGGATAGAGCATCTGACTACGGAtcagaaggttaggggttcgaatcccttcgggcgcactcatCCGCAGGACGGAGAAGATGACCCGGGTTGAGCGTTATATCCCGCATCCTC	TCCAGACATTCCTAGATACTCGGGTACACTAACAACAAGGCTCGAATATGtcagaaggttaggggttcgaatcccttcgggcgcactcatCCGCAGGACGGAGAAGATGACCCGGGTTGAGCGTTATATCCCGCATCCTC	NZ_CP014955.1:233155-236154	Bacteria;Actinobacteria;Actinobacteria;Corynebacteriales;Mycobacteriaceae;Mycobacterium;Mycobacterium abscessus;Mycobacterium abscessus ATCC 19977	Mab16.Y-Int.1:233621-234784	L	78	2.15938	8.40852	0.588953	-0.0335	0.0624188	1.9716e-12		CI3prime.NC_010397.1_t5_tRNA-Arg(ACG)[1i]	1	1		319
NC_010397.1	TIGER		435629	468714	2.116	+	39.04	Mab16.33.GSPII_E	GSPII_E	57	33086	Y-Int	744	10	8	other	0	0	CGGAGCGCTCGGTGGGCTCGACCGCGCCGCACTGCACTCGCAGTTCGCCGcggccattTTATCTGTAACAGATGCCAGGGTGTGTATGACTGTCACCGACGTGACCTA	CGGAGCGCTCGGTGGGCTCGACCGCGCCGCACTGCACTCGCAGTTCGCCGcggccattCAATGTGTCTGTCACATCAGGAGATTCACAAACTTCCGAAGACTGACCGA	ATGTGCCGAAGTGGAATCTCCAGAGATTCGCAGAAACTTATTACTGATAAcggccacaATGTGTCTGTCACATCAGGAGATTCACAAACTTCCGAAGACTGACCGAAA	NZ_AJGF01000009.1:85443-82444	Bacteria;Actinobacteria;Actinobacteria;Corynebacteriales;Mycobacteriaceae;Mycobacterium;Mycobacterium abscessus;Mycobacterium abscessus ATCC 19977	Mab16.Y-Int.2:443008-444213,Mab16.Y-Int.3:444200-446431	L	7379	1.55092	3.56161	0.352609	0.0013	0.0648438	0.00390823		C435629-468714(57)	1	1		320
NC_010397.1	TIGER,Islander		1754409	1816163	18.107	+	13.7	Mab16.62.I	I	20	61755	Y-Int	417		47	Phage1	0	1	CCTGGCGTTCAGGGGCGTGGCGGGGGATCGGCTAGAGTCGTCACCTGCTGggggcggtagctcagttggttagagccgtggactcataatccgttggATGGGGTAGAATGAAGTGCAGATACTTGTCAAATCGCCTGGCAGAAGCCA	CCTGGCGTTCAGGGGCGTGGCGGGGGATCGGCTAGAGTCGTCACCTGCTGggggcggtagctcagttggttagagccgtggactcataatccattggTCGCGGGTTCGAGCCCCGCCCGCCCCACTTCATCGGCTGTTTTTGGCGTT	GGCTACAGTTGGCTTAGGATTTAGTCAGGAAATACGCCCTGAGCAGCGATggggcggtagctcagttggttagagccgtggactcataatccattggTCGCGGGTTCGAGCCCCGCCCGCCCCACTTCATCGGCTGTTTTTGGCGTT	NZ_CP013049.1:1622258-1625257	Bacteria;Actinobacteria;Actinobacteria;Corynebacteriales;Mycobacteriaceae;Mycobacterium;Mycobacterium abscessus;Mycobacterium abscessus ATCC 19977	Mab16.Y-Int.4:1754551-1755801	L	142	4.80835	9.62459	0.564846	-0.0461	0.0540875	3.98837e-19	I3prime.NC_010397.1_t27_tRNA-Ile(CAT),B2[1i]	CI5prime.NC_010397.1_t27_tRNA-Ile(CAT)[1i]	1	1		322
NC_010397.1	TIGER		4917047	4919808	13.793	-	0.68	Mab16.3.HYP|HYP	HYP|HYP	1	2762	S-Core	112		1	other	0	0	GGCTTGTCACCTTGCGCAGATTCCAGAGACGCAGTTGGATGGCGTGGCGCtGGATCGGGTCTTCATCGATCAGGTCAGTGGCAAGGATGCGAGCCGTCCGC	GGCTTGTCACCTTGCGCAGATTCCAGAGACGCAGTTGGATGGCGTGGCGCtCCAATGTGGGGCAATTCGATTTGGGTAGCTCGCTTCAGCAGAAATTTGGT	TGGAGGGTCGATATGGCCTTCAAAACAAAGACCCTATCTCTCTTGGTGAGtCCAATGTGGGGCAATTCGATTTGGGTAGCTCGCTTCAGCAGAAATTTGGT	NZ_CP014960.1:4735688-4732689	Bacteria;Actinobacteria;Actinobacteria;Corynebacteriales;Mycobacteriaceae;Mycobacterium;Mycobacterium abscessus;Mycobacterium abscessus ATCC 19977	Mab16.S-Core.4:4919534-4919869	R	1	11.8615	4.98032	-0.237134	-0.00915	0.138975	8.22135e-15		C4917047-4919808(1)	1	1		321
NC_018150.1	TIGER		233835	250370	11.201	+	100	Mma13.17.AHSA1+R	AHSA1+R	147	16536	Y-Int	399		194	ICE1	0	2	CCGGAGGTTCAAATCCTCTCGCCTCCGCGTCGGTCTGCAGGCCAAACCTGttgacctgcaacaattgaatagtaagcgcccgtagctcaacggatagagcatctgactacggatcagaaggttaggggttcgaatcccttcgggcgcactcatccgcaggaacggagaagatgacccgggttgagcgttatatcccgcatcctccgcgtcgcgtctgggacgcgatcatcaatccgagcagttgSTSSRGAKCACTCCGGGCGTCCGGGCCTTGAGTCTGGCGCTGTAGGTAGT	ACCGGAGGTTCAAATCCTCTCGCCTCCGCGTCGGTCTGCAGGCCAAACCTgttgacctgcaacaattgaatagtaagcgcccgtagctcaacggatagagcatctgactacggatcagaaggttaggggttcgaatcccttcgggcgcactcatccgcaggacggagaagatgacccgggttgagcgttatatcccgcatcctccgcgtcgcgtctgggacgcgatcatcaatccgagcagttgGTGGGAATCGCCCGAACAGTCGGCCGAGATCGCCGTCGGCGCCACGTTCG	GAATACCCCTGACACCTAGTGATCACCAGGCAAGGCAATTCGATTGTGGCgttgaccytgcaacaattgaatagtaagcgcccgtagctcaacggatagagcatctgactacggatcagaaggttaggggttcgaatcccttcgggcgcactcatccgcaggacggagaagatgacccgggttgagcgttatatcccgcatcctccgcgtcgcgtctgggacgcgatcatcaatccgagcagttGGTGGGAATCACCCGAACAGCCGGCCGAGATCGCCGTCGGCGCCACATTC	NZ_CP014955.1:233245-236244	Bacteria;Actinobacteria;Actinobacteria;Corynebacteriales;Mycobacteriaceae;Mycobacterium;Mycobacterium abscessus;Mycobacterium abscessus subsp. bolletii str. GO 06	Mma13.Y-Int.1:233876-235072	L	41	2.16204	8.40801	0.579378	-0.03355	0.0610875	3.20899e-12		C233835-250370(147)	1	1		319
NC_018150.1	TIGER		435984	469078	1.862	+	44.9	Mma13.33.GSPII_E	GSPII_E	66	33095	Y-Int	744	10	1	other	0	0	CTCGGTGGGCTCGACCGCGCCGCACTGCACTCGCAGTTCGCCGCGGCCATtTTATCTGTAACAGATGCCAGGGTGTGTATGACTGTCACCGACGTGACCTA	CTCGGTGGGCTCGACCGCGCCGCACTGCACTCGCAGTTCGCCGCGGCCATtCAATGTGTCTGTCACATCAGGAGATTCACAAAATTCCGAAGACTGACCGA	CCGAAGTGGAATCTCCAGAGATTCGCAGAAACTTATTACTGATAATCGAGtCAATGTGTCTGTCACATCAGGAGATTCACAAAATTCCGAAGACTGACCGA	NC_021282.1:489209-492208	Bacteria;Actinobacteria;Actinobacteria;Corynebacteriales;Mycobacteriaceae;Mycobacterium;Mycobacterium abscessus;Mycobacterium abscessus subsp. bolletii str. GO 06	Mma13.Y-Int.3:444551-446782,Mma13.Y-Int.2:443359-444564	L	7375	1.55357	3.5611	0.332238	0.0007	0.0664687	0.0070023		C435984-469078(66)	1	1		320
NC_018150.1	TIGER,Islander		1755120	1816874	18.076	+	13.61	Mma13.62.I	I	20	61755	Y-Int	417		47	Phage1	0	1	AGCAGTTCWGSSKCKTARKCAGSGGGWYCGGSTMGAGTCGTCACCTGCTGggggcggtagctcagttggttagagccgtggactcataatccgttggATGGGGTAGAATGAAGTGCAGATACTTGTCAAATCGCCTGGCAGAAGCCA	CCTGGCGTTCAGGGGCGTGGCGGGGGATCGGCTAGAGTCGTCACCTGCTGggggcggtagctcagttggttagagccgtggactcataatccattggTCGCGGGTTCGAGCCCCGCCCGCCCCACTTCATCGGCTGTTTTTGGCGTT	GGCTACAGTTGGCTTAGGATTTAGTCAGGAAATACGCCCTGAGCAGCGATggggcggtagctcagttggttagagccgtggactcataatccattggTCGCGGGTTCGAGCCCCGCCCGCCCCACTTCATCGGCTGTTTTTGGCGTT	NZ_CP013049.1:1622258-1625257	Bacteria;Actinobacteria;Actinobacteria;Corynebacteriales;Mycobacteriaceae;Mycobacterium;Mycobacterium abscessus;Mycobacterium abscessus subsp. bolletii str. GO 06	Mma13.Y-Int.4:1755262-1756512	L	142	4.811	9.62409	0.555271	-0.04655	0.0546125	4.28471e-19	I3prime.NC_018150.1_t30_tRNA-Ile(CAT),B2[1i]	CI5prime.NC_018150.1_t30_tRNA-Ile(CAT),B2[1i]	1	1		322
NC_018150.1	TIGER		4918434	4921195	13.862	-	0.68	Mma13.3.HYP|HYP	HYP|HYP	1	2762	S-Core	127		1	other	0	0	GGCTTGTCACCTTGCGCAGATTCCAGAGACGCAGTTGGATGGCGTGGCGCtGGATCGGGTCTTCATCGATCAGGTCAGTGGCAAGGATGCGAGCCGTCCGC	GGCTTGTCACCTTGCGCAGATTCCAGAGACGCAGTTGGATGGCGTGGCGCtCCAATGTGGGGCAATTCGATTTGGGTAGCTCGCTTCAGCAGAAATTTGGT	TGGAGGGTCGATATGGCCTTCAAAACAAAGACCCTATCTCTCTTGGTGAGtCCAATGTGGGGCAATTCGATTTGGGTAGCTCGCTTCAGCAGAAATTTGGT	NZ_CP014960.1:4735688-4732689	Bacteria;Actinobacteria;Actinobacteria;Corynebacteriales;Mycobacteriaceae;Mycobacterium;Mycobacterium abscessus;Mycobacterium abscessus subsp. bolletii str. GO 06	Mma13.S-Core.2:4920921-4921301	R	1	11.8641	4.97981	-0.246709	-0.0096	0.140338	7.00905e-15		C4918434-4921195(1)	1	1		321
NC_015758.1	TIGER		696325	698685	7.315	-	50	Maf1.2.tcrA	tcrA	1	2361	S-Core	195		7	other	0	0	CCTCGGCCGAGTCCACCACGACCAACTCCCGACCCTGAGCGGCCAGCGCAgcgtggaCATACTCCGAACCGAACCGGCAGAACCGATCCCGATGCTCAACCACAATC	CCTCGGCCGAGTCCACCACGACCAACTCCCGACCCTGAGCGGCCAGCGCAgcctggaTGGCGGCGCCGACGATTACCTCACCAAACCGTTCAACCTCGACGAACTGT	ACCGGTGCTGATGCTTACCGCCCGCGGCGCGGTCACCGACCGCATCGCGGgcctagaCGGCGGCGCCGACGATTACCTCACCAAACCGTTCAACCTCGACGAACTGT	NC_019951.1:719970-722969	Bacteria;Actinobacteria;Actinobacteria;Corynebacteriales;Mycobacteriaceae;Mycobacterium;Mycobacterium africanum;Mycobacterium africanum GM041182	Maf1.S-Core_is607.1:698291-698875	R	1	6.54857	2.92877	0.126531	0.03785	0.08355	2.47057e-08		C696325-698685(1)	1	1		323
NC_015758.1	TIGER		3312402	3314456	1.398	-	100	Maf1.2.thiL	thiL	2	2055	S-Core	195		2	other	0	0	ACAGGGCCAGAACGGGCCGAAGGAGGCGGCGTGGGCGACGACGCATCGGGggGTGCCAGCTGTTGCGGGTTGAGTGGTCGGTAGTTGTCAGTGGCGTGCGGT	ACAGGGCCAGAACGGGCCGAAGGAGGCGGCGTGGGCGACGACGCATCGGGggAGTCCCCGACGCTGCAGCAGCTCGGCGAGTTCGCCGTGATCGACCGGCTG	CCTAGACGGGGTGCAAGTCGCGTGACCACTAAAGATCACTCACTTGCAACggAGTCCCCGACGCTGCAGCAGCTCGGCGAGTTCGCCGTGATCGACCGGCTG	NC_019965.1:3376166-3373167	Bacteria;Actinobacteria;Actinobacteria;Corynebacteriales;Mycobacteriaceae;Mycobacterium;Mycobacterium africanum;Mycobacterium africanum GM041182	Maf1.S-Core_is607.5:3313808-3314392	R	64	7.64051	2.55779	-0.206802	-0.00335	0.0817875	0.0203833		C3312402-3314456(2)	1	1		324
NC_008595.1	TIGER,Islander		254235	294339	11.542	+	49.12	Mav1.40.R	R	56	40105	Y-Int	400	5	41	other	0	0	GAACCACAACTGAAGACAGGCGCCCGTAGCTCAACGGATAGAGCATCTGActacggatcagaaggttaggggttcgaatcccttcgggcgcACAAAGATAACGCCAGGTGAGAGCACGTATCGCCTGGCGTTTTCGCTATC	GAACCACAACTGAAGACAGGCGCCCGTAGCTCAACGGATAGAGCATCTGActacggatcagaaggttaggggttcgaatcccttcgggcgcGCTTTTTCAGTCAGCTTTCTTCGCGTCAACGCCCACCGAACGGCCCGCCG	ACCGCTCCGGGGTGGGAACCGGCGACCTGGGACGATGCTCAAGCAGACTTctacggatcagaaggttaggggttcgaatcccttcgggcgcGCTTTTTCAGTCAGCTTTCTTCGCGTCAACGCCCACCGAACGGCCCGCCG	NZ_LNAV01000011.1:24929-27928	Bacteria;Actinobacteria;Actinobacteria;Corynebacteriales;Mycobacteriaceae;Mycobacterium;Mycobacterium avium;Mycobacterium avium 104	Mav1.Y-Int.2:290359-291492,Mav1.Y-Int.1:254394-255593	L	159	2.62792	10.1325	0.447497	-0.00065	0.0992813	1.46531e-12		CI3prime.NC_008595.1_t5_tRNA-Arg(ACG)[1i]	1	1
NC_008595.1	TIGER,Islander		665466	675840	10.108	-	43.86	Mav1.10.T	T	50	10375	Y-Int	395		46	other	0	0	AGGCTGGGGTCCGGTTTTACCCCGCCTCCTTAGCTCAGTGGTAGAGCACTcgccttgtaagcgagcggtcgtcagttcaatcctgacagggggctcCACTAAAAAGCCGGTTCTAGCTGCACAAACCCCAGAACGCGATCGACCGC	AGGCTGGGGTCCGGTTTTACCCCGCCTCCTTAGCTCAGTGGTAGAGCACTcgccttgtaagcgagcggtcgtcagttcaatcctgacagggggctcGCAGCATCGGTCGCCTTCGGGCGGCCTTCGTTTGGCCTTGCCCCGCAACG	GCAGCGCCGGATTGAAAACACCGGCGGACACACGCGGATTTGGGCCAGGCcgccttgtaagcgagcggtcgtcagttcaatcctgacagggggctcGCAGCATCGGTCGCCTTCGGGCGGCCTTCGTTTGGCCTTGCCCCGCAACG	NZ_LNBR01000038.1:17477-20476	Bacteria;Actinobacteria;Actinobacteria;Corynebacteriales;Mycobacteriaceae;Mycobacterium;Mycobacterium avium;Mycobacterium avium 104	Mav1.Y-Int.5:674541-675725	R	115	2.06869	7.57923	0.461989	-0.05635	0.0638688	3.98003e-11		CI3prime.NC_008595.1_t12_tRNA-Thr(TGT)[1i]	1	1	Tnp_51_1.11,Tnp_3.2,Tnp_3.3,Tnp_51.18
NC_008595.1	TIGER,Islander		746452	794440	10.822	-	5.26	Mav1.48.K	K	6	47989	Y-Int	161		45	Phage1	0	1	CAAGTATCCTGAAACTCCGCGGCCCCTATAGCTCAGTTGGTAGAGCTACGgacttttaatccgcaggtcccaggttcgagccctggtgggggcacTGGCTTTACCCCCGTCGTTAGGGTCCGGCGGTTCGAGCTCCACTTCGGGC	CAAGTATCCTGAAACTCCGCGGCCCCTATAGCTCAGTTGGTAGAGCTACGgacttttaatccgcaggtcctaggttcgagtcctagtgggggcacCAGACGCATATGACGTCGGCTGATGCGTGACAGTTGCACGCCGGCGGCCT	ATCCCATTGTGGCGTCCGTCACTTTTCCGTAACTCACGCCGCATGATCCAgacttttaatccgcaggtcctaggttcgagtcctagtgggggcacCAGACGCATATGACGTCGGCTGATGCGTGACAGTTGCACGCCGGCGGCCT	NZ_LNBM01000031.1:20745-23744	Bacteria;Actinobacteria;Actinobacteria;Corynebacteriales;Mycobacteriaceae;Mycobacterium;Mycobacterium avium;Mycobacterium avium 104	Mav1.Y-Int.6:746939-747421	L	487	2.64776	9.00551	0.549169	-0.0216	0.0293125	7.68217e-12		CI3prime.NC_008595.1_t13_tRNA-Lys(TTT)[1i]	1	1	Tnp_66_2.1
NC_008595.1	TIGER,Islander		1443875	1463429	3.69	-	25.44	Mav1.20.R	R	29	19555	Multi-Y-IntAndS-Core	369		23	Phage2	0	3	CCCGTAGCTCAGGGGATAGAGCGTCTGCCTCCGGAGCAGAAGGCCGCAGGttcgaatcctgccgggggcaccaGGTCAGACGGTATTTCTGACCACCGCGTGCAACATACGTGCAAGATTGCA	CCCGTAGCTCAGGGGATAGAGCGTCTGCCTCCGGAGCAGAAGGCCGCAGGttcgaatcctgccgggggcaccaCGGCCGGGGGCATTGCATGTCGGCTGGTCAATAGCGATCGATCAGTGCGC	GGGGTGTTTCCGGTGGTCACCGGCACTATCGCACGGGCCGGTTCGGCTAAttcgaatcctgccgggggcaccaCGGCCGGGGGCATTGCATGTCGGCTGGTCAATAGCGATCGATCAGTGCGC	NZ_AFNS01000218.1:7549-4550	Bacteria;Actinobacteria;Actinobacteria;Corynebacteriales;Mycobacteriaceae;Mycobacterium;Mycobacterium avium;Mycobacterium avium 104	Mav1.S-Core_RR.1:1452903-1453601,Mav1.Y-Int.7:1447189-1448295	L	3314	3.23846	4.98854	0.315323	-0.00195	0.0528875	0.000104055		CI3prime.NC_008595.1_t21_tRNA-Arg(CCG),B2[1i],3	1	1	Tnp_256.9,Tnp_256.31
NC_008595.1	TIGER		2220283	2241568	8.543	+	48.25	Mav1.21.RNaseP_RNA	RNaseP_RNA	55	21286	Y-Int	392		42	other	0	0	GTGTGTCCAGATGGATGGTCGCCGCCGCGCCGCCGGTTTTCCGGCGGCGCggaacagaatccggcttacaggccaactcgtccgccccagccTGTTGACTAGCGCGTTCAGCTGGTTGCGGGCTGGCCGGTACGCAGTCGGT	CCAGATGGATGGTCGCCGCCGCACCGCCGTTGCTCACGCGCGGCGGTGGGgaacagaatccggcttacaggccaactcgtccgccttcagccCCTTCGGCGACTAATGCCCGGCCTTGCGCACCGCCTTGGCGAGCTTGCGC	CCAGGCACTTTCAACGCGGCCAACGCGACCAAACACGGCAAACGCCCAGCgaacagaatccggcttacaggccaactcgtccgccccggcttCGTTGCGGGCGGTTGCGGGCTAATCCGCCTTGTGCACCGCCTTGCCGAGT	NZ_ABIN01000066.1:4061-7060	Bacteria;Actinobacteria;Actinobacteria;Corynebacteriales;Mycobacteriaceae;Mycobacterium;Mycobacterium avium;Mycobacterium avium 104	Mav1.Y-Int.8:2220320-2221495	L	37	3.38405	5.51211	0.145323	-0.0656	0.060125	1.45948e-09		C2220283-2241568(55)	1	1	Tnp_256.22,Tnp_3.1,Tnp_256.27,Tnp_256.17,Tnp_256.67,Tnp_256.56,Tnp_256.19,Tnp_256.13,Tnp_256.5
NC_008595.1	TIGER		2257505	2271630	10.915	-	48.25	Mav1.14.glnA1	glnA1	55	14126	Y-Int	403		26	other	0	0	CAAGCGCGAGACCGAGATCCTGCCGGTCCAGGTCCGGCCGCACCCCTATGaattcgcgctgtactacgacgtgtagGCCCGGCTAAACTCCTGACCTGCGCCGACGCCCGCGGCCAGGCCGCATCG	CAAGCGCGAGACCGAGATCCTGCCGGTCCAGGTCCGGCCGCACCCCTATGaattcgcgctgtactacgacgtttagAGACGTCTAAGTCGATGCCGCCCGCCCGATCCGATCGGGCGGGCGGTCTC	TTATTCGCTACGCCGCCAACGCAGCTAACGGACACAAACGGTCAGGACGTaattcgcgctgtactacgacgtttagAGACGTCTAAGTCGATGCCGCCCGCCCGATCCGATCGGGCGGGCGGTCTC	NZ_CP016396.1:4267514-4264515	Bacteria;Actinobacteria;Actinobacteria;Corynebacteriales;Mycobacteriaceae;Mycobacterium;Mycobacterium avium;Mycobacterium avium 104	Mav1.Y-Int.9:2270402-2271610	R	20	3.06474	7.20046	0.461989	-0.05145	0.057075	6.20399e-12		C2257505-2271630(55)	1	1	Tnp_256.40,Tnp_51_1.20,Tnp_51.19
NC_002944.2	TIGER		101281	117323	1.209	+	94.51	Mav15.16.mlaE	mlaE	86	16043	Y-Int	344		1	other	0	0	CGGCGCCATGCGCATCGCCGAAGAGATCGACGCGTTGGAATCATTGGCCAtAATTGGTAACTGGCGGTATTGGAACCGTCCGAATAGCGGATTCGGAGAGA	CGGCGCCATGCGCATCGCCGAAGAGATCGACGCGCTGGAATCATTGGCCAtCCGCCCCATCCCCTTCCTGGTCACGACGCGGCTGATGGCATCGGTGATCG	CCGACATCCCATCCCGATCACATCATGCATCTGATGCAATTCCGCGTGGTtCCGCCCCATCCCCTTCCTGGTCACGACGCGGCTGATGGCATCGGTGATCG	NZ_LNBP01000186.1:43305-46304	Bacteria;Actinobacteria;Actinobacteria;Corynebacteriales;Mycobacteriaceae;Mycobacterium;Mycobacterium avium;Mycobacterium avium subsp. paratuberculosis K-10	Mav15.Y-Int.1:116042-117073	R	250	1.27879	2.35296	0.299117	-0.0541	0.01825	0.0315437	C113342-117085(19)	C101281-117323(86)	1	1	Tnp_256.7
NC_002944.2	TIGER		871276	889534	11.89	-	51.65	Mav15.18.R	R	47	18259	Y-Int	453		8	other	0	0	GATAGAGCACGGCTCTCCTAAAGCCGGTGTCGCAGGTTCGAATCCTGCCGggggcactCACCATTTTTGCAGGTCAGCGAGGGTTTCCGGGCGCTTGCCCTACTGCTC	GATAGAGCACGGCTCTCCTAAAGCCGGTGTCGCAGGTTCGAATCCTGCCGggggcactTTGGTGTATGTATGACCTCGGTTGATGCTTGACGTTTCGGCTTCGGGTGA	GTCAAGGATCAACCGACATAGAAATGTCACCCATCAACCGACTCTGAACAggggcactTTGTCTGTTGTATGACCTCGGTTGATGCTTGACGTTTCGGCTTCGGGTGA	NZ_LMVS01000003.1:119317-116318	Bacteria;Actinobacteria;Actinobacteria;Corynebacteriales;Mycobacteriaceae;Mycobacterium;Mycobacterium avium;Mycobacterium avium subsp. paratuberculosis K-10	Mav15.Y-Int.2:888094-889452	R	82	3.83061	5.7758	0.465784	-0.08625	0.0429438	6.56535e-13		CI3prime.NC_002944.2_t17_tRNA-Arg(CCT),B2[1i]	1	1	Tnp_256.2,Tnp_481.5
NC_002944.2	TIGER		2378956	2391948	12.021	-	100	Mav15.13.HYP+ybeY	HYP+ybeY	91	12993	Y-Int	220		16	other	0	0	AGGACCGCCAGCAGGAGCGCGACCGCCGATTGCTGGACAAGTCAAGGTATttcgaccattgaggccATCTAAACACTGTACCTGACCAGGTAAAACGTGCTGAAACGGCAACTCAG	AGGACCGCCAGCAGGAGCGCGACCGCCGATTGCTGGACAAGTCAAGGTATttcgacaactgatgccCGCAAAATTGAGCCGACTCCGGATTCTGGCGGCCGCCGCGATCGCTTTCG	CTTCATCAACCAGCCATTTCGCATACCGCTTCAAGGCGAGGTCCCGGGACttcgacaactgatgccCGCAAAATTGAGCCGACTCCGGATTCTGGCGGCCGCCGCGATCGCTTTCG	NZ_FKJM01000197.1:49983-46984	Bacteria;Actinobacteria;Actinobacteria;Corynebacteriales;Mycobacteriaceae;Mycobacterium;Mycobacterium avium;Mycobacterium avium subsp. paratuberculosis K-10	Mav15.Y-Int.3:2378981-2379640	L	25	3.75869	4.90679	0.504999	-0.08235	0.0619313	4.85565e-13		C2377677-2391948(91)	1	1	Tnp_256.1,Tnp_51_1.1,Tnp_51.1,Tnp_110.15
NC_002944.2	TIGER,Islander		3081788	3099493	12.94	+	21.98	Mav15.18.V	V	20	17706	Y-Int	382		43	ICE1	0	2	GCGATTAGCTCAGCGGGAGAGCGCTTCCCTGACACGGAAGAGGTCACTGGttcaatcccagtatcgcgcaccatagtttttgcaggtcagagcATGTTTTTGAGGCTCAAATTCGCCTGCATGCCAGATACATGCCAAACGCT	GCGATTAGCTCAGCGGGAGAGCGCTTCCCTGACACGGAAGAGGTCACTGGttcaatcccagtatcgcgcaccagagtttatgcagttcagagcCCTTTTCAAGTTCTCGGAGTCTGTAGCGCGAACTACTTGTGAACTACCTC	CCTTCCTGCGCTGGTCACGATATGAATCGCCAAACCCCGAGATCGCCTACttcaatcccagtatcgcgcaccagtatttttgcagttcagagcCCTTTTCAAGTTCTCGGAGTCTGTAGCGCGAACTACTTGTGAACTACCTC	NZ_KK322661.1:569342-572341	Bacteria;Actinobacteria;Actinobacteria;Corynebacteriales;Mycobacteriaceae;Mycobacterium;Mycobacterium avium;Mycobacterium avium subsp. paratuberculosis K-10	Mav15.Y-Int.5:3098241-3099290,Mav15.Y-Int.4:3082484-3083629	R	203	3.07569	12.1612	0.483328	-0.0314	0.0386688	5.85454e-14		CI3prime.NC_002944.2_t37_tRNA-Val(GAC)[1i]	1	1
NC_002944.2	TIGER		3297616	3301564	12.748	-	89.01	Mav15.4.UPF0102	UPF0102	81	3949	Y-Int	344	6	0	other	0	0	ACCGCAACTGGCGCTGCCGCTACGGAGAACTCGACATCATCGCCTGCGACAAATGCGCGGAATTGCATTGGATGCAACATTTCGGGACTGTTGCGGGATC	ACCGCAACTGGCGCTGCCGCTACGGAGAACTCGACATCATCGCCTGCGACGACGCCACGTCCACGGTGGTGTTCGTCGAGGTCAAGACCCGCACCGGCGA	TGTTGACGCGACGAATAGCGCACCCTTCGAATACGTGCCTTCCGCCAGTGGACGCCACGTCCACGGTGGTGTTCGTCGAGGTCAAGACCCGCACCGGCGA	NZ_LNBP01000198.1:39555-36556	Bacteria;Actinobacteria;Actinobacteria;Corynebacteriales;Mycobacteriaceae;Mycobacterium;Mycobacterium avium;Mycobacterium avium subsp. paratuberculosis K-10	Mav15.Y-Int.6:3300282-3301313	R	251	3.62742	13.3699	0.299117	-0.06345	0.0467125	9.10656e-14		C3297616-3301564(81)	1	1
NC_002945.3	TIGER		700707	703069	7.42	-	0.1	Mbo3.2.tcrA	tcrA	1	2363	S-Core	195		7	other	0	0	CCTCGGCCGAGTCCACCACGACCAACTCCCGACCCTGAGCGGCCAGCGCAgcgtggaCATACTCCGAACCGAACCGGCAGAACCGATCCCGATGCTCAACCACAATC	CCTCGGCCGAGTCCACCACGACCAACTCCCGACCCTGAGCGGCCAGCGCAgcctggaTGGCGGCGCCGACGATTACCTCACCAAACCGTTCAACCTCGACGAACTGT	ACCGGTGCTGATGCTTACCGCCCGCGGCGCGGTCACCGACCGCATCGCGGgcctagaCGGCGGCGCCGACGATTACCTCACCAAACCGTTCAACCTCGACGAACTGT	NC_019951.1:719970-722969	Bacteria;Actinobacteria;Actinobacteria;Corynebacteriales;Mycobacteriaceae;Mycobacterium;Mycobacterium bovis;Mycobacterium bovis AF2122/97	Mbo3.S-Core_is607.1:702675-703259	R	1	6.55311	2.90293	0.123926	0.03725	0.0863375	1.93691e-08		C700707-703069(1)	1	1		323
NC_002945.3	TIGER		1764638	1773886	13.099	+	100	Mbo3.9.DUF222	DUF222	1010	9249	S-Int	464	26	12	Phage1	0	1	CGTCGTTGTGGCGTAGCAGCTTCTCGTGGTGGTGGAAGGTGTTGGTGCGGggttggccgtggACTGCTGAAGAACATTCCACGCCAGGAGATCAACCATGACCACCACACCA	CGTCGTTGTGGCGTAGCAGCTTCTCGTGGTGGTGGAAGGTGTTGGTGCGGggttggccgtggTCGAGGTGGGGTGGTGGTAGCCATTCGGTGTGGCCGTGGGTGTTTTTGCG	TCGGAGGTAGACAGCAGCACGCACAGGTGTAGTGTATCTCACAGGTCCACggttggccgtggTCGAGGTGGGGTGGTGGTAGCCATTCGGTGTGGCCGTGGGTGTTTTTGCG	NZ_CUWH01000001.1:1839328-1836329	Bacteria;Actinobacteria;Actinobacteria;Corynebacteriales;Mycobacteriaceae;Mycobacterium;Mycobacterium bovis;Mycobacterium bovis AF2122/97	Mbo3.S-Int.1:1772462-1773853	R	33	4.17095	17.1787	0.362022	0.0023	0.0521625	4.05764e-14	C1764715-1773965(1)	C1764638-1773886(1010)	1	1		325
NC_002945.3	TIGER		3290445	3292499	1.351	-	0.2	Mbo3.2.thiL	thiL	2	2055	S-Core	195		2	other	0	0	ACAGGGCCAGAACGGGCCGAAGGAGGCGGCGTGGGCGACGACGCATCGGGggGTGCCAGCTGTTGCGGGTTGAGTGGTCGGTAGTTGTCAGTGGCGTGCGGT	ACAGGGCCAGAACGGGCCGAAGGAGGCGGCGTGGGCGACGACGCATCGGGggAGTCCCCGACGCTGCAGCAGCTCGGCGAGTTCGCCGTGATCGACCGGCTG	CCGAGACGGGGTGCAAGTCGCGTGACCACTAAAGATCACTCACTTGCAACggAGTCCCCGACGCTGCAGCAGCTCGGCGAGTTCGCCGTGATCGACCGGCTG	NC_019965.1:3376166-3373167	Bacteria;Actinobacteria;Actinobacteria;Corynebacteriales;Mycobacteriaceae;Mycobacterium;Mycobacterium bovis;Mycobacterium bovis AF2122/97	Mbo3.S-Core_is607.5:3291851-3292435	R	64	7.64506	2.53195	-0.209407	-0.00235	0.085275	0.022753		C3290445-3292499(2)	1	1		324
NC_016804.1	TIGER		700681	703043	7.527	-	50	Mbo4.2.tcrA	tcrA	1	2363	S-Core	195		7	other	0	0	CCTCGGCCGAGTCCACCACGACCAACTCCCGACCCTGAGCGGCCAGCGCAgcgtggaCATACTCCGAACCGAACCGGCAGAACCGATCCCGATGCTCAACCACAATC	CCTCGGCCGAGTCCACCACGACCAACTCCCGACCCTGAGCGGCCAGCGCAgcctggaTGGCGGCGCCGACGATTACCTCACCAAACCGTTCAACCTCGACGAACTGT	ACCGGTGCTGATGCTTACCGCCCGCGGCGCGGTCACCGACCGCATCGCGGgcctagaCGGCGGCGCCGACGATTACCTCACCAAACCGTTCAACCTCGACGAACTGT	NC_019951.1:720464-717465	Bacteria;Actinobacteria;Actinobacteria;Corynebacteriales;Mycobacteriaceae;Mycobacterium;Mycobacterium bovis;Mycobacterium bovis BCG str. Mexico	Mbo4.S-Core_is607.1:702649-703233	R	1	6.56136	2.93489	0.125961	0.03705	0.087325	1.5169e-08		C700681-703043(1)	1	1		323
NC_016804.1	TIGER		3267283	3269337	1.452	-	100	Mbo4.2.thiL	thiL	2	2055	S-Core	195		2	other	0	0	ACAGGGCCAGAACGGGCCGAAGGAGGCGGCGTGGGCGACGACGCATCGGGggGTGCCAGCTGTTGCGGGTTGAGTGGTCGGTAGTTGTCAGTGGCGTGCGGT	ACAGGGCCAGAACGGGCCGAAGGAGGCGGCGTGGGCGACGACGCATCGGGggAGTCCCCGACGCTGCAGCAGCTCGGCGAGTTCGCCGTGATCGACCGGCTG	CCGAGACGGGGTGCAAGTCGCGTGACCACTAAAGATCACTCACTTGCAACggAGTCCCCGACGCTGCAGCAGCTCGGCGAGTTCGCCGTGATCGACCGGCTG	NC_019965.1:3376166-3373167	Bacteria;Actinobacteria;Actinobacteria;Corynebacteriales;Mycobacteriaceae;Mycobacterium;Mycobacterium bovis;Mycobacterium bovis BCG str. Mexico	Mbo4.S-Core_is607.5:3268689-3269273	R	64	7.65331	2.56391	-0.207372	-0.00255	0.0852375	0.018024		C3267283-3269337(2)	1	1		324
NC_008769.1	TIGER		730347	732709	7.534	-	50	Mbo5.2.tcrA	tcrA	1	2363	S-Core	195		7	other	0	0	CCTCGGCCGAGTCCACCACGACCAACTCCCGACCCTGAGCGGCCAGCGCAgcgtggaCATACTCCGAACCGAACCGGCAGAACCGATCCCGATGCTCAACCACAATC	CCTCGGCCGAGTCCACCACGACCAACTCCCGACCCTGAGCGGCCAGCGCAgcctggaTGGCGGCGCCGACGATTACCTCACCAAACCGTTCAACCTCGACGAACTGT	ACCGGTGCTGATGCTTACCGCCCGCGGCGCGGTCACCGACCGCATCGCGGgcctagaCGGCGGCGCCGACGATTACCTCACCAAACCGTTCAACCTCGACGAACTGT	NC_019951.1:720464-717465	Bacteria;Actinobacteria;Actinobacteria;Corynebacteriales;Mycobacteriaceae;Mycobacterium;Mycobacterium bovis;Mycobacterium bovis BCG str. Pasteur 1173P2	Mbo5.S-Core_is607.1:732315-732899	R	1	6.55982	2.9337	0.125509	0.03725	0.0873562	1.49108e-08		C730347-732709(1)	1	1		323
NC_008769.1	TIGER		3287918	3289972	1.39	-	100	Mbo5.2.thiL	thiL	2	2055	S-Core	195		2	other	0	0	ACAGGGCCAGAACGGGCCGAAGGAGGCGGCGTGGGCGACGACGCATCGGGggGTGCCAGCTGTTGCGGGTTGAGTGGTCGGTAGTTGTCAGTGGCGTGCGGT	ACAGGGCCAGAACGGGCCGAAGGAGGCGGCGTGGGCGACGACGCATCGGGggAGTCCCCGACGCTGCAGCAGCTCGGCGAGTTCGCCGTGATCGACCGGCTG	CCGAGACGGGGTGCAAGTCGCGTGACCACTAAAGATCACTCACTTGCAACggAGTCCCCGACGCTGCAGCAGCTCGGCGAGTTCGCCGTGATCGACCGGCTG	NC_019965.1:3376166-3373167	Bacteria;Actinobacteria;Actinobacteria;Corynebacteriales;Mycobacteriaceae;Mycobacterium;Mycobacterium bovis;Mycobacterium bovis BCG str. Pasteur 1173P2	Mbo5.S-Core_is607.5:3289324-3289908	R	64	7.65177	2.56272	-0.207825	-0.00235	0.0851563	0.0207567		C3287918-3289972(2)	1	1		324
NC_012207.1	TIGER		700708	703070	7.531	-	50	Mbo6.2.tcrA	tcrA	1	2363	S-Core	195		7	other	0	0	CCTCGGCCGAGTCCACCACGACCAACTCCCGACCCTGAGCGGCCAGCGCAgcgtggaCATACTCCGAACCGAACCGGCAGAACCGATCCCGATGCTCAACCACAATC	CCTCGGCCGAGTCCACCACGACCAACTCCCGACCCTGAGCGGCCAGCGCAgcctggaTGGCGGCGCCGACGATTACCTCACCAAACCGTTCAACCTCGACGAACTGT	ACCGGTGCTGATGCTTACCGCCCGCGGCGCGGTCACCGACCGCATCGCGGgcctagaCGGCGGCGCCGACGATTACCTCACCAAACCGTTCAACCTCGACGAACTGT	NC_019951.1:719970-722969	Bacteria;Actinobacteria;Actinobacteria;Corynebacteriales;Mycobacteriaceae;Mycobacterium;Mycobacterium bovis;Mycobacterium bovis BCG str. Tokyo 172	Mbo6.S-Core_is607.1:702676-703260	R	1	6.56158	2.93747	0.125725	0.03715	0.0873	1.50045e-08		C700708-703070(1)	1	1		323
NC_012207.1	TIGER		3280745	3282799	1.433	-	100	Mbo6.2.thiL	thiL	2	2055	S-Core	195		2	other	0	0	ACAGGGCCAGAACGGGCCGAAGGAGGCGGCGTGGGCGACGACGCATCGGGggGTGCCAGCTGTTGCGGGTTGAGTGGTCGGTAGTTGTCAGTGGCGTGCGGT	ACAGGGCCAGAACGGGCCGAAGGAGGCGGCGTGGGCGACGACGCATCGGGggAGTCCCCGACGCTGCAGCAGCTCGGCGAGTTCGCCGTGATCGACCGGCTG	CCGAGACGGGGTGCAAGTCGCGTGACCACTAAAGATCACTCACTTGCAACggAGTCCCCGACGCTGCAGCAGCTCGGCGAGTTCGCCGTGATCGACCGGCTG	NC_019965.1:3376166-3373167	Bacteria;Actinobacteria;Actinobacteria;Corynebacteriales;Mycobacteriaceae;Mycobacterium;Mycobacterium bovis;Mycobacterium bovis BCG str. Tokyo 172	Mbo6.S-Core_is607.5:3282151-3282735	R	64	7.65352	2.56648	-0.207608	-0.00245	0.085325	0.0188134		C3280745-3282799(2)	1	1		324
NC_015848.1	TIGER		806370	808421	0.496	+	99.89	Mca14.2.crnA|lldD	crnA|lldD	3630	2052	S-Core	194		2	other	0	0	TGCCCTCCCGACGGGACGTTTAGCCGGATGTTGAGCTGGGCCCAAATTGGggCTGTCAGCTGTTGCGGTCTGAGTGGTCGGTAGTTGTCAGTGGCGTGCTGT	TGCCCTCCCGACGGGACGTTTAGCCGGATGTTGAGCTGGGCCCAAATTGGggTTGGCCCTCCCATTACCACAGAGATGCTCGCGACGGAATGACGTTTTTAG	CCGAGACGGGGTGCAAGTCGCGTGACCACTAAAGATCACTCACTTGCAACggTTGGCCCTCCCAATACCACAGAGATGCTCGCGACGGAATGACGTTTTTAG	NZ_CPBV01000005.1:120382-123381	Bacteria;Actinobacteria;Actinobacteria;Corynebacteriales;Mycobacteriaceae;Mycobacterium;Mycobacterium canettii;Mycobacterium canettii CIPT 140010059	Mca14.S-Core_is607.1:806434-807015	L	64	7.59865	2.45915	-0.20473	0.0056	0.06235	0.162795		C806370-808421(3630)	1	1
NC_015848.1	TIGER,Islander		1180591	1191774	15.311	+	99.78	Mca14.11.L	L	3626	11184	Y-Int	373		25	Phage1	0	1	GCCCCCATAGCCCAATTGGCAGAGGCAGCGGACTTAAAATCCGTCCAGTGtcggttcgagtccgactgggggcacCGAAACTGTACGAACATATGCGCTGGTGAGCGCATTTTTTGTGTTTGCTA	GCCCCCATAGCCCAATTGGCAGAGGCAGCGGACTTAAAATCCGTCCAGTGtcggttcgagtccgactgggggcacGGGGAAATCGTTGTTGGCAAGTCATGGCGTTGGGCGCTGCTGCTGCTCGC	GTATTTTACCTGGTAAATGAGGTTTCAGCGGGCTTACCAGGGCCTCGAAAtcagttcgagtccgactgggggcacGGGGAAATCGTTGTTGGCAAGTCATGGCGTTGGGCGCTGCTGCTGCTCGC	NC_019950.1:1172193-1175192	Bacteria;Actinobacteria;Actinobacteria;Corynebacteriales;Mycobacteriaceae;Mycobacterium;Mycobacterium canettii;Mycobacterium canettii CIPT 140010059	Mca14.Y-Int.2:1180647-1181765	L	56	3.51014	18.8813	0.366698	-0.01655	0.0392	2.49314e-16	C1176647-1296307(1),C1171272-1365303(1)	CI3prime.NC_015848.1_t16_tRNA-Leu(TAA),B2[1i]	1	1
NC_015848.1	TIGER		3393251	3395305	1.609	-	0.06	Mca14.2.thiL	thiL	2	2055	S-Core	195		2	other	0	0	ACAGGGCCAGAACGGGCCGAAGGAGGCGGCGTGGGCGACGACGCATCGGGggGTGCCAGCTGTTGCGGGTTGAGTGGTCGGTAGTTGTCAGTGGCGTGCGGT	ACAGGGCCAGAACGGGCCGAAGGAGGCGGCGTGGGCGACGACGCATCGGGggAGTCCCCGACGCTGCAGCAGCTCGGCGAGTTCGCCGTGATCGACCGGCTG	CCGAGACGGGGTGCAAGTCGCGTGACCACTAAAGATCACTCACTTGCAACggAGTCCCCGACGCTGCAGCAGCTCGGCGAGTTCGCCGTGATCGACCGGCTG	NC_019965.1:3376166-3373167	Bacteria;Actinobacteria;Actinobacteria;Corynebacteriales;Mycobacteriaceae;Mycobacterium;Mycobacterium canettii;Mycobacterium canettii CIPT 140010059	Mca14.S-Core_is607.4:3394657-3395241	R	64	7.59865	2.45915	-0.20473	-0.00365	0.085725	0.0125463		C3393251-3395305(2)	1	1		324
NC_015848.1	TIGER,Islander		4135425	4147097	12.778	-	100	Mca14.12.T	T	3634	11673	Y-Int	363		41	Phage1	0	1	CCAGGGAACAAAGCCGCCTTAGCTCAGTCGGTAGAGCGATTCACTCGTAAtgaataggtccggggttcgattccccgaggcggctccacctACCAGCGGAAATACACCAATGAGAGTTAGCTACCCCCACTGATATCGGGC	CCAGGGAACAAAGCCGCCTTAGCTCAGTCGGTAGAGCGATTCACTCGTAAtgaataggtcaggagttcgattctcctaggcggctccatctTTGCAGGTCAGGTCGGTATATCACCCGGCCTGTTGCTCTTTAATGGCCTG	CCCAACACGATAACGGACTCTAGTGAACGCGCTCGGGCTACCTCAATACTtgaataggtcaggagttcgattctcctaggcggctccatctTTGCAGGTCAGGTCGGTATATCACCCGGCCTGTTGCTCTTTAATGGCCTG	NC_019965.1:4090241-4087242	Bacteria;Actinobacteria;Actinobacteria;Corynebacteriales;Mycobacteriaceae;Mycobacterium;Mycobacterium canettii;Mycobacterium canettii CIPT 140010059	Mca14.Y-Int.4:4145970-4147058	R	39	3.37995	14.7213	0.383505	-0.01855	0.0441312	8.49603e-14		CI3prime.NC_015848.1_t42_tRNA-Thr(CGT),B2[1i]	1	1
NC_018022.1	TIGER		167731	179408	1.03	+	1.15	Mch4.12.HYP|recD2	HYP|recD2	1	11678	Y-Int	359		2	other	0	0	AGGCACCTTCCACGGCCCACCGACAGACCACACACCTCTTGCACTCAGGAaaAAAAGTTCGCCTATCAACTTAAAGTTGACGCTTGCGGATGACGTTCGGGG	AGGCCCCTCCCACGGCCCAACGACAGACCACACACCTCTTGCACTCAGGAaaCCCGGCAGTCTAAGAGTTTTCTAAGAACCTCCGATTTGGTGGTGGCTTCG	GTGGCGACAGGCGCAGGGTATTCGACCCACTCGAGTACGTCCCCTGCGCCaaCACCGGCCCGTCTAAGAGTTCTCTAAGAACCTCCGGTTTGGTGGTGGCTC	NC_009338.1:2950196-2953195	Bacteria;Actinobacteria;Actinobacteria;Corynebacteriales;Mycobacteriaceae;Mycobacterium;Mycobacterium chubuense;Mycobacterium chubuense NBB4	Mch4.Y-Int.6:167952-169028	L	221	1.33612	4.04868	0.016145	-0.0523	0.0461437	0.0476182		C167731-179408(1)	1	1	Tnp_21.9,Tnp_21_1.1
NC_018027.1	Islander		2260815	2271566	14.928	-	0	Mch4.11.V	V	0	10752	Y-Int	354			other	0	0					Bacteria;Actinobacteria;Actinobacteria;Corynebacteriales;Mycobacteriaceae;Mycobacterium;Mycobacterium chubuense;Mycobacterium chubuense NBB4	Mch4.Y-Int.13:2261088-2262149	L	273	1.43423	16.1237	0.518603	-0.0305	0.0666313	6.01757e-16		I3prime.NC_018027.1_t18_tRNA-Val(GAC)[1i]	1	1
NC_018027.1	Islander		2750188	2766242	16.431	+	0	Mch4.16.P	P	0	16055	Y-Int	385			ICE1	0	2					Bacteria;Actinobacteria;Actinobacteria;Corynebacteriales;Mycobacteriaceae;Mycobacterium;Mycobacterium chubuense;Mycobacterium chubuense NBB4	Mch4.Y-Int.14:2764916-2766070	R	172	2.8577	10.7749	0.463048	-0.07955	0.0826563	1.89112e-17		I3prime.NC_018027.1_t24_tRNA-Pro(GGG)[1i]	1	1	Tnp_407.3
NC_018027.1	TIGER		5007022	5018118	14.98	-	1.15	Mch4.11.GSPII_E	GSPII_E	1	11097	S-Int	468		11	other	0	0	AGATCATCGCCAGCCGGTTGGCGTTCGTCGTCTCGGGCGGCACCGGCGCAgggaacacgacTACACACCTATGACACCGCAACTGACGCGTGGAACGTCGCGCTGGCCGGC	GCGTGATCGAGGCCCGGCTGGCGTTCCTCGTCTCGGGCGGGACCGGCGCGgggaagaccacCTTGCTCGCCGGGCTGCTCGGGGCCGTGCCCGCCGACGAGCGGATCGTGT	AGATCGCTGCTCGCACTCCCATGACTAAAGTGTGCCACAGCTTGAGTGTTgggaagaccacGCTGTTGACCGCGGTGCTGGGCGCCGTGCCGGGCGACGAGCGGATCGTCT	NZ_JYNX01000035.1:239276-242275	Bacteria;Actinobacteria;Actinobacteria;Corynebacteriales;Mycobacteriaceae;Mycobacterium;Mycobacterium chubuense;Mycobacterium chubuense NBB4	Mch4.S-Int.1:5007080-5008483	L	58	7.45426	5.40234	0.663048	-0.01335	0.0660437	5.34362e-16		C5007022-5018118(1)	1	1
NC_009338.1	TIGER		551713	713878	3.015	+	100	Mgi2.162.nicR|yhhW	nicR|yhhW	1	162166	Y-Int	356		5	other	0	0	ACCGTGGAATACATGATGCATCATCTATGTTGTCGAGGGCATGTCGGCCAccaggTTAGAACCCTACCCAGTGATGCTGGCTGAGTAGGTGTATCCGGCGGCCGA	TACCGGAATACATGACACGTCATACATGTTGTCGGGGGCAGGACAGCCACctaggCTGGCACCGACTCCCGAGGAGTGATCACAGATGACCAGCACGCAGAGCAT	GAGGCAATCCGATCAGCGGCAGCGCGGCGGTGATCTGTGCGAGTGCGTGGctaggCTGACGAGGACTCCGAAGGAGATCGCCCATGACCCGCAGCACGAGCGTCA	NC_018027.1:130690-133689	Bacteria;Actinobacteria;Actinobacteria;Corynebacteriales;Mycobacteriaceae;Mycobacterium;Mycobacterium gilvum;Mycobacterium gilvum PYR-GCK	Mgi2.Y-Int.1:609528-610457,Mgi2.Y-Int.2:712747-713814	R	64	1.25025	1.13208	-0.0506852	-0.04835	0.0628375	0.000492175		C551713-713878(1)	1	1	Tnp_110.1,Tnp_51.1,Tnp_3.19,Tnp_3.5,Tnp_3.4,Tnp_51.4,Tnp_3_1o.4,Tnp_21_1.1,Tnp_21.1,Tnp_427.1,Tnp_427.4,Tnp_3.24,Tnp_1380.9,Tnp_3.20,Tnp_51_1.2,Tnp_407.15,Tnp_407.2,Tnp_3.26,Tnp_51.3,Tnp_3.3,rve,Tnp_3.13,Tnp_3_1o.5,Tnp_3.16,Tnp_3.7,Tnp_51.2,Tnp_256.2,Tnp_256.15,Tnp_256.10,Tnp_256.9,Tnp_21_1.3,Tnp_21_2.2
NC_009338.1	TIGER,Islander		2054789	2067836	25.118	+	100	Mgi2.13.L	L	1	13048	Multi-Y-IntAndS-Int	470		46	other	0	0	CTATGGTTTGAGCTGCTACGCCCCCATAGCCCAATTGGCAGAGGCAGCGGacttaaaatccgccaagtgtgagttcgagtctcactgggggcaccgTATATCGCCTGGTGAGAGATGGTTTTCGGTCGTTAGCCGAGCTATCTAGC	GTATGCTCTGAGCTGCAAAGCCCCCATAGCCCAATTGGCAGAGGCAGCGGacttaaaatccgccaagtgtcggttcgagtccgactgggggcaccgCGGGTCCGGCGCACCTGGAGATCGCGCCTCAGGCACCGACGTCGCCGCGT	GGAGCCTGCAAACGGCCATTCGCCCTGGTGTTCGACGCCCTCCTAGCCTTacttaaaatccgccaagtgtcggttcgagtccgactgggggcaccgCGGGTCCGGCGCACCTGGAGATCGCGCCTCAGGCACCGACGTCGCCGCGT	NC_014814.1:1435281-1438280	Bacteria;Actinobacteria;Actinobacteria;Corynebacteriales;Mycobacteriaceae;Mycobacterium;Mycobacterium gilvum;Mycobacterium gilvum PYR-GCK	Mgi2.S-Int_DfxRR.1:2063119-2063799,Mgi2.Y-Int.3:2064252-2065661	R	2175	7.61526	9.05987	0.657789	-0.05285	0.124119	3.88733e-26		CI3prime.NC_009338.1_t19_tRNA-Leu(TAA)[1i]	1	1
NC_009338.1	TIGER,Islander		2932344	3049189	4.115	+	100	Mgi2.117.V	V	1	116846	Y-Int	459		43	other	0	0	CGTGTAGCCTGCCCGGGATCGGGCGCGTAGCTCAGTGGTAGAGCTCTGGTtttacacaccagcggtcggcggttcgaaaccgtccgcgcccacCACCAAAAGTCATGGTCAGAGACTTACGGCCAAAATTTTCTCTCAATTTC	CGTGTAGCCTGCCCGGGATCGGGCGCGTAGCTCAGTGGTAGAGCTCTGGTtttacacaccagcggtcggcggttcgataccgtccgcgcccacAGAGGTTTTCAGCCCTCGACGGGGACCAGATCGTCGGCGACCCGGTCTTT	TACGTACGGAGTAGACGGACTGAGACGCTACGGAAGCTGGCGAAAACGCAtttacacaccagcggtcggcggttcgataccgtccgcgcccacAGAGGTTTTCAGCCCTCGACGGGGACCAGATCGTCGGCGACGCGGTCTTT	NC_014814.1:2296486-2299485	Bacteria;Actinobacteria;Actinobacteria;Corynebacteriales;Mycobacteriaceae;Mycobacterium;Mycobacterium gilvum;Mycobacterium gilvum PYR-GCK	Mgi2.Y-Int.4:2933811-2935187	L	1467	1.39726	1.6725	0.13426	-0.02855	0.067075	3.91353e-05		CI3prime.NC_009338.1_t30_tRNA-Val(TAC),B2[1i],3,4	1	1	Tnp_51_2.1,Tnp_51_1.5,Tnp_21_2.1,Tnp_256.6,Tnp_21_1.2
NC_009338.1	TIGER		3086757	3095908	8.427	-	100	Mgi2.9.glnA	glnA	1	9152	Y-Int	392		22	ICE1	0	2	CGGGAGAACGAGATCATGCCGATCCAGATCCGTCCTCACCCGTACGAGTTctcgctgtactacgacgtgtaaACCAGCTAACCCGCTGACCAGCGCGAACGCGGCTAATCGGTCCCGCTGGT	CGGGAGAACGAGATCATGCCGATCCAGATCCGTCCTCACCCGTACGAGTTctcgctgtactacgacgtgtaaGTCGGCTCGCCGACGCGACGTGTAACCAGCAACGAGAAGCCGGGCACCTG	ACCAACGACTCTAATTACAGCCAACAAACCGATTAGCCCAGGAGGTAATCctcgctgtactacgacgtgtaaGTCGGCTCGCCGACGCGACGTGTAACCAGCAACGAGAAGCCGGGCACCTG	NC_014814.1:2334758-2337757	Bacteria;Actinobacteria;Actinobacteria;Corynebacteriales;Mycobacteriaceae;Mycobacterium;Mycobacterium gilvum;Mycobacterium gilvum PYR-GCK	Mgi2.Y-Int.5:3094689-3095864	R	44	2.57974	11.2508	0.406507	-0.01395	0.0446	1.90803e-09		C3086757-3095908(1)	1	1
NC_009338.1	Islander		4155677	4165468	13.942	+	0	Mgi2.10.V	V	0	9792	Y-Int	380			ICE1	0	2					Bacteria;Actinobacteria;Actinobacteria;Corynebacteriales;Mycobacteriaceae;Mycobacterium;Mycobacterium gilvum;Mycobacterium gilvum PYR-GCK	Mgi2.Y-Int.6:4164151-4165290	R	178	2.9997	14.7508	0.336577	-0.02975	0.0642563	5.82377e-15		I3prime.NC_009338.1_t38_tRNA-Val(GAC)[1i]	1	1
NC_009338.1	Islander		4873396	4948468	1.983	-	0	Mgi2.75.M	M	0	75073	Y-Int	638			other	0	0					Bacteria;Actinobacteria;Actinobacteria;Corynebacteriales;Mycobacteriaceae;Mycobacterium;Mycobacterium gilvum;Mycobacterium gilvum PYR-GCK	Mgi2.Y-Int.7:4941691-4943604,Mgi2.Y-Int.8:4943570-4944652	R	3816	0.717033	1.01192	0.0689005	-0.0448	0.0594875	0.00530362		I3prime.NC_009338.1_t43_tRNA-Met(CAT)[1i]	1	1	Tnp_3.21,Tnp_3.12,Tnp_51_1.1,Tnp_256.5,Tnp_256.1,Tnp_3.25,Tnp_3.1,Tnp_3.2,Tnp_51.5,Tnp_51_1.4,Tnp_3.14
NC_014814.1	TIGER		137333	221222	1.855	+	75	Mgi3.84.Tnp_21_1	Tnp_21_1	3	83890	Y-Int	158	10	239	other	0	0	TCCACCACGCCTTGCGGTTGCCGCGCCGCGGCGGGCAGATCGCCACCGATaccccgtagtgcttggccaccccggcgaacgacgcggtcacccggcctgagccgggatcgcagaccgtggccatccggtcgaaccgccacactcgcgtcacgccgccgagtccgcgggtcacccggtccaggcaggcgaccagatgcggttgatcctccgacgatgccagcgcgccgcgccacttgcccgaatgcgccagcgagccgaccaacagatgagcagtcttgccccatccccaGGAATCGGGTGGATCGGGCAATTCCAGCCAGTCCCATTGGGTTTCATCAC	CCACGACGCCTTTGCGGTTCCCGCGCCGGGGCGGGCAGATCGCGACACTGactccgtagtacttggccacgcctgcgaaagatgctgtcaccgaacccgaatcgggatggcagaccgtggccatccggtcgaaccgccacaccttcgtgaggccgccatgctggcgggtgacccggtcgaggccggcgatcaacgtcggctgggtcatatcggcggccaggaagccccgccaacgccccgagtgggccagcgacccaaccagcagatgcgcagtcttaccccagccccaCGACGGCGGTGGGTCCGGTAGGTCCACCCAATCCCATTGCGTCTCTTCAC	AAATCCAATAAGCCGAGCCTCCGGCAGAACCAGGGCGTTTCACCACCGACaccccgtagtgcttggccaccccggcgaacgacgcggtcacccgaccgctaccggggtcacacaccgtagccatccggtcgaagcgccacacccgggtgcatccgcccagaccgcgggcgacgccatccaggccggcgacaagatgcggctgatcctccgagggcgccagatagccgcgccacttcccggaatgcgacagtgagccgaccagcaggtgcgcggtcttgccccagccccaCGACTCGGGCGGGTCGGGCAATTCCAGCCAGTCCCACTGAGTTTCCTCAC	NZ_AYTE01000005.1:6257-3258	Bacteria;Actinobacteria;Actinobacteria;Corynebacteriales;Mycobacteriaceae;Mycobacterium;Mycobacterium gilvum;Mycobacterium gilvum Spyr1	Mgi3.Y-Int.10:214026-214499	R	6723	1.00722	1.02296	-0.0597275	-0.0485	0.064075	0.00711969	C134511-234600(1)	C137333-221222(3)	1	1	Tnp_21_1.4,Tnp_256.21,Tnp_256.7,Tnp_256.19,Tnp_51.13,Tnp_51_1.5,Tnp_407.9,Tnp_407.5,Tnp_110.8,Tnp_256.11,Tnp_3.31,Tnp_51.6,Tnp_3.28,Tnp_21_2.2,Tnp_51_1.4,Tnp_51.4,Tnp_21_1.1
NC_014814.1	TIGER,Islander		488994	497862	20.06	-	25	Mgi3.9.G	G	1	8869	Y-Int	396		45	ICE1	0	2	AACCTCACTGACCACATACATGCCGATGTAGTTCAATGGCAGAACATCAGcttcccaagctgaatacgcgggttcgattcccgtcatcggctccaGCTTGACCAGCACGGATAGCGTTCGAATCTGTTCGAGTGGCCCCGTCAGG	AACCTCACTGACCACATACATGCCGATGTAGTTCAATGGCAGAACATCAGcttcccaagctgaatacgcgggttcgattcccgtcatcggctccaTAAACCACCAGCCACGTGGCTGCAAGATGGCCGGGTGACGAAGCGTGCGG	TGAAAGCCGTCTAGGAACTTGCAGAAATTCTGCGAGACTCCATGGACCGActtcccaagctgaatacgcgggttcgattcccgtcatcggctccaTAAACCACCAGCCACGTGGCTGCAAGATGGCCGGGTGACGAAGCGTGCGG	NC_009338.1:289202-286203	Bacteria;Actinobacteria;Actinobacteria;Corynebacteriales;Mycobacteriaceae;Mycobacterium;Mycobacterium gilvum;Mycobacterium gilvum Spyr1	Mgi3.Y-Int.11:496566-497753	R	109	2.20316	19.4298	0.590847	-0.0367	0.0793937	4.43846e-21		CI3prime.NC_014814.1_t3_tRNA-Gly(CCC),B3[1i],4	1	1
NC_014814.1	TIGER,Islander		1225079	1234382	15.659	-	25	Mgi3.9.R	R	1	9304	Y-Int	390		44	other	0	0	CGTCTTTGCCCTAGCTGCCCCCGTAGCTCAGGGGATAGAGCACGGCTCTCctaaagccggtgtcgcaggttcgaatcctgccgggggcacttttACCAGCGAGTTTGCGCTTATCGCGGCTCCGGCCGCCTGCCTGCTCGGCGC	CGTCTTTGCCCTAGCTGCCCCCGTAGCTCAGGGGATAGAGCACGGCTCTCctaaagccggtgtcgcaggttcgaatcctgccgggggcacttttTTCCGACTGCCGAGCGTGGGCCTCGTGCGCGCTTTTCGACGCGATCGTGT	TTCCGAGATGTGCACCGAATCTGCACACACCTGGTGAGAACATGATGCGGctaaagccggtgtcgcaggttcgaatcctgccgggggcacttttTTCCGACTGCCGAGCGTGGGCCTCGTGCGCGCTTTTCGACGCGATCGTGT	NC_009338.1:1884337-1881338	Bacteria;Actinobacteria;Actinobacteria;Corynebacteriales;Mycobacteriaceae;Mycobacterium;Mycobacterium gilvum;Mycobacterium gilvum Spyr1	Mgi3.Y-Int.14:1233150-1234319	R	63	2.73687	16.8261	0.560078	-0.00805	0.0782812	1.11941e-16		CI3prime.NC_014814.1_t10_tRNA-Arg(CCT)[1i]	1	1
NC_014814.1	TIGER		1410930	1417054	4.793	+	25	Mgi3.6.HYP	HYP	1	6125	Y-Int	725	53	5	other	0	0	CGCAGGGTCCGTACCAGTCCTCGACCTTCGAAGCTGCGAGATCTGCTCTGccgctTGTTGACGACGGTTGAAAGTCCGGCCAGTCGCGACGGTTGAAAAGTAGGC	CGCAGGGTCCGTACCAGTCCTCGACCTTCGAAGCTGCGAGATCTGCTCTGccgctCGTCATCGAGGGGTTCGATGCAGCCGTCAAGTCCGCGAACGAGCGATTCG	GCCTACTTTTCAACCGTCGCTTCTGGCCTAGTTTTCGACCGTCGTCAACAccgctCGTCATCGAGGGGTTCGATGCAGCCGTCAAGTCCGCGAACGAGCGATTCG	NZ_LZJD01000151.1:11358-14357	Bacteria;Actinobacteria;Actinobacteria;Corynebacteriales;Mycobacteriaceae;Mycobacterium;Mycobacterium gilvum;Mycobacterium gilvum Spyr1	Mgi3.Y-Int.16:1413878-1416052,Mgi3.Y-Int.15:1412700-1413881	R	1002	3.40241	7.85095	-0.0424861	-0.02245	0.0694437	8.21036e-06	I5prime.NC_014814.1_t13_tRNA-Leu(TAA)[1i]	C1410930-1417054(1)	1	1	Tnp_21_1.3,Tnp_21.3,Tnp_21.4
NC_014814.1	TIGER		4293970	4331735	8.899	-	100	Mgi3.38.Y-Int	Y-Int	4	37766	Y-Int	638		5	other	0	0	CCCGCTACATCCATCTGGCACCCACCCATGTCAAGGCGGAATACGATGCTgcccgAACACGATTACGCTCCCACACCTGAAACACCGGCGCAGATCTACGCCGCC	CCCGCTACATCCATTTGGCACCCACACATGTGAAGGCGGAATTCGATGCAgaccgCAAACTCACTGCGGCACTGGCAGAGTCGCCCTACCGACTCGCCGCCGATG	ACCTGCCACGGCCACCCCGCTGCCTGCCCCGATACCTGCCCGTCGACTCCgaccgCAAACTCACTGCCGCACTGGCAAAATCACCCTACCGACTGGCCGCTGACG	NZ_CP015596.1:443299-446298	Bacteria;Actinobacteria;Actinobacteria;Corynebacteriales;Mycobacteriaceae;Mycobacterium;Mycobacterium gilvum;Mycobacterium gilvum Spyr1	Mgi3.Y-Int.23:4319959-4321872,Mgi3.Y-Int.22:4318911-4319993,Mgi3.Y-Int.21:4294955-4296037,Mgi3.Y-Int.24:4329829-4331742,Mgi3.Y-Int.20:4293076-4294989	LR	1	2.56516	4.60962	0.0720972	-0.06295	0.095825	6.43053e-10		C4293970-4331735(4)	1	1	Tnp_3.34,Tnp_51_1.1,Tnp_4.15,Tnp_256.12,Tnp_4.9,Tnp_4.17,Tnp_256.8,Tnp_4.16,Tnp_51_1.6,Tnp_51.7,Tnp_4.23,Tnp_256.18,Tnp_1380.3
NC_018612.1	TIGER,Islander		851557	869577	0.454	+	4.35	Min2.18.F	F	1	18021	Y-Int	341	29	52	other	0	0	CGCGGCGAGGCACTCGCTGCCTTCCGGCCAGGTAGCTCAGTCGGTACGAGcgtccgcctgaaaagcggaaggtcggcggttcgatcccgcccctggccaccaATCTTGAGCTGCACGGACGCGGTGACAGCACTCTATGGATGTTTCGGTGT	CGCGGCGAGGCACTCGCTGCCTTCCGGCCAGGTAGCTCAGTCGGTACGAGcgtccgcctgaaaagcggaaggtcggcggttcgatcccgcccctggccaccaCGATGGTGATCACCAATCGATCGTTTGACCCGTCGGCTGCATGGACGGTC	CGCCGTATTTGACGTATGGGTGTCGTTAAGCCGCAGGCCAGCGGCCGTTCcgcccacctgaaaagcggaaggtcggcggttcgatcccgcccctggccaccaCGATGGTGATCACCAATCGATCGTTTGACCCGTCGGCTGCATGGACGGTC	NZ_LZIO01000152.1:75548-78547	Bacteria;Actinobacteria;Actinobacteria;Corynebacteriales;Mycobacteriaceae;Mycobacterium;Mycobacterium indicus pranii;Mycobacterium indicus pranii MTCC 9506	Min2.Y-Int.1:851631-852653	L	74	1.09275	3.26069	0.0596158	-0.05485	0.0337625	0.179229	I5prime.NC_018612.1_t15_tRNA-Phe(GAA)[1i]	CI3prime.NC_018612.1_t14_tRNA-Phe(GAA),B2[1i],3	1	1		326
NC_018612.1	TIGER,Islander		1716376	1756841	7.548	-	4.35	Min2.40.K	K	1	40466	Multi-Y-IntAndS-Core	415	20	54	other	0	0	CTACGCGGTCTCGGCCGACCACAAGCGCCGTTAGCTCAGTTGGTAGAGCAgctgactcttaatcagcgggtccggggttcgaaaccctgacggcgcacagctcaGAGCGTTTTCCACGCTTTGACTGTACACATTGGTGTACACATTCGGGGCC	TACGCGGTCTCGGCCGACCACAAGCGCCGTTAGCTCAGTTGGTAGAGCAGctgactcttaatcagcgggtccggggttcgaaaccctgacggcgcaccagctcaCCGAATAGTTCATTATTTGGTGGCTTCTGCACTTCAGGGGGTTGACCCGA	TTGAACTGGCGTTTTTCAGTAAGTACCACTGCTATCGACCCACGATACACctgactcttaatcagcgggtccggggttcgaaaccctgacggcgcaccagctcaCCGAATAGTTCATTATTTGGTGGCTTCTGCACTTCAGGGGGTTGACCCGA	NC_016948.1:1543623-1546622	Bacteria;Actinobacteria;Actinobacteria;Corynebacteriales;Mycobacteriaceae;Mycobacterium;Mycobacterium indicus pranii;Mycobacterium indicus pranii MTCC 9506	Min2.Y-Int.2:1716524-1717768,Min2.S-Core.2:1734218-1734904	L	148	2.17886	6.10225	0.278366	-0.0354	0.051	1.44533e-08		CI3prime.NC_018612.1_t24_tRNA-Lys(CTT),B2[1i]	1	1	Tnp_21.4,Tnp_21_1.3
NC_018612.1	TIGER,Islander		2265521	2269823	14.378	+	100	Min2.4.V	V	23	4303	Y-Int	236		43	other	0	0	GGTAGCCTGCCCGCAGCAACGGGCGCGTAGCTCAGTGGTAGAGCTCTGGTtttacacaccagcggtcggcggttcgataccgtccgcgcccacCACTAAAACACCAGCTAGACAGCAATTTCGGAGCGATTCCGGTCTACGCC	GGTAGCCTGCCCGCAGCAACGGGCGCGTAGCTCAGTGGTAGAGCTCTGGTtttacacaccagcggtcggcggttcgataccgtccgcgcccacTCCTTTTGGCGGTTCGCGGCCGTAACGTGCGGCGACTTTGGGCGCCGATG	AGCTGGACATATCGGACACCGACGGACACAGGTTCACACGTTCCGGTCCGtttacacaccagcggtcggcggttcgataccgtccgcgcccacTCCTTTTGGCGGTTCGCGGCCGTAACGTGGGGGCGACTTTAGGCGCCGAT	NC_017904.1:2230544-2227545	Bacteria;Actinobacteria;Actinobacteria;Corynebacteriales;Mycobacteriaceae;Mycobacterium;Mycobacterium indicus pranii;Mycobacterium indicus pranii MTCC 9506	Min2.Y-Int.3:2266862-2267569	L	1341	3.60133	13.3314	0.476282	-0.0317	0.0691563	2.13726e-15		CI3prime.NC_018612.1_t32_tRNA-Val(TAC),B2[1i],3,4,5	1	1
NC_018612.1	TIGER,Islander		3025829	3158811	0.001	-	4.35	Min2.133.P	P	1	132983	Y-Int	402		43	other	0	0	GGTGGAACCACTGGCGCGCGGGCTGTGGCGCAGTTTGGTAGCGCACTTGActgggggtcaagtggtcgcaggttcaaatcctgtcagcccgacTAGACAGAATATGCCCTGGCCTGCGGTGACGCGATTAGGTCAGGATGAGA	GGTGGAACCACTGGCGCGCGGGCTGTGGCGCAGTTTGGTAGCGCACTTGActgggggtcaagtggtcgcaggttcaaatcctgtcagcccgacCAAGCCAACGAATGGGTGCGGCGAACGCCTCGCCCGCGGCGCCCACTCGC	CTTGCAACGAAAACCGCCGACGACCTGCGAAAACACGCTACCGCTACTTCctgggggtcaagtggtcgcaggttcaaatcctgtcagcccgacCAGGCCTACGAATGGCGACGCGGCGGGTGCGTGGAAACCCTCGCCCGCGG	NZ_LZJO01000178.1:51117-48118	Bacteria;Actinobacteria;Actinobacteria;Corynebacteriales;Mycobacteriaceae;Mycobacterium;Mycobacterium indicus pranii;Mycobacterium indicus pranii MTCC 9506	Min2.Y-Int.4:3157527-3158732	R	79	0.60643	1.14468	0.0286634	-0.03085	0.0394125	0.509398		CI3prime.NC_018612.1_t34_tRNA-Pro(GGG)[1i]	1	1	Tnp_21_1.2,Tnp_21.2,Tnp_256.1,Tnp_21.1,Tnp_21_1.4,Tnp_51_1.1,Tnp_51.2
NC_018612.1	TIGER		4713006	4765789	2.068	-	21.74	Min2.53.DUF222	DUF222	5	52784	S-Int	407	5	5	other	0	0	ATGTGGACCACACCATCCCCTACGCCGCCGGCGGGCCCACGCACGCGTCGaagctGAGATAATGTTAAACTACCCTCATGTCACGCCGGAAAGCCACTGCTCAGC	ATGTGGACCACACCATCCCCTACGCCGCCGGTGGCCCCACACACGCGTCGaacctCAAGGCGCTGTGCCGTACGCATCATTTGGTGAAAACGTTTTGGGGCTGGC	GCGAATCCTTCTAGGCCCAAAGTAAGCGGGCACATTCATGACTTATCACTaacctCAAGGCGCTGTGCCGTACGCATCATTTGGTGAAAACGTTTTGGGGCTGGC	NC_016946.1:4552606-4549607	Bacteria;Actinobacteria;Actinobacteria;Corynebacteriales;Mycobacteriaceae;Mycobacterium;Mycobacterium indicus pranii;Mycobacterium indicus pranii MTCC 9506	Min2.S-Int.1:4764325-4765545	R	244	0.953182	1.17486	0.149616	-0.0399	0.057325	0.00436261		C4713006-4765789(5)	1	1	Tnp_51_1.2,Tnp_51.1,Tnp_RVT_1.1,Tnp_407.1
NC_016946.1	TIGER,Islander		675945	689516	1.765	+	7.69	Min4.14.F	F	1	13572	Y-Int	341	8	52	other	0	0	CGCGGCGAGGCACTCGCTGCCTTCCGGCCAGGTAGCTCAGTCGGTACGAGcgtccgcctgaaaagcggaaggtcggcggttcgatcccgcccctggccaccaGTCTTGAACTGCACGGACGCGGTGACAGCACTCTATGGATATTTCGGTGT	CGCGGCGAGGCACTCGCTGCCTTCCGGCCAGGTAGCTCAGTCGGTACGAGcgtccgcctgaaaagcggaaggtcggcggttcgatcccgcccctggccaccaCGATGGTGATCACCAATCGATCGTTTGACCCGTCGGCTGCATGGACGGTC	CGCCGCATTTGACGCATGAACGACGTTAAACCGCAGGCCAGTGGCCATTCcgtccgcctgaaaagcggaaggtcggcggttcgatcccgcccctggccaccaCGATGGTGATCACCAATCGATCGTTTGACCCGTCGGCTGCATGGACGGTC	NZ_LZIO01000152.1:75548-78547	Bacteria;Actinobacteria;Actinobacteria;Corynebacteriales;Mycobacteriaceae;Mycobacterium;Mycobacterium intracellulare;Mycobacterium intracellulare ATCC 13950	Min4.Y-Int.1:676019-677041	L	74	0.549871	4.17925	0.171948	-0.0592	0.04215	0.008759		CI3prime.NC_016946.1_t14_tRNA-Phe(GAA),B2[1i],3	1	1
NC_016946.1	TIGER,Islander		1066185	1078506	19.111	+	100	Min4.12.L	L	13	12322	Multi-Y-IntAndS-Core	454	7	48	other	0	0	CACGCGCTAGATTCGCCGCCGGGCCCCCATAGCCCAATTGGCAGAGGCAGcggacttaaaatccgtcaagtgtcggttcgagtccgactgggggcaccAGTGTTTTAGCAGCTAGAGATGTTTTCTGGTTGTTGGTGAGGCGTTCACC	CACGCGCTAGATTCGCCGCCGGGCCCCCATAGCCCAATTGGCAGAGGCAGcggacttaaaatccgtcaagtgtcggttcgagtccgactgggggcaccGCGAAACGCGTCCAAACACGCACGCGCGCCGTATGGACGCCACGCCCGCA	CTGCTGGGTCGCCGCGAGGCGTTGCAGCAACCACAATCGGACAAGGGATCcggacttaaaatccgtcaagtgtcggttcgagtccgactgggggcaccGCGAAACCCGTCCGAACACGCACGCGCGCCGTGTGGACGCCACGCCCGCA	NZ_JAOG01000001.1:805970-808969	Bacteria;Actinobacteria;Actinobacteria;Corynebacteriales;Mycobacteriaceae;Mycobacterium;Mycobacterium intracellulare;Mycobacterium intracellulare ATCC 13950	Min4.Y-Int.2:1067748-1069109,Min4.S-Core_RR.1:1069288-1069968	L	1563	5.58034	9.47047	0.451169	-0.0742	0.0893687	3.94953e-20		CI3prime.NC_016946.1_t20_tRNA-Leu(TAA)[1i]	1	1	Tnp_3.4,Tnp_3.1,Tnp_3.10
NC_016946.1	TIGER,Islander		2153519	2167066	26.058	+	46.15	Min4.14.I	I	6	13548	S-Int	470		48	other	0	0	TCCTACGGAACTACCCCGTCGGGGGCGGTAGCTCAGTTGGTTAGAGCCGCggactcataatccgttggtcgcgggttcgagccccgcccgccccaccaAGTGTTTGTGCAGCTAGAGGCCATCAAATCAGTGCATCTGCGACAGCTTC	TCCTACGGAACTACCCCGTCGGGGGCGGTAGCTCAGTTGGTTAGAGCCGCggactcataatccgttggtcgcgggttcgagccccgcccgccccaccaCGCGCTTTTCACCCTTAGCTATTCGTGGTGCTCGGGCTCGATCCGGATGT	CGCCGGGCGATTACCGGACCCAGCAGAGTTTGCTATAGCGCTTGACCTGGggactcataatccgttggtcgcgggttcgagccccgcccgccccaccaCGCGCTTTTCACCCTTAGCTATTCGTGGTGCTCGGGCTCGATCCGGATGT	NC_016947.1:2130792-2127793	Bacteria;Actinobacteria;Actinobacteria;Corynebacteriales;Mycobacteriaceae;Mycobacterium;Mycobacterium intracellulare;Mycobacterium intracellulare ATCC 13950	Min4.S-Int.1:2162939-2163622,Min4.Y-Int.3:2163622-2165031	R	2035	6.47834	13.2225	0.608312	-0.09	0.100094	4.46636e-27		CI3prime.NC_016946.1_t30_tRNA-Ile(CAT),B2[1i]	1	1
NC_016946.1	TIGER,Islander		3607752	3617108	9.69	+	92.31	Min4.9.V	V	12	9357	Y-Int	387		28	Phage1	0	1	CCGGCGCGATTAGCTCAGCGGGAGAGCGCTTCCCTGACACGGAAGAGGTCactggttcaatcccagtatcgcgcaccaGGTTTCGTAAAGTTCAGAGGCATAATCTGCGACGCGAATCAGTTCGCATG	CCGGCGCGATTAGCTCAGCGGGAGAGCGCTTCCCTGACACGGAAGAGGTCactggttcaatcccagtatcgcgcaccaCATCGGTACTGCTTAACCGCCGTAGCTAGGCATCGAGACAATCTCATGTA	AGAGCCACTATTTGCGCTGGTCAATATGTCCACGCTAGCAAACTATGTGAactggttcaatcccagtatcgcgcaccaCATCGGTACTGCTTAACCGCCGTAGCTAGGCATCGAGACGATCTCATGTA	NZ_LZIO01000155.1:64536-61537	Bacteria;Actinobacteria;Actinobacteria;Corynebacteriales;Mycobacteriaceae;Mycobacterium;Mycobacterium intracellulare;Mycobacterium intracellulare ATCC 13950	Min4.Y-Int.4:3615748-3616908	R	200	2.29457	12.1661	0.26985	-0.04	0.0437437	1.04012e-10		CI3prime.NC_016946.1_t39_tRNA-Val(GAC)[1i]	1	1
NC_016946.1	TIGER,Islander		4940937	4954486	19.512	+	7.69	Min4.14.G	G	1	13550	Multi-Y-IntAndS-Int	477		45	other	0	0	CTAGCCTGCTGAGGCGACTGTGCCGATGTAGTTCAATGGCAGAACATCAGcttcccaagctgaatacgcgggttcgattcccgtcatcggctccaGGATGACCAGGGCGGACCGTGGAACGGGACGCTGTCGCCGAAGCGGCGGT	CTAGCCTGCTGAGGCGACTGTGCCGATGTAGTTCAATGGCAGAACATCAGcttcccaagctgaatacgcgggttcgattcccgtcatcggctccaCGTTGAACTGCGGCGACGCCGTTCGATCTGTTCGACTAGGCCGTGTCAGT	TCAGCCCGCCTACCAGTGACTATCGCTCACCTGTTCGCACAGCGAAAATActtcccaagctgaatacgcgggttcgattcccgtcatcggctccaCGTTGAACTGCGGCGACGCCGTTCGATCTGTTCGACTAGGCCGTGTCAGT	NC_021715.1:5004702-5007701	Bacteria;Actinobacteria;Actinobacteria;Corynebacteriales;Mycobacteriaceae;Mycobacterium;Mycobacterium intracellulare;Mycobacterium intracellulare ATCC 13950	Min4.Y-Int.5:4943674-4945104,Min4.S-Int_DfxRR.2:4945334-4946041	L	2737	5.61541	11.356	0.522598	-0.05045	0.075125	1.56748e-20		CI3prime.NC_016946.1_t49_tRNA-Gly(CCC)[1i][2i],B3	2	1
NC_016946.1	Islander		4954486	4963577	14.28	+	0	Min4.9.G	G	0	9092	Y-Int	137			other	0	0					Bacteria;Actinobacteria;Actinobacteria;Corynebacteriales;Mycobacteriaceae;Mycobacterium;Mycobacterium intracellulare;Mycobacterium intracellulare ATCC 13950	Min4.Y-Int.6:4954563-4954973	L	77	2.92085	9.16167	0.474978	-0.10755	0.0666625	2.67679e-15		CI3prime.NC_016946.1_t49_tRNA-Gly(CCC)[1i][2i],B3	2	2
NC_016947.1	TIGER,Islander		672310	690330	0.164	+	0.98	Min6.18.F	F	1	18021	Y-Int	341	29	52	other	0	0	CGCGGCGAGGCACTCGCTGCCTTCCGGCCAGGTAGCTCAGTCGGTACGAGcgtccgcctgaaaagcggaaggtcggcggttcgatcccgcccctggccaccaATCTTGAGCTGCACGGACGCGGGGACAGCACTCTATGGATGTTTCGGTGT	CGCGGCGAGGCACTCGCTGCCTTCCGGCCAGGTAGCTCAGTCGGTACGAGcgtccgcctgaaaagcggaaggtcggcggttcgatcccgcccctggccaccaCGATGGTGATCACCAATCGATCGTTTGACCCGTCGGCTGCATGGACGGTC	CGCCGTATTTGACGTATGGGCGTCGTTAAGCCGCAGGCCAGCGGCCGTTCcgcccacctgaaaagcggaaggtcggcggttcgatcccgcccctggccaccaCGATGGTGATCACCAATCGATCGTTTGACCCGTCGGCTGCATGGACGGTC	NZ_LZIO01000152.1:75548-78547	Bacteria;Actinobacteria;Actinobacteria;Corynebacteriales;Mycobacteriaceae;Mycobacterium;Mycobacterium intracellulare;Mycobacterium intracellulare MOTT-02	Min6.Y-Int.1:672384-673406	L	74	1.00176	2.99198	0.0593069	-0.05495	0.0343063	0.349437	I5prime.NC_016947.1_t15_tRNA-Phe(GAA)[1i]	CI3prime.NC_016947.1_t14_tRNA-Phe(GAA),B3[1i]	1	1	rve	326
NC_016947.1	TIGER,Islander		1561362	1578902	13.027	-	17.65	Min6.18.R	R	18	17541	Y-Int	378		22	other	0	0	CCCGTAGCTCAGGGGATAGAGCGTCTGCCTCCGGAGCAGAAGGCCGCAGGttcgaatcctgccgggggcaccAAGCGTTTATGCAGCTAGAAGCAGATTTTCGGCCACCCGCCTAAACGTCA	CCCGTAGCTCAGGGGATAGAGCGTCTGCCTCCGGAGCAGAAGGCCGCAGGttcgaatcctgccgggggcaccGGTGTTACCGCAGGTCAGATGGTACTTTTGCGCTTAATCCGACGACTTGT	GCGGATTTCTGCAGCTAACTGCCGGTGACAGCACCGGATAGGGCGGCATTttcgaatcctgccgggggcaccGGTGTTACCGCAGGTCAGATGGTACTTTTGCGCTTAATCCGACGACTTGT	NC_017904.1:1356014-1359013	Bacteria;Actinobacteria;Actinobacteria;Corynebacteriales;Mycobacteriaceae;Mycobacterium;Mycobacterium intracellulare;Mycobacterium intracellulare MOTT-02	Min6.Y-Int.2:1561533-1562666	L	171	2.71215	10.4076	0.489307	-0.0315	0.0673563	4.79378e-14		CI3prime.NC_016947.1_t22_tRNA-Arg(CCG)[1i]	1	1	Tnp_3.10,Tnp_3.12
NC_016947.1	TIGER		4506177	4517863	21.228	+	100	Min6.12.Peptidase_S8	Peptidase_S8	102	11687	S-Int	479	23	5	ICE1	0	2	GCGTTCCGGTGGCCGCCGCGCTCGACGACCGTGCGCTGGGCGCCGCGCTGgcctaGGAGATAGCCACGTCATCCAAAACCTAGTAGTTTCCTGGTATGACCAGCT	GCGTTCCGGTGGCCGCCGCGCTCGACGACCGTGCGCTGGGCGCCGCGCTGgcctaCGCCGTCGACGTCAAGAATGCCGTCGTGGTTGCGGCGGCGGGGAATACCG	TTCTCTACCAGCGTCTTTAGCAGTAGTGCATTTTGTCTGACATATCTATCgcctaCGCCGTCGACGTCAAGAATGCCGTCGTGGTTGCGGCGGCGGGGAATACCG	NC_016946.1:4491786-4494785	Bacteria;Actinobacteria;Actinobacteria;Corynebacteriales;Mycobacteriaceae;Mycobacterium;Mycobacterium intracellulare;Mycobacterium intracellulare MOTT-02	Min6.S-Int.1:4506310-4507746	L	133	5.8753	8.62552	0.632836	-0.06965	0.104519	3.01619e-22	C4498383-4519608(1)	C4506177-4517863(102)	1	1
NC_016948.1	TIGER		423267	435119	17.964	+	100	Min7.12.HYP	HYP	120	11853	S-Int	527	18	8	ICE1	0	2	CGCCGCGCGCGTGGCCGTGCTGGCGGCCGACGAGTCGGGCATGTCGACGGtcgagtacTCGACTAAATCGAATTACTCAATCGACAAGCGGAAACTTTGGAGGTCGAC	CGCCGCGCGCGTGGCCGTGCTGGCGGCCGACGAGTCGGGCATGTCGACGGtcgagtacGCCATCGGCACCATCGCGGCGGCGGCGTTCGGCGCGGTGCTGTACGCGGT	CTCGTAGCGTCATGTTGACACTTTAGCACCGTGGTGTTATTTTGATGATAtcgagtacGCCATCGGCACCATCGCGGCGGCGGCGTTCGGCGCGGTGCTGTACGCGGT	NC_017904.1:419980-422979	Bacteria;Actinobacteria;Actinobacteria;Corynebacteriales;Mycobacteriaceae;Mycobacterium;Mycobacterium intracellulare;Mycobacterium intracellulare MOTT-64	Min7.S-Int.1:433497-435077	R	42	5.4115	6.84373	0.617365	-0.06385	0.0912125	5.53937e-19		C423267-435119(120)	1	1	Tnp_3.4,Tnp_3.1,Tnp_51_1.5
NC_016948.1	TIGER,Islander		684621	709097	8.951	+	0.83	Min7.24.F	F	1	24477	Y-Int	385	13	52	other	0	0	CGCGGCGAGGCACTCGCTGCCTTCCGGCCAGGTAGCTCAGTCGGTACGAGcgtccgcctgaaaagcggaaggtcgccggttcgatcccggccctggccaccaTTCTTTACCTGCATCGACACGGGTCTTGCACTCGGTTGTCAGTTTTCTCT	CGCGGCGAGGCACTCGCTGCCTTCCGGCCAGGTAGCTCAGTCGGTACGAGcgtccgcctgaaaagcggaaggtcggcggttcgatcccgcccctggccaccaCGATGGTGATCACCAATCGATCGTTTGACCCGTCGGCTGCATGGACGGTC	CGACGCATAAGACGCATAGACTCAGATAAACCGCAGGTCAGTGGCTATCTcgtccgcctgaaaagcggaaggtcggcggttcgatcccgcccctggccaccaCGATGGTGATCACCAATCGATCGTTTGACCCGTCGGCTGCATGGACGGTC	NZ_LZIO01000152.1:75548-78547	Bacteria;Actinobacteria;Actinobacteria;Corynebacteriales;Mycobacteriaceae;Mycobacterium;Mycobacterium intracellulare;Mycobacterium intracellulare MOTT-64	Min7.Y-Int.1:684701-685855	L	80	1.56079	8.27475	0.307842	-0.06285	0.047225	5.71151e-10		CI3prime.NC_016948.1_t14_tRNA-Phe(GAA),B2[1i],3	1	1
NC_016948.1	TIGER		2038854	2050200	11.701	+	5	Min7.11.I	I	6	11347	Y-Int	143		46	other	0	0	TCCTACGGAACTACCCCGTCGGGGGCGGTAGCTCAGTTGGTTAGAGCCGCggactcataatccgttggtcgcgggttcgagccccgcccgccccacTTCACGTTTCTGCAGGTAGAGGCATATTTTCGGCTCTGTCGCTGTGTGCC	TCCTACGGAACTACCCCGTCGGGGGCGGTAGCTCAGTTGGTTAGAGCCGCggactcataatccgttggtcgcgggttcgagccccgcccgccccacCACGCGCTTTTCACCCTTAGCTATTCGTGGTGCTCGGGCTCGATCCGGAT	TCACTGCGAGCGGCTAACCCGTTTCGGCTGGTCGGCGGAGCGCCGGAAAAggactcataatccgttggtcgcgggttcgagccccgcccgccccacTCAGTTCCGCCGGTAGCTATTCGTGGTGCTCCGGCTCGATCCGGGTACTC	NC_016947.1:2130792-2127793	Bacteria;Actinobacteria;Actinobacteria;Corynebacteriales;Mycobacteriaceae;Mycobacterium;Mycobacterium intracellulare;Mycobacterium intracellulare MOTT-64	Min7.Y-Int.2:2045756-2046184	R	4016	3.4169	4.77074	0.346303	-0.08015	0.0891	1.01503e-12		CI3prime.NC_016948.1_t30_tRNA-Ile(CAT),B3[1i]	1	1	Tnp_51_1.1,Tnp_51.6,Tnp_3.2,Tnp_3.10
NC_016948.1	TIGER,Islander		2938888	2948910	17.606	-	0.83	Min7.10.P	P	1	10023	Y-Int	390		23	other	0	0	ACCTGGGCAAACGCACTGCCGTAACTTCCTGGGGGTCAAGTGGTCGCAGGttcaaatcctgtcagcccgaccaGAGTTATTGCAGGTAGAAGCGGATTTTGCCGCTCAAGCCAGCGAATGCGG	ACCTGGGCAAACGCACTGCCGTAACTTCCTGGGGGTCAAGTGGTCGCAGGttcaaatcctgtcagcccgaccaAGCCAACGAATGGGTGCGGCGAACGCCTCGCCCGCGGCGCCCACTCGCCG	TGGTGTTTTTGCAGCTAGCAGCGTACAACAGCAAACGACCGGCTGGCAAAttcaaatcctgtcagcccgaccaAGCCTACGAATGGCGGCGGCGAACGCCTCGCCCGCGGCGGCCGCTCACCG	NZ_LZJT01000139.1:175847-172848	Bacteria;Actinobacteria;Actinobacteria;Corynebacteriales;Mycobacteriaceae;Mycobacterium;Mycobacterium intracellulare;Mycobacterium intracellulare MOTT-64	Min7.Y-Int.3:2939052-2940221	L	164	2.89496	10.5427	0.507842	-0.07535	0.109631	1.26326e-18		CI3prime.NC_016948.1_t34_tRNA-Pro(GGG)[1i][2i]	2	1
NC_016948.1	TIGER,Islander		3729071	3736741	8.832	+	9.17	Min7.8.V	V	11	7671	Y-Int	398		28	other	0	0	CCGGCGCGATTAGCTCAGCGGGAGAGCGCTTCCCTGACACGGAAGAGGTCactggttcaatcccagtatcgcgcaccaTGTTCGGCAATGCTCAGAGGCATAATCTGAGCCGCAGAGCGGGCCACATG	CCGGCGCGATTAGCTCAGCGGGAGAGCGCTTCCCTGACACGGAAGAGGTCactggttcaatcccagtatcgcgcaccaCATCGGTACTGCTTAACCGCCGTAGCTAGGCATCGAGACAATCTCATGTA	AGACTCGCTATTTGCGCTGGTCTTAACACCCACGCTAGCAAACCGATTGAactggttcaatcccagtatcgcgcaccaCATCGGTACTGCTTAACCGCCGTAGCTAGGCATCGAGACGATCTCATGTA	NC_016947.1:3612948-3609949	Bacteria;Actinobacteria;Actinobacteria;Corynebacteriales;Mycobacteriaceae;Mycobacterium;Mycobacterium intracellulare;Mycobacterium intracellulare MOTT-64	Min7.Y-Int.5:3735349-3736542	R	199	3.04757	9.55471	0.262387	-0.0541	0.038625	7.50528e-10		CI3prime.NC_016948.1_t39_tRNA-Val(GAC)[1i]	1	1	Tnp_51.1,Tnp_51_1.2,Tnp_3.6,Tnp_3.8
NC_010612.1	Islander		4405757	4410545	14.64	-	0	Mma12.5.I	I	0	4789	Multi-Y-IntAndS-Int	104			other	0	0					Bacteria;Actinobacteria;Actinobacteria;Corynebacteriales;Mycobacteriaceae;Mycobacterium;Mycobacterium marinum;Mycobacterium marinum M	Mma12.S-Int.1:4409714-4409872,Mma12.Y-Int.7:4408089-4408400	R	673	2.67567	8.44402	0.560893	-0.07195	0.103144	1.16854e-15		CI3prime.NC_010612.1_t21_tRNA-Ile(CAT)[1i][2i],B3,4,5,6,7,8,9,10,11,12,13	2	1
NC_010612.1	Islander		4410545	4430826	10.2	-	0	Mma12.20.I	I	0	20282	Y-Int	392			ICE1	1	0					Bacteria;Actinobacteria;Actinobacteria;Corynebacteriales;Mycobacteriaceae;Mycobacterium;Mycobacterium marinum;Mycobacterium marinum M	Mma12.Y-Int.8:4429600-4430775	R	51	3.85654	6.79647	0.0688295	-0.03255	0.0998938	3.21784e-11		CI3prime.NC_010612.1_t21_tRNA-Ile(CAT)[1i][2i],B3,4,5,6,7,8,9,10,11,12,13	2	2
NC_010612.1	TIGER,Islander		4812294	4869629	10.526	+	100	Mma12.57.K	K	5	57336	Y-Int	424		49	Phage2	0	3	CGCAACGCGGTCTTGCCAGACCGATGCGCCGTTAGCTCAGTTGGTAGAGCagctgactcttaatcagcgggtccggggttcgaaaccctgacggcgcacAGCTAGGAGCGTTTTCGCGCGCGTTGCTGTACACAGAACTGTACACATCG	CGCAACGCGGTCTTGCCAGACCGATGCGCCGTTAGCTCAGTTGGTAGAGCagctgactcttaatcagcgggtccggggttcgaaaccctgacggcgcacTTCACGAAATGCCCCTTGCGGGAGCCACGATGCGGCGAGCGGCCTCTACG	CTCTGAACTGCCTATATCAGGTGTTGGCAATGGTGGCGGCGCATGGGAATagcttactcttaatcagcgggtccggggttcgaaaccctgacggcgcacTTCACGAAATGCCCCTTATGGGAGCCACGATGCGGCGAGCGGCCTCTACG	NZ_ANPM01000001.1:2655971-2652972	Bacteria;Actinobacteria;Actinobacteria;Corynebacteriales;Mycobacteriaceae;Mycobacterium;Mycobacterium marinum;Mycobacterium marinum M	Mma12.Y-Int.9:4867853-4869124	R	505	3.31236	7.01297	0.555843	-0.0223	0.0269875	1.52047e-11		CI3prime.NC_010612.1_t27_tRNA-Lys(CTT),B2[1i]	1	1
NC_010612.1	TIGER,Islander		5460069	5470810	19.415	-	60	Mma12.11.L	L	3	10742	Y-Int	465		43	ICE2	2	0	CGATAGATTCGCCGGCGGGCCCCCATAGCCCAATTGGCAGAGGCAGCGGActtaaaatccgcacagtgtcggttcgagtccgactgggggcacCGAATAGATCGAGGTAGGGACGTTTTCGAGCCTTCTGGATCGGCTCGCAA	CGATAGATTCGCCGGCGGGCCCCCATAGCCCAATTGGCAGAGGCAGCGGActtaaaatccgtcaagtgtcggttcgagtccgactgggggcacAGGCCCGTATGGCCAGTGGCGGCCATTTTTGCGATTGACACTGCGTTGAT	CTCGCTTCGGCGAACCGTTTCCCGAGGTCGCGGAACGCGGCTCGCCCCTTcttaaaatccgtcaagtgtcggttcgagtccgactgggggcacAGGCCCGTATGGCCAGTGGCGGCCATTTATGCGATTGACACTGCGTCGAT	NZ_ANPM01000001.1:3230969-3233968	Bacteria;Actinobacteria;Actinobacteria;Corynebacteriales;Mycobacteriaceae;Mycobacterium;Mycobacterium marinum;Mycobacterium marinum M	Mma12.Y-Int.10:5462521-5463915,Mma12.S-Int.2:5464024-5464686	L	2452	5.46379	11.3673	0.475423	-0.0432	0.0954813	1.95996e-20		CI3prime.NC_010612.1_t30_tRNA-Leu(TAA)[1i]	1	1
NC_010612.1	TIGER,Islander		5628706	5637882	7.01	+	60	Mma12.9.R	R	3	9177	Y-Int	143		46	other	0	0	TAAGCTCAGCGAAGCCGCCCCCGTAGCTCAGGGGATAGAGCACGGCTCTCctaaagccggtgtcgcaggttcgaatcctgccgggggcaccatgtgAACAGCGCATATACCGAAGCGCACAAGGTATGCACAACAACGGTGTGGCT	TAAGCTCAGCGAAGCCGCCCCCGTAGCTCAGGGGATAGAGCACGGCTCTCctaaagccggtgtcgcaggttcgaatcctgccgggggcaccatgtgGTGTATGACGTCGGGTGATGCCTGACGGTTTGTCTTCGGTTGATGCCTGA	GAAATCTGTTTCCAGGAGCCTGGTTTCGCAAGTCAGAGCACATAATCGCActaaagccggtgtcgcaggttcgaatcctgccgggggcaccatgtgGTGTATGACGTCGGGTGATGCCTGACGGTTTGTCTTCGGTTGATGCCTGA	NZ_ANPM01000001.1:3387519-3390518	Bacteria;Actinobacteria;Actinobacteria;Corynebacteriales;Mycobacteriaceae;Mycobacterium;Mycobacterium marinum;Mycobacterium marinum M	Mma12.Y-Int.11:5635941-5636369	R	1513	3.3447	5.73196	0.283115	-0.055	0.0380062	4.98675e-08		CI3prime.NC_010612.1_t33_tRNA-Arg(CCT)[1i]	1	1	Tnp_3_1o.1,Tnp_3.5,Tnp_3.3,Tnp_3_1o.3,Tnp_407.18,Tnp_407.8
NC_016604.1	TIGER		2891398	2900659	1.064	+	50	Mrh1.9.rve	rve	1	9262	Y-Int	818	12	4	other	0	0	AGCGAGCAGACCATCAGACGTTGGGTTCGGGAGTTCAAGCGAGACGGGCTacttCACTGGACTTGTCAAAGGTTGTTAAGGGGAGCCGCAGTCCATCTGGCGGG	AGCGAGCAGACCATCAGACGTTGGGTTCGGGAGTTCAAGCGAGACGGGCTacttGCGCTCATCGATGGCCGCACCGTACGCCCAAGCAAGTCCTACGACCGGAT	GCCCGCCGCAGCCACTCCATCGGAAGGCTCGCCGAAGTTCAGTCAACTAGacttGCGCTCATCGATGGCCGCACCGTACGCCCAAGCAAGTCCTACGACCGGAT	NZ_MAEM01000507.1:78005-81004	Bacteria;Actinobacteria;Actinobacteria;Corynebacteriales;Mycobacteriaceae;Mycobacterium;Mycobacterium rhodesiae;Mycobacterium rhodesiae NBB3	Mrh1.Y-Int.4:2896917-2899370,Mrh1.Y-Int.5:2899427-2900593	R	66	3.4515	5.49125	0.0229376	0.0036	0.0614437	0.0440111		C2891398-2900659(1)	1	1
NC_016604.1	TIGER		2914252	2923298	2.028	-	50	Mrh1.9.HYP+Y-Int+Tnp_256	HYP+Y-Int+Tnp_256	1	9047	Y-Int	742		1613	other	0	0	ACCGGGAACTGCTCGAACGCTACCTCGCGCACCTGAACCAGGAATACAGCccacagcgccgaggcgcccacatcggcctgctcaatggattctttgccgcgatccgccaacattgctgggccacaggacttcccgacactgcgatgttcttcgccgaggaccaccccaagcgcggcgaacacctgcccagagcgttggccgaacacgtcatgacccagctcgaacaccacgacaacctcgaccagttcaacaaccctgcctatcgactgatcaccgtcatcctgatgcgttgcgggctccggatcaccgacgccctgcgattgcgcggcgactgcgtcaccacagacgccgacggggcaccctatctgcgctacttcaaccacaagatgaagcgggacgcccttgttccgatcgccccagacctcgtcgacatgatcggccaccaacgccgactcgtctccgaacgctggcccggcggcactggactgctgttcccgcgccccaccaagaacatcgacggccaagtccccctggggatcccgacctaccgcgaggcgatgcaccgatggctcgcagcctgcgacatccgcgacgagcacaaccggcgggtgcatttgacgccgcaccagtggcgccacacgctcggcacccgcctgatcaaccgcgacgttccgcaagaggtcgtgcgccacatcctcgaccacgactcaccgcagatgaccgcccactacgctcgcctgcacgacaccaccgtccgccgagcctgggaagccgcccgcaaagtcgacagccacgggcgtgaggtcaacctcgacccagacggaccgatggccgacgccgcttgggccaaacaacgcctcggtcgcgccacccaagccctacccaacggctactgcggtctgcccgtccaacagagctgcccacacgccaacgcctgcctgacttgccccatgttcctcaccacccaggaattcctgccgcaacatcggacccaacgcaagcagacactgcaactgatcacagcagcagaagctcgcggacacaaacggctggccgagatgaaccgccaggttttgggcaacctcgacgccatcatcacctcgctcgacactcccaccgatccgacggcagccgaacatgcgagctgacaacagcattcacatcgtcaccgcagccaagcagcgtcacgagctcacccgcgcaaaagctatcgccgccttgcacgaactcgaccgcgccggaaccaagatcagcttcgaagccgtcgccgaacacgccggtgtctcccggtcctggctctacacccagcccgacctcaaagacgagatcaaccgcatccgtgcgctacgccgcccgcaacacgaccaggctccgccagcccggcaacgcgccagggaagactccctgcgccagcgcctcgacgtcgcacttcgccgcaaccgtgaactcgccgaacagaatcagcgactgcgccaccaactcgcccatgctctcggacaagcccgcgacgacacccacaagcgacccgcccgagatcgcgattcgataacaatcgacccctgctgactgggcgacaaccgagcgccaagagcacgtcgcggacaccgtccacaccgcaaaccagcaggtcacaaccctgcccgaccgccggactacagataacCCAGGGGTTGTTTGACCAAATCTGGCGCCAGATCTGCTTGGGGAATGCAG	GGCCGGTGCTGGAGCGCTATTTGGCCAACCTGCGCAGCGACTCCATCGGTgcccaacgccgcgggacccatatcgggctgctcaaccgattcttcgctaccgtccgccaacaccgttgggacacagaccttcccgcagacgcgatgttcttcgccgaggactaccccaaacgcgatgaacggttgcctcgggcactggccgaacaggtcatgacccagctcgaggatcccgacaaccttgcccgatacgccgaccccgctcaccggttgatcacgatcatcttgatgcgttgcgggctacggatcactgatgcgctgcggctgcgcagcgattgtgtggtcgccgatgccgaaggcgcaccgtatctgcgctacctcaaccacaagatgaaacgcgacgcgttggtgcccatcgacgagcagttgcgcgaactcatcgccgaacatcgcaaccacacctcccagcgttggccggcaggcacgccggtgttgttcccacggccgacgaagaacattgacggcacccacccgatcgcgagtcccacctaccggatggcgctgttgcgctggctgtccgtctgcgacatccgcgacgagcacggccagccggtgcacctcaccccgcaccagtggcgccataccctgggcacccggctgatcaaccgcgacgtcccgcaagaggtcgtgcgacgcatcctcgaccatgactccgcgcagatgaccgggcactacgcccgcctgcacgacaccaccgtgcgccgtcagtgggaggcagctcgaaaggtcgacatccacggcgccacaatcattttcgacccgtccgggccgatcgcggaggccgcctgggccaaacagcgcctcggccgagccacccaggccctacccaacggctactgcggactgccggtgcagcagagctgcccgcacgccaacgcctgcctgacctgcccgatgttcctcaccaccgccgagttcctgccccagcaccaccagcagcggcaacagactctgcagctgatcaccgccgccgaagcccgcggccaacaacgtctggccgagatgaaccgtcaagtcctgcacaacctggacaccatcatcaccgccctcaacgattcagaaccagggaaggccaaacatgcgggctgacaacagcatcaacctcatccgggcggcccagcagcggcacgaacacacccgcgccaaggcgatcgcggcgatgcacgaactcgaccggaccggcgccgtgctcaccttcgaatccgtcgcccgccatgccggtgtctcccgctcgtggatctacacccaaatcgacctcaaagacgagatctgccggctccgcgcccagcaccggcccgagccaagcacaccgttacctgcccgacaacgcgccagcgacgactccctgcggcagcgcctcgaaatcgccaaccgccgcaaccacgaactcgccgatgagaaccggcggctacgccgccaactcgcgtgcgcccttggccaactccgcgacgacaccggaagacaccatgaacggacgcatcgcgattcggtaacgatcgggccatgctgaccgccaaccgatatcgatctccagccgcgtcatggacaccctccacgacacaaacctgcaggtcacaacagctatcgcacacagtgctccagataacACTCGAACGACTCAACAAAGAGATCCGCCGCCGCACCGACGTCGTCGGCG	CGACCGGGAACTGCTCGAACGCTACCTCGCGCACCTGAACCAGGAATACAgcccacagcgccgaggcgcccacatcggcctgctcaatggattctttgccgcgatccgccaacattgctgggccacaggacttcccgacactgcgatgttcttcgccgaggaccaccccaagcgcggcgaacacctgcccagagcgttggccgaacacgtcatgacccagctcgaacaccacgacaacctcgaccagttcaacaaccctgcctatcgactgatcaccgtcatcctgatgcgttgcgggctccggatcaccgacgccctgcgattgcgcggcgactgcgtcaccacagacgccgacggggcaccctatctgcgctacttcaaccacaagatgaagcgggacgcccttgttccgatcgccccagacctcgtcgacatgatcggccaccaacgccgactcgtctccgaacgctggcccggcggcactggactgctgttcccgcgccccaccaagaacatcgacggccaagtccccctggggatcccgacctaccgcgaggcgatgcaccgatggctcgcagcctgcgacatccgcgacgagcacaaccggcgggtgcatttgacgccgcaccagtggcgccacacgctcggcacccgcctgatcaaccgcgacgttccgcaagaggtcgtgcgccacatcctcgaccacgactcaccgcagatgaccgcccactacgctcgcctgcacgacaccaccgtccgccgagcctgggaagccgcccgcaaagtcgacagccacgggcgtgaggtcaacctcgacccagacggaccgatggccgacgccgcttgggccaaacaacgcctcggtcgcgccacccaagccctacccaacggctactgcggtctgcccgtccaacagagctgcccacacgccaacgcctgcctgacttgccccatgttcctcaccacccaggaattcctgccgcaacatcggacccaacgcaagcagacactgcaactgatcacagcagcagaagctcgcggacacaaacggctggccgagatgaaccgccaggttttgggcaacctcgacgccatcatcacctcgctcgacactcccaccgatccgacggcagccgaacatgcgagctgacaacagcattcacatcgtcaccgcagccaagcagcgtcacgagctcacccgcgcaaaagctatcgccgccttgcacgaactcgaccgcgccggaaccaagatcagcttcgaagccgtcgccgaacacgccggtgtctcccggtcctggctctacacccagcccgacctcaaagacgagatcaaccgcatccgtgcgctacgccgcccgcaacacgaccaggctccgccagcccggcaacgcgccagggaagactccctgcgccagcgcctcgacgtcgcacttcgccgcaaccgtgaactcgccgaacagaatcagcgactgcgccaccaactcgcccatgctctcggacaagcccgcgacgacacccacaagcgacccgcccgagatcgcgattcgataacaatcgacccctgctgactgggcgacaaccgagcgccaagagcacgtcgcggacaccgtccacaccgcaaaccagcaggtcacaaccctgcccgaccgccggactacagataACGATCGAACGGCTCAACAAGGAGATCCGCCGCCGCACCGACGTCGTCGG	NZ_CP016396.1:2210607-2213606	Bacteria;Actinobacteria;Actinobacteria;Corynebacteriales;Mycobacteriaceae;Mycobacterium;Mycobacterium rhodesiae;Mycobacterium rhodesiae NBB3	Mrh1.Y-Int.7:2915500-2916609,Mrh1.Y-Int.6:2913278-2915503	L	1	3.18145	7.0716	-0.00484017	-0.01215	0.0499313	0.0047859		C2914252-2923298(1)	1	1	Tnp_256.3,Tnp_RVT_1.1,Tnp_256.1
NC_016604.1	TIGER		2963688	3101235	1.561	-	50	Mrh1.138.HYP	HYP	1	137548	Y-Int	742		243	other	0	0	CACGCAGGTGTGTTGGCTGCCCGCGATGAACCGCTGGCCCGGTTCGAGCGatggctttcggtgaagcttgaggtgctaaccgagccggcggtgcgcggacccgtcgaacagttcgccacctggcatcaccttcgccggttacgtcaggcatcggttcccgggcacaactccgcggccgccgtgcgttacgccaaacaagaagtcactgaggcgatcaagtttttgacctggctgcacagcactcatcaccgcaccctggccacctgcctgcaacccgacgtcgatgagtggctGGTATCGGGTCCCACGACGCGATCAAAGATCCGAAACCTGCTGGCCTGGG	GACAACGGTCTGCTGGCACCGCGCGACGAACACCTCGCGCGGTTCGAGGCctggctcgcctccaaactcgacgccatcccggccccgggtatacgagcaccagtcgaacaattcgccacctggcatcacctgcgacgtctacgtcgacacgcggcgccagggcaagcctccgacgggccgagacgcatagcccaacaacagattacggagacgatcaaattcctcacctggctgcatgagcaccatcaccgcaccgcggccagctgccgtcagcaagacgtcgatgaatggctAGCCACGGGACCGACAACACGGCACAAGATCCGCGCTTTCTTCGCGTGGG	CACCACGGTCTGCTCCCGCACCGGGATGAACGCCTTGCGCGTTTCCAGTGctggctggactccaagctcgacgcgatctgcgagccggccgttcgagcccccgtcgaacagttcgccacctggcatcatctgcaccgcctacgccgaaactcaaagcctgggcaaacctcccatggcccaacacattcggccaaacaagagatcaccgagaccatcaagttccttacctggctacacgaaacccatcaccgcaccgcggccacctgccgacagcaagatatcgacgagtggttAGCCACCGGACCGACAACCCGCACCAAGATCCGCACGTTCGTCGTATGGA	NZ_MAEM01000507.1:69245-72244	Bacteria;Actinobacteria;Actinobacteria;Corynebacteriales;Mycobacteriaceae;Mycobacterium;Mycobacterium rhodesiae;Mycobacterium rhodesiae NBB3	Mrh1.Y-Int.18:3097392-3098468,Mrh1.Y-Int.12:2971333-2971851,Mrh1.Y-Int.11:2966382-2967485,Mrh1.Y-Int.15:3086082-3087125,Mrh1.Y-Int.16:3092871-3093980,Mrh1.Y-Int.17:3093977-3096202,Mrh1.Y-Int.14:2975823-2976932,Mrh1.Y-Int.10:2964769-2965839,Mrh1.Y-Int.13:2973601-2975826	L	1081	0.935248	1.76432	0.187	-0.0136	0.04795	0.0140123		C2963688-3101235(1)	1	1	Tnp_256.9,Tnp_256.8,Tnp_256.5,Tnp_407.4,Tnp_3.1,Tnp_3.2,Tnp_110.1,Tnp_21_2.1,Tnp_21_2.2,Tnp_21_1.1,Tnp_256.2,Tnp_256.4
NC_016604.1	Islander		3127524	3240726	0.247	-	0	Mrh1.113.R	R	0	113203	Y-Int	381			other	0	0					Bacteria;Actinobacteria;Actinobacteria;Corynebacteriales;Mycobacteriaceae;Mycobacterium;Mycobacterium rhodesiae;Mycobacterium rhodesiae NBB3	Mrh1.Y-Int.24:3240191-3240583,Mrh1.Y-Int.22:3228978-3230021,Mrh1.Y-Int.23:3238860-3239444,Mrh1.Y-Int.21:3131968-3133110,Mrh1.Y-Int.20:3130639-3131649	R	143	0.548423	1.01899	0.0310021	-0.03325	0.0462	0.289112		I3prime.NC_016604.1_t23_tRNA-Arg(CCT),B2[1i]	1	1	Tnp_256.7
NC_015576.1	TIGER,Islander		794360	819257	11.723	-	100	Mjd1.25.K	K	5	24898	Multi-Y-IntAndS-Core	369		45	other	0	0	AGTATTCTGTTCCGGCACGGCCCCTATAGCTCAGTTGGTAGAGCTACGGActtttaatccgcaggtcgtaggttcgagtcctactgggggcaccaAGAAAGGCCAGGTAGACCTAGGTTTACATCCTCGCCGAGAATCGCGTAGA	AGTATTCTGTTCCAGCACGGCCCCTATAGCTCAGTTGGTAGAGCTACGGActtttaatccgcaggtcgcaggttcgagccctgctgggggcaccaCACCACCGTCCAACCGCCGACATCGGCGAACGCAGCGCTGTGACCCGTTT	CGGCAAACCCATCAAAGCGGGTCAAAGCCGTAAACGCCAGGTACAGCGCTcttttaatccgcaggtcgtaggttcgagtcctactgggggcacccATCAACGTCCGGTGGCGGGCAGTACTGCTGTCTCGCCACCCCGACTGGCT	NZ_AUWR01000011.1:149724-146725	Bacteria;Actinobacteria;Actinobacteria;Corynebacteriales;Mycobacteriaceae;Mycobacterium;Mycobacterium sinense;Mycobacterium sinense	Mjd1.S-Core.1:801342-801902,Mjd1.Y-Int.1:817836-818942	R	315	3.17689	9.82226	0.33508	-0.0197	0.0735813	9.64555e-13	I3prime.NC_015576.1_t7_tRNA-Ile(CAT),B2[1i]	CI3prime.NC_015576.1_t9_tRNA-Lys(TTT)[1i]	1	1
NC_015576.1	Islander		819669	841612	10.66	+	0	Mjd1.22.F	F	0	21944	Y-Int	390			other	0	0					Bacteria;Actinobacteria;Actinobacteria;Corynebacteriales;Mycobacteriaceae;Mycobacterium;Mycobacterium sinense;Mycobacterium sinense	Mjd1.Y-Int.2:819734-820903	L	65	2.99589	6.79613	0.293413	-0.05875	0.067425	1.11547e-11		I3prime.NC_015576.1_t12_tRNA-Phe(GAA),B2[1i],3,4,5,6	1	1	Tnp_407.5,Tnp_407.7
NC_015576.1	Islander		1440713	1474260	8.102	+	0	Mjd1.34.L	L	0	33548	Multi-Y-IntAndS-Core	368			other	0	0					Bacteria;Actinobacteria;Actinobacteria;Corynebacteriales;Mycobacteriaceae;Mycobacterium;Mycobacterium sinense;Mycobacterium sinense	Mjd1.Y-Int.3:1440795-1441898,Mjd1.S-Core.2:1460841-1461422	L	82	3.34644	5.55257	0.229311	-0.042	0.0468438	4.03346e-09		I3prime.NC_015576.1_t20_tRNA-Leu(TAG)[1i]	1	1	Tnp_407.6,Tnp_407.3
NC_009077.1	TIGER		1523652	1545000	4.982	+	50	Mjl1.21.soj	soj	2	21349	Y-Int	750	11	1	other	0	0	CGCTGTACGACTCCAGGACCACCCACAGTCGCGACGTGCTGTTCGACGTCgGCCCTTTATCTGCAATAGAAGCTGATTTGATCGCGATAGATGCTGGTGGC	CGCTGTACGACTCCAGGACCACCCACAGCCGGGACGTGCTCTTCGACGTCgTCGACCGCTACGAGCTGCCGGTGCTGGCGCCGCCGATCCCCCGGACCGTG	GATCGCACGTGGGTAACAGTCCTACACACCCCAGAAGCGATTACAGATAAgTCGACCGCTACGAGTTGCCGGTGCTGGCGCCGCCGATCCCGCGCACGGTG	NZ_LQIV01000045.1:159230-162229	Bacteria;Actinobacteria;Actinobacteria;Corynebacteriales;Mycobacteriaceae;Mycobacterium;Mycobacterium sp. JLS;Mycobacterium sp. JLS	Mjl1.Y-Int.2:1527430-1529679,Mjl1.Y-Int.1:1526241-1527446	L	2589	1.88921	3.52425	0.102251	-0.0278	0.0947937	5.31682e-06		C1523652-1545000(2)	1	1	Tnp_256.3
NC_009077.1	TIGER,Islander		2313071	2369691	7.482	-	75	Mjl1.57.V	V	3	56621	Multi-Y-IntAndS-Core	389		24	other	0	0	GCGATTAGCTCAGCGGGAGAGCGCTTCCCTGACACGGAAGAGGTCACTGGttcaatcccagtatcgcgcaccacGCATTATTGCAGCTCAAAGGCTGTAAACGGCAGTGCCATTTGGGACCTGT	GCGATTAGCTCAGCGGGAGAGCGCTTCCCTGACACGGAAGAGGTCACTGGttcaatcccagtatcgcgcaccacATTCGTCTGAGCGGCCCGGGTTCCCACCGGGCCTTTGCTGTCTCCAGCGA	TCACGGTTCACGCTGATCACGCCCTCGAGCATAGCAAACATGAAATGAGAttcaatcccagtatcgcgcaccacATTCGTCTGAGCGGCCCGGGTTCCCACCGGGCCTTTGCTGTCTCCAGCGA	NZ_LZST01000075.1:68481-71480	Bacteria;Actinobacteria;Actinobacteria;Corynebacteriales;Mycobacteriaceae;Mycobacterium;Mycobacterium sp. JLS;Mycobacterium sp. JLS	Mjl1.Y-Int.3:2313269-2314435,Mjl1.S-Core.1:2359719-2360306	L	198	2.55937	3.30128	0.175262	-0.06005	0.060725	1.68257e-08		CI3prime.NC_009077.1_t13_tRNA-Val(GAC)[1i]	1	1	Tnp_51.7,Tnp_51_1.1,Tnp_51.6,Tnp_3.8,Tnp_3.1,Tnp_3.6,Tnp_21_1.1,Tnp_51.2,Tnp_3_1o.6,Tnp_407.3,Tnp_407.9
NC_009077.1	TIGER,Islander		3855999	3869091	24.832	+	50	Mjl1.13.K	K	2	13093	Y-Int	504		85	other	0	0	CTGTTATCGTCTTCCCCGCGCGCCGTTAGCTCAGTTGGTAGAGCAGCTGActcttaatcagcgggtccggggttcgaaaccctgacggcgcaccaccacgaagaccccgctcaggcggggttttcgtcgtttcggGGCTGGGTCCGACTGTGACAGATGTGACGGATGAGGCCAAAAGGTCTCCA	CTGTTATCGTCTTCCCCGCGCGCCGTTAGCTCAGTTGGTAGAGCAGCTGActcttaatcagcgggtccggggttcgaaaccctgacggcgcaccaccacgaaagcctcgcctcggcggggctttcgtcgtttcggACCGTTGCTTGGCTTGCCCCAGGTCGGTCGGCGCCCAGTACGCGCCGACC	CTGGGCTAGCCCACGTCATCGCCGCAGGTCAGAAGTTAGCCGGTATCGTTctcttaatcagcgggtccggggttcgaaaccctgacggcgcaccaccacgaaagcctcgcctcggcggggctttcgtcgtttcggACCGTTGCTTGGCTTGCCCCAGGTCGGTCGGCGCCCAGTACGCGCCGACC	NC_008146.1:3888631-3885632	Bacteria;Actinobacteria;Actinobacteria;Corynebacteriales;Mycobacteriaceae;Mycobacterium;Mycobacterium sp. JLS;Mycobacterium sp. JLS	Mjl1.Y-Int.4:3858346-3859857,Mjl1.S-Int.1:3859860-3861002	L	2347	6.42522	13.1776	0.46457	-0.0758	0.112144	7.5099e-26		CI3prime.NC_009077.1_t30_tRNA-Lys(CTT),B2[1i],3	1	1
NC_009077.1	TIGER,Islander		4114086	4134431	4.769	+	100	Mjl1.20.R	R	4	20346	S-Core	388		23	Phage2	0	3	CCCGTAGCTCAGGGGATAGAGCGTCTGCCTCCGGAGCAGAAGGCCGCAGGttcgaatcctgccgggggcaccaGGTCAGACCCTATTTTTGACTGCGGCGTGCGATATACGTGCAAGATAAGC	CCCGTAGCTCAGGGGATAGAGCGTCTGCCTCCGGAGCAGAAGGCCGCAGGttcgaatcctgccgggggcaccaCACCGAAACCGCCATTTACCAGCGGGTCTGAGCCGCAGGCGGCTAGCCGC	CGGGTGTTTGCGGTGGTCACCGGCAAGATTGCACGGTGCTACTCGGCTAAttcgaatcctgccgggggcaccaCACCGAAACCGCCATTTACCAGCGGGTCTGAGCCGCAGGCGGCTAGCCGC	NC_008146.1:4153279-4150280	Bacteria;Actinobacteria;Actinobacteria;Corynebacteriales;Mycobacteriaceae;Mycobacterium;Mycobacterium sp. JLS;Mycobacterium sp. JLS	Mjl1.S-Core_RR.2:4128401-4129090,Mjl1.Y-Int.5:4133100-4134263	R	168	3.01137	4.30738	0.46457	-0.0022	0.0609063	8.67606e-06		CI3prime.NC_009077.1_t32_tRNA-Arg(CCG)[1i]	1	1
NC_009077.1	TIGER,Islander		4676677	4826618	3.477	-	100	Mjl1.150.L	L	4	149942	Y-Int	425		50	other	0	0	CGCTTCCGAGGACGTCCCGGAGCCGCGAGCCGGCCTCAGTATGCTTCCACctgcagaagcccccatagcccaattggcagaggcagcggacttaaaatccTCTGAACTGGGCGTTTGTCGCGTTGGCTAGGCGCGGGTCGCGCAGATAAA	CGCTTCCGAGGACGTCCCGGAGCCGCGAGCCGGCCTCAGTATGCTTCCACctgcagaagcccccatagcccaattggcagaggcagcggacttaaaatccGCCAAGTGTCGGTTCGAGTCCGACTGGGGGCACAGCCGACGCTTATGGGG	GTATTCAGAGCATCGTGACGAGGCGGAAAGGGCCTAAATTAGGCTCTGAActgcaacgcccccatagcccaattggcagaggcagcggacttaaaatccgCCCAGTGTCGGTTCGAGTCCGACTGGGGGCACAGCCGACGCCTATGGGCC	NC_008146.1:4479326-4482325	Bacteria;Actinobacteria;Actinobacteria;Corynebacteriales;Mycobacteriaceae;Mycobacterium;Mycobacterium sp. JLS;Mycobacterium sp. JLS	Mjl1.Y-Int.7:4800236-4801183,Mjl1.Y-Int.8:4807099-4807449,Mjl1.Y-Int.6:4676733-4678007	L	56	0.666526	0.957393	0.0776237	-0.03795	0.07655	0.00016998		CI5prime.NC_009077.1_t33_tRNA-Leu(TAA)[1i]	1	1	Tnp_407.4,Tnp_407.6
NC_009077.1	TIGER		5535804	5551254	6.636	-	50	Mjl1.15.DNA_ligase_A_M	DNA_ligase_A_M	2	15451	Y-Int	651	12	1	other	0	0	TGCCGACCGAATCCGGCGTCTGGTCCTACGAACCGAAATGGGACGGCTTCcTTCACTGGACTTGTCAAGGTTGTTCAGGGGGCCGAAGGAAGGTTGTCTTG	TGCCGACCGAATCCGGCGTCTGGTCCTACGAACCGAAATGGGACGGCTTCcGCGCACTGGTGTTCCGCGACGGTGACGACGTCGTGCTGATGTCCAGGAGC	CCCGCCGCAGCCACTCCATCGGAAGGCTCGCCGAAGTTCAGTCAACTAGAcGCGCACTGGTGTTCCGCGACGGTGACGACGTCGTGCTGATGTCCAGGAGC	NC_008146.1:5206740-5209739	Bacteria;Actinobacteria;Actinobacteria;Corynebacteriales;Mycobacteriaceae;Mycobacterium;Mycobacterium sp. JLS;Mycobacterium sp. JLS	Mjl1.Y-Int.9:5535836-5537035,Mjl1.Y-Int.10:5537092-5539044	L	32	3.53915	4.94642	0.259442	-0.01745	0.0720125	1.1794e-07		C5535804-5551254(2)	1	1
NC_008705.1	TIGER,Islander		1545212	1610676	6.212	+	25	Mkm1.65.M	M	2	65465	Y-Int	443		89	other	0	0	GGTAACCTCATGTTCACCAACGCGGGGTGGAGCAGCTCGGTAGCTCGCTGggctcataacccagaggtcgcaggttcgaatcctgtccccgctactaggtagaacggccctcggacttcggtccgggggccgttttcatCGGGTTTGTGAACGCATTTGTGAACATTAGCTGGGCTAACAGGCCGGCAG	GGTAACCTCATGTTCACCAACGCGGGGTGGAGCAGCTCGGTAGCTCGCTGggctcataacccagaggtcgcaggttcgaatcctgtccccgctaccaggtaaaacggcccccggagatcacgccgggggccgttttcatGCTCAAGCGGTTGCGGGCTGACAGAGGAGGCCTGTGCCGCACCAGTTCTG	TCGACCTGCACGTTCGCGACATGATTGGAACCGCAAGACCGCAACCGGCCggctcataacccagaggtcgcaggttcgaatcctgtccccgctaccaggtaaaacggcccccggagatcacgccgggggccgttttcatGCTCAAGCGGTTGCGGGCTGACAGAGGAGGCCTGTGCCGCACCAGTTCTG	NZ_LZST01000027.1:33426-30427	Bacteria;Actinobacteria;Actinobacteria;Corynebacteriales;Mycobacteriaceae;Mycobacterium;Mycobacterium sp. KMS;Mycobacterium sp. KMS	Mkm1.Y-Int.6:1549290-1550618	L	4078	2.1207	2.8235	0.11776	-0.0403	0.0736938	3.12979e-07		CI3prime.NC_008705.1_t8_tRNA-Met(CAT),B2[1i]	1	1	Tnp_256.23,Tnp_407.20,Tnp_407.19,Tnp_51_1.6,Tnp_51.4,Tnp_256.15	329
NC_008705.1	TIGER		1818870	1824256	6.002	+	75	Mkm1.5.hsaD|mprA	hsaD|mprA	6	5387	Y-Int	738	33	8	other	0	0	AATGAAGAACTGTGTCGATGTGATGGTCGACAGTTTGCGTCGGCAGCCGCacccgctgAGTTGAGTCCCGCATAGTGGTGTAGCGCGGTTGCTGGGTTCGTCATCGTG	CAATGAAGAACTGTGTCGATGTGATGGTCGACAGTTTGCGTCGGCAGCCGcaccgctgCGCCCGCGTGACGTGGGCATCGTCTCCCCTTCGAGAGTCCCATTTACACA	GCTTAACCCACCGGATCACGCAGCACTACACCACTTCCCGGGACTTGACCcaccgctgCGCCCGCGTGACGTGGGCATCGTCTCCCCTTCGAGAGTCCCATTTACACA	NC_009077.1:1754577-1751578	Bacteria;Actinobacteria;Actinobacteria;Corynebacteriales;Mycobacteriaceae;Mycobacterium;Mycobacterium sp. KMS;Mycobacterium sp. KMS	Mkm1.Y-Int.8:1821247-1823460,Mkm1.Y-Int.7:1820141-1821250	R	796	3.71986	7.96656	-0.00427381	-0.0317	0.06585	5.07116e-07	C1820019-1823980(1)	C1818870-1824256(6)	1	1	Tnp_256.9,Tnp_256.24
NC_008705.1	TIGER,Islander		3087323	3098157	19.184	-	37.5	Mkm1.11.P	P	3	10835	Y-Int	380	13	87	Phage1	0	1	GGAGCAATCCCACGGCAACGGGCTGTGGCGCAGCTTGGTAGCGCACTTGActgggggtcaagtggtcgcaggttcaaatcctgtcagcccgacgcaggtcagaggcggtttccgagaaatcgggagccgccttttctATGCCTTACCCAAACTGTGTACCCAAACCAGGTCACAGCCCGAGCGCGGT	GGAGCAATCCCGCGGCAACGGGCTGTGGCGCAGCTTGGTAGCGCACTTGActgggggtcaagtggtcgcaggttcaaatcctgtcagcccgacgcaggtcagaggcggtttccgagaattcggaagccgccttttctCATTCGGCCCAACTCCGGGCCCCGGTGTCGGGCCGACCTCAAAGTTGTGA	AGGGTGGTTTCTGGTACATCGGCGGGCGTAGGCGAACACACTTGCGATGCctgggggtcaagtggtcgcaggttcaaatcctgtcagcccgacgcaggtcagaggcggtttccgagaattcggaagccgccttttctCATTCGGCCCGACTCCGGGCCCCGGTGTTGGGCCGACCTCAAAGTTGTGA	NZ_LZID01000074.1:32760-35759	Bacteria;Actinobacteria;Actinobacteria;Corynebacteriales;Mycobacteriaceae;Mycobacterium;Mycobacterium sp. KMS;Mycobacterium sp. KMS	Mkm1.Y-Int.10:3096902-3098041	R	116	4.37035	16.3146	0.501609	-0.0341	0.066175	3.33592e-20		CI3prime.NC_008705.1_t17_tRNA-Pro(GGG)[1i]	1	1		328
NC_008705.1	TIGER,Islander		3211179	3221572	17.758	+	12.5	Mkm1.10.L	L	1	10394	Y-Int	408		61	Phage1	0	1	CCTCTATGGTGGAACACCGCAGGCCCTCGTATCCCAACTGGCAGAGGAAAcggattcaaaacccgtacagtgtgagttcgaatctcaccgagggcaccagcaaacgcaggtCAAGTGCTATTCCCGGCTTCGGGAACAGCTTTGAGCATGGCAACCGTCCG	CCTCTATGGTGGAACACCGCAGGCCCTCGTATCCCAACTGGCAGAGGAAAcggattcaaaacccgtacagtgtgagttcgaatctcaccgagggcaccaacaaccgcaggtGGACGGCCCGTGAACGGAACAGGTCGCCGCACGTTCGACCCGAAGGTACG	GAGTTTGTTGGACAACCAACGCAGCTTGAATCGACAAACCCCAGATAGGGcggattcaaaacccgtacagtgtgagttcgaatctcaccgagggcaccaacaaccgcaggtGGACGGCCCGTGAACGGAACAGGTCGCCGCACGTTCGACCCGAAGGTACG	NC_008146.1:3193094-3196093	Bacteria;Actinobacteria;Actinobacteria;Corynebacteriales;Mycobacteriaceae;Mycobacterium;Mycobacterium sp. KMS;Mycobacterium sp. KMS	Mkm1.Y-Int.11:3211232-3212455	L	53	4.51142	13.7863	0.501609	-0.0396	0.06645	8.90399e-19		CI3prime.NC_008705.1_t19_tRNA-Leu(CAA),B2[1i]	1	1
NC_008705.1	TIGER		3752771	3760433	15.863	-	62.5	Mkm1.8.mshD	mshD	5	7663	Y-Int	301		20	ICE1	2	2	CCATCGGCCAGCAGGTGGCCGACCTGATGAAGGAACACCACCCCGAGGAGccgcactggtacctagggatGCCGAACACCTCGGCATAGGGTTTCACCTGCGGGTTTGCAGGCAATCTCC	CCATCGGCCAGCAGGTGGCCGACCTGATGAAGGAACACCACCCCGAGGAGccgcactggtacctggcgatCATCGGCAGCGATCCGACCGTACGCGGGGCGGGTCTCGGACAGGCGCTGA	ACGAGCGACCATGGTCAAACGCGGACCGCATGGCACTCATGCCTGCGCTAccgcactggtacctggcgatCATCGGCAGCGATCCGACCGTACGCGGGGCGGGTCTCGGACAGGCGCTGA	NZ_LZST01000057.1:36189-33190	Bacteria;Actinobacteria;Actinobacteria;Corynebacteriales;Mycobacteriaceae;Mycobacterium;Mycobacterium sp. KMS;Mycobacterium sp. KMS	Mkm1.Y-Int.12:3759428-3760330	R	103	3.32858	17.2452	0.295726	-0.0181	0.0869125	6.98557e-17		C3752771-3760433(5)	1	1
NC_008705.1	TIGER		3774109	3781828	15.957	-	100	Mkm1.8.Competence	Competence	8	7720	S-Int	461		13	ICE1	0	2	ACACCGCGACCGTTCCGCCGGACACGACGGCGGACTTCCGTACCGCGGGTttgacccatctgaGCCTATCATTGAGGCATGGATAGACTCGTCGGCATCTACTGCCGAATCAG	ACACCGCGGCCGTTCCGCCGGACACGACGGCGGACTTCCGCACCGCGGGTctgacccatctgaCGGCGGTGTCGGGCGCCAACGTGACGATCGTGTGCGGGGCGGTGCTGCTC	CCTGTCGGTTCGGTCATGGTGGTTGCCCCTTTCCGTGTCTTGTCTACACActgacacacctgaCGGCGGTGTCGGGCGCCAACGTGACGATCGTGTGCGGGGCGGTGCTGCTC	NZ_LZST01000057.1:22028-25027	Bacteria;Actinobacteria;Actinobacteria;Corynebacteriales;Mycobacteriaceae;Mycobacterium;Mycobacterium sp. KMS;Mycobacterium sp. KMS	Mkm1.S-Int.2:3780424-3781806	R	22	6.07529	14.47	0.195726	-0.0199	0.074525	5.6284e-17		C3774109-3781828(8)	1	1		330
NC_008705.1	TIGER		4524316	4534857	7.836	+	25	Mkm1.11.DUF222	DUF222	2	10542	S-Int	470	26	14	ICE1	0	2	TCTACCTCGGCCGCGCCAAACGCTGCGCCACCACCGCCCAACGCCTAGCCctgttcgcccgagaAAAGTGGACTCGGATACTGATACCTTGGCGGCATGAGAGCAGCCATCTAC	TCTACCTCGGCCGCGCCAAACGCTGCGCCACCACCGCCCAACGCCTGGCCctgttcgcccgcgaCAGGGGCTGCACCCACCCCGGCTGCACCGTGCCGTTCTATTGGACCGAAG	CAGCAGCCCACCCGCGACACCGGCTGTGAGCCATGAGTATCCGACCAATActgtctcgcccgcgACAGGGGCTGCACCCACCCCGGCTGCACCGTGCCGTTCTATTGGACCGAA	NZ_LZID01000062.1:131952-128953	Bacteria;Actinobacteria;Actinobacteria;Corynebacteriales;Mycobacteriaceae;Mycobacterium;Mycobacterium sp. KMS;Mycobacterium sp. KMS	Mkm1.S-Int.4:4524356-4525765	L	40	3.49892	5.5701	0.483226	-0.0126	0.0689188	7.4324e-09		C4524316-4534857(2)	1	1
NC_008146.1	TIGER,Islander		1540904	1605019	5.972	+	13.33	Mmc1.64.M	M	2	64116	Y-Int	443		89	other	0	0	GGTAACCTCATGTTCACCAACGCGGGGTGGAGCAGCTCGGTAGCTCGCTGggctcataacccagaggtcgcaggttcgaatcctgtccccgctactaggtagaacggccctcggacttcggtccgggggccgttttcatCGGGTTTGTGAACGCATTTGTGAACATTAGCTGGGCTAACAGGCCGGCAG	GGTAACCTCATGTTCACCAACGCGGGGTGGAGCAGCTCGGTAGCTCGCTGggctcataacccagaggtcgcaggttcgaatcctgtccccgctaccaggtaaaacggcccccggagatcacgccgggggccgttttcatGCTCAAGCGGTTGCGGGCTGACAGAGGAGGCCTGTGCCGCACCAGTTCTG	TCGACCTGCACGTTCGCGACATGATTGGAACCGCAAGACCGCAACCGGCCggctcataacccagaggtcgcaggttcgaatcctgtccccgctaccaggtaaaacggcccccggagatcacgccgggggccgttttcatGCTCAAGCGGTTGCGGGCTGACAGAGGAGGCCTGTGCCGCACCAGTTCTG	NZ_LZST01000027.1:33426-30427	Bacteria;Actinobacteria;Actinobacteria;Corynebacteriales;Mycobacteriaceae;Mycobacterium;Mycobacterium sp. MCS;Mycobacterium sp. MCS	Mmc1.Y-Int.1:1544982-1546310	L	4078	1.96962	2.72574	0.126051	-0.0404	0.0735313	5.44152e-07		CI3prime.NC_008146.1_t8_tRNA-Met(CAT),B2[1i]	1	1	Tnp_256.11,Tnp_407.9,Tnp_407.7,Tnp_256.17	329
NC_008146.1	TIGER,Islander		3069435	3080269	19.287	-	20	Mmc1.11.P	P	3	10835	Y-Int	380	13	90	Phage1	0	1	GCAGGAGCAATCCCACGGCAACGGGCTGTGGCGCAGCTTGGTAGCGCACTtgactgggggtcaagtggtcgcaggttcaaatcctgtcagcccgacgcaggtcagaggcggtttccgagaaatcgggagccgccttttctATGCCTTACCCAAACTGTGTACCCAAACCAGGTCACAGCCCGAGCGCGGT	GCAGGAGCAATCCCACGGCAACGGGCTGTGGCGCAGCTTGGTAGCGCACTtgactgggggtcaagtggtcgcaggttcaaatcctgtcagcccgacgcaggtcagaggcggtttccgagaattcggaagccgccttttctCATTCGGCCCAACTCCGGGCCCCGGTGTCGGGCCGACCTCAAAGTTGTGA	AAGAGGGTGGTTTCTGGTACATCGGCGGGCGTAGGCGAACACACTTGCGAtgcctgggggtcaagtggtcgcaggttcaaatcctgtcagcccgacgcaggtcagaggcggtttccgagaattcggaagccgccttttctCATTCGGCCCGACTCCGGGCCCCGGTGTTGGGCCGACCTCAAAGTTGTGA	NZ_LZST01000049.1:15080-12081	Bacteria;Actinobacteria;Actinobacteria;Corynebacteriales;Mycobacteriaceae;Mycobacterium;Mycobacterium sp. MCS;Mycobacterium sp. MCS	Mmc1.Y-Int.3:3079014-3080153	R	116	4.38229	16.3483	0.504348	-0.03425	0.06655	2.63297e-20		CI3prime.NC_008146.1_t17_tRNA-Pro(GGG)[1i]	1	1		328
NC_008146.1	TIGER		3739627	3747346	15.981	-	53.33	Mmc1.8.Competence	Competence	8	7720	S-Int	461		13	ICE1	0	2	ACACCGCGACCGTTCCGCCGGACACGACGGCGGACTTCCGTACCGCGGGTttgacccatctgaGCCTATCATTGAGGCATGGATAGACTCGTCGGCATCTACTGCCGAATCAG	ACACCGCGGCCGTTCCGCCGGACACGACGGCGGACTTCCGCACCGCGGGTctgacccatctgaCGGCGGTGTCGGGCGCCAACGTGACGATCGTGTGCGGGGCGGTGCTGCTC	CCTGTCGGTTCGGTCATGGTGGTTGCCCCTTTCCGTGTCTTGTCTACACActgacacacctgaCGGCGGTGTCGGGCGCCAACGTGACGATCGTGTGCGGGGCGGTGCTGCTC	NZ_LZST01000057.1:22028-25027	Bacteria;Actinobacteria;Actinobacteria;Corynebacteriales;Mycobacteriaceae;Mycobacterium;Mycobacterium sp. MCS;Mycobacterium sp. MCS	Mmc1.S-Int.1:3745942-3747324	R	22	6.08723	14.5036	0.198465	-0.0207	0.0726062	5.32886e-17		C3739627-3747346(8)	1	1		330
NC_008146.1	TIGER		4425038	4432319	22.461	+	100	Mmc1.7.DUF2319	DUF2319	15	7282	S-Int	431	33	8	other	0	0	GGTGCTCCAGCCGCCCGGGTGGACGCCGGAGAAGACCGAGCGGCTTCGGCcggtgctgACAGCGACTCATTAAAGAACACTCCGAATGCAGAGGAACCCCCGTGCCAA	GGTGCTCCAGCCGCCCGGGTGGACGCCGGAGAAGACCGAGCGGCTTCGGCcggtgctgCACTCCGACGAGAACAGTTAGACGAGAACGCCTTCGGCCTCGAGCGCGTG	GTAAACGGCCGCTGATGTGGTCTGCATCCCTAGAGTATACTTCGGATAGTcgctggtgCACTCCGACGAGAACAGTTAGACGAGAACGCCTTCGGCCTCGAGCGCGTG	NC_008705.1:4460736-4463735	Bacteria;Actinobacteria;Actinobacteria;Corynebacteriales;Mycobacteriaceae;Mycobacterium;Mycobacterium sp. MCS;Mycobacterium sp. MCS	Mmc1.S-Int.3:4430909-4432201	R	118	5.70701	18.5597	0.512751	-0.02565	0.08005	1.76375e-23		C4425038-4432319(15)	1	1
NC_017904.1	TIGER		2260657	2276576	12.44	-	62.5	Mmo3.16.glnA1	glnA1	10	15920	Y-Int	403		28	other	0	0	CTTCAAGCGCGAGAACGAGATCCTGCCGGTCCAGATCCGGCCGCACCCCTacgaattcgcgctgtactacgacgtataGGCCCAGCTAACCTCCTGACCTGCGCCGACGCCCGCGGCTGGGCCGCGTC	CTTCAAGCGCGAGAACGAGATCCTGCCGGTCCAGATCCGGCCGCACCCCTacgaattcgcgctgtactacgacgtttaAGGACGCTTGACGAAACCACCCGCGCGGTTCGGTTGCCGCGCGGGTGGTT	CTGCGATTTCCCTACGCTGTAAACACAGCTAACGGTTGCGAACGCTCAGGacgtaattcgcgctgtactacgacgtttAAGGACGTCTGAGTCGGCTTGACGAAACCACCCGCGCGGTTCTGTTGCCG	NC_016946.1:2326802-2323803	Bacteria;Actinobacteria;Actinobacteria;Corynebacteriales;Mycobacteriaceae;Mycobacterium;Mycobacterium sp. MOTT36Y;Mycobacterium sp. MOTT36Y	Mmo3.Y-Int.3:2275346-2276554	R	22	2.24001	11.3682	0.383939	-0.039	0.0697125	1.85003e-13		C2260657-2276576(10)	1	1
NC_017904.1	TIGER		2732455	2743286	21.872	-	75	Mmo3.11.LCM	LCM	12	10832	S-Int	473	25	9	Phage1	0	1	CAACGTATGGCTGGCCCAGCGCACGCGATCACCCATGTCTCGGATACGGCccggtggacCACATTGCGCTAATTCCGACACATGTCTACGCTGGTCACATGCGATTCCT	CAACGTATGGCTGGCCCAGCGCACGCGATCACCCATGTCTCGGATACGGCccggtggacGGCCTTGCACCGGGCCACCGAATCGGCCCGCCCCGACGCGTTGTTCAGCG	TTTGGGATTTTGAGCCCTTCATCGCGCGGCTGTATCGGATTACCGACGATccggtggacGGCCTTGCACCGGGCCACCGAATCGGCCCGCCCCGACGCGTTGTTCAGCG	NZ_MBDZ01000250.1:14927-11928	Bacteria;Actinobacteria;Actinobacteria;Corynebacteriales;Mycobacteriaceae;Mycobacterium;Mycobacterium sp. MOTT36Y;Mycobacterium sp. MOTT36Y	Mmo3.S-Int.1:2741824-2743242	R	44	6.03631	14.7004	0.420376	-0.06725	0.07725	6.8517e-23		C2732455-2743286(12)	1	1
NC_017904.1	TIGER,Islander		3087598	3176228	0.111	-	37.5	Mmo3.89.P	P	6	88631	Y-Int	402	6	52	other	0	0	TGCTGCCGGTGGAACCACTGGCGCGCGGGCTGTGGCGCAGTTTGGTAGCGcacttgactgggggtcaagtggtcgcaggttcaaatcctgtcagcccgaccaGAGGAAATGTGTCCTGATCTGCGGTGACGCGATTAGGTCAGGATGAGATG	TGCTGCCGGTGGAACCACTGGCGCGCGGGCTGTGGCGCAGTTTGGTAGCGcacttgactgggggtcaagtggtcgcaggttcaaatcctgtcagcccgaccaAGCCTACGAATGGCGGCGGCGAACGCCTCGCCCGCGGCGGCCGCTCACCG	GATGCGATGGCGGCGGAAACCGCCAGCGACCTCGGAAAACGTGCTACCCCcacttcctgggggtcaagtggtcgcaggttcaaatcctgtcagcccgaccaaGCCTACGAATGGCGGCGGCGAACGCCTCGCCCGCGGCGGCCGCTCACCGT	NZ_LJHL01000088.1:12228-9229	Bacteria;Actinobacteria;Actinobacteria;Corynebacteriales;Mycobacteriaceae;Mycobacterium;Mycobacterium sp. MOTT36Y;Mycobacterium sp. MOTT36Y	Mmo3.Y-Int.4:3174944-3176149	R	79	0.65706	1.47953	0.019277	-0.03375	0.0441812	0.394717		CI3prime.NC_017904.1_t32_tRNA-Pro(GGG)[1i]	1	1	Tnp_21_1.3,Tnp_21_2.4,Tnp_21_1.4,Tnp_21.2
NC_017904.1	TIGER		4415337	4425420	8.131	+	100	Mmo3.10.DUF222.1	DUF222	16	10084	S-Int	467	18	2	other	0	0	TGCTCGACCCCGGCGGCTGGACCACCCGCAAAAACACCCGCGGCGACACCgaTTAACTCCACCGTCAACAAACGCTATAGTACTGGGTATGGCCACCACGTC	TGCTCGACCCCGGCGGCTGGACCACCCGCAAAAACACCCGCGGCGACACCgaATGGAAACCACCACCCCACCTCGAACGCGGACAACCCCGCACCAACACCT	TTGGGGCGGTTCCCTTTCCGTTGGTGTTCGTTTGCCAACGGCGGAGCTGGgaATGGAAACCACCACCCCACCTCGAACGCGGACAACCCCGCACCAACACCT	NZ_KL446993.1:664348-667347	Bacteria;Actinobacteria;Actinobacteria;Corynebacteriales;Mycobacteriaceae;Mycobacterium;Mycobacterium sp. MOTT36Y;Mycobacterium sp. MOTT36Y	Mmo3.S-Int.2:4415375-4416775	L	38	5.91334	2.4425	0.671658	-0.00025	0.0674	3.77067e-09		C4415337-4425420(16)	1	1		331
NC_017904.1	TIGER		4570016	4580100	8.028	-	93.75	Mmo3.10.DUF222.2	DUF222	15	10085	S-Int	467	18	2	other	0	0	TGCTCAACCCCGGCGGCTGGACCACCCGCAAAAACCCCCGCGGCGACACCgaTTAACTCCACCGTCAACAAACGCTATAGTACTGGGTATGGCCACCACGTC	TGCTCAACCCCGGCGGCTGGACCACCCGCAAAAACCCCCGCGGCGACACCgaATGGAAACCACCACCCCACCTCGAGCGTAATCGGCCACGCACCAACACCT	TTGGGGCGGTTCCCTTTCCGTTGGTGTTCGTTTGCCAACGGCGGAGCTGGgaATGGAAACCACCACCCCACCTCGAGCGTAATCGGCCACGCACCAACACCT	NZ_AKIG01000002.1:580299-577300	Bacteria;Actinobacteria;Actinobacteria;Corynebacteriales;Mycobacteriaceae;Mycobacterium;Mycobacterium sp. MOTT36Y;Mycobacterium sp. MOTT36Y	Mmo3.S-Int.3:4578662-4580062	R	38	5.91334	2.4425	0.662134	-0.0002	0.06745	4.7862e-09		C4570016-4580100(15)	1	1		331
NC_017904.1	TIGER		4739467	4781058	0.424	-	31.25	Mmo3.42.DUF222	DUF222	5	41592	S-Int	444		5	other	0	0	ATGTGGACCACACCATCCCGTACGCCGCCGGTGGGCCCACGCATGCCTCGaagctGAGATGATGTTAAACTACCCTCATGTCGCGCCGGAAAACCACTGCTCAGC	ATGTGGACCACACCATCCCCTACGCCGCCGGTGGCCCCACACACGCGTCGaacctCAAGGCGCTGTGCCGTACGCATCATTTGGTGAAAACGTTTTGGGGCTGGC	CGCGAATCCTTCTAGGCCCAAGTAAGTGGGCACATTCATGACTTGTCACTaacctCAAGGCGCTGTGTCGTACGCATCATTTGGTGAAAACGTTTTGGGGCTGGC	NC_016946.1:4552606-4549607	Bacteria;Actinobacteria;Actinobacteria;Corynebacteriales;Mycobacteriaceae;Mycobacterium;Mycobacterium sp. MOTT36Y;Mycobacterium sp. MOTT36Y	Mmo3.S-Int.4:4779594-4780925	R	133	0.419614	0.385046	0.138325	-0.0358	0.0645312	0.192295		C4739467-4781058(5)	1	1	Tnp_427.1
NC_017523.1	TIGER		697031	699393	7.384	-	0.33	Mtu10.2.tcrA	tcrA	1	2363	S-Core	195		7	other	0	0	CCTCGGCCGAGTCCACCACGACCAACTCCCGACCCTGAGCGGCCAGCGCAgcgtggaCATACTCCGAACCGAACCGGCAGAACCGATCCCGATGCTCAACCACAATC	CCTCGGCCGAGTCCACCACGACCAACTCCCGACCCTGAGCGGCCAGCGCAgcctggaTGGCGGCGCCGACGATTACCTCACCAAACCGTTCAACCTCGACGAACTGT	ACCGGTGCTGATGCTTACCGCCCGCGGCGCGGTCACCGACCGCATCGCGGgcctagaCGGCGGCGCCGACGATTACCTCACCAAACCGTTCAACCTCGACGAACTGT	NC_019951.1:720464-717465	Bacteria;Actinobacteria;Actinobacteria;Corynebacteriales;Mycobacteriaceae;Mycobacterium;Mycobacterium tuberculosis;Mycobacterium tuberculosis CCDC5079	Mtu10.S-Core_is607.1:698999-699583	R	1	6.53127	2.85583	0.113745	0.0383	0.087275	2.10788e-08		C697031-699393(1)	1	1		323
NC_017523.1	TIGER,Islander		2951804	2961427	11.055	+	100	Mtu10.10.V	V	299	9624	Y-Int	376		28	Phage1	0	1	CCAGCGCGATTAGCTCAGCGGGAGAGCGCTTCCCTGACACGGAAGAGGTCactggttcaatcccagtatcgcgcaccaGTGTTCGAGCAGGTCAGGCCTGGTTTTTACCGGGCCTTCGCCGTTTCCGC	CCAGCGCGATTAGCTCAGCGGGAGAGCGCTTCCCTGACACGGAAGAGGTCactggttcaatcccagtatcgcgcaccaCGATTGACCTGCGGTTTCATCCACAAAATCTGGGCTGCGTGAACTAAATG	CAGAGGCTTTCTGTACAGGTCAGACAGTATCCCACCGGCCCACTAGTGAAactggttcaatcccagtatcgcgcaccaCGATTGACCTGCGGTTTCATCCACAAAATCTGGGCTGCGTGAACTAAATG	NZ_KK339242.1:2927537-2924538	Bacteria;Actinobacteria;Actinobacteria;Corynebacteriales;Mycobacteriaceae;Mycobacterium;Mycobacterium tuberculosis;Mycobacterium tuberculosis CCDC5079	Mtu10.Y-Int.3:2960131-2961258,Mtu10.Y-Int.2:2952349-2953347	R	169	2.80539	17.8366	0.137555	0.01085	0.0487562	4.49368e-12	C2952279-2954314(1),C2952688-2955668(1)	CI3prime.NC_017523.1_t33_tRNA-Val(GAC)[1i]	1	1		332
NC_017523.1	TIGER		3308704	3310758	1.337	-	0.67	Mtu10.2.thiL	thiL	2	2055	S-Core	195		2	other	0	0	ACAGGGCCAGAACGGGCCGAAGGAGGCGGCGTGGGCGACGACGCATCGGGggGTGCCAGCTGTTGCGGGTTGAGTGGTCGGTAGTTGTCAGTGGCGTGCGGT	ACAGGGCCAGAACGGGCCGAAGGAGGCGGCGTGGGCGACGACGCATCGGGggAGTCCCCGACGCTGCAGCAGCTCGGCGAGTTCGCCGTGATCGACCGGCTG	CCGAGACGGGGTGCAAGTCGCGTGACCACTAAAGATCACTCACTTGCAACggAGTCCCCGACGCTGCAGCAGCTCGGCGAGTTCGCCGTGATCGACCGGCTG	NC_019965.1:3376166-3373167	Bacteria;Actinobacteria;Actinobacteria;Corynebacteriales;Mycobacteriaceae;Mycobacterium;Mycobacterium tuberculosis;Mycobacterium tuberculosis CCDC5079	Mtu10.S-Core_is607.5:3310110-3310694	R	64	7.62321	2.48485	-0.219588	-0.0031	0.0848375	0.0234942		C3308704-3310758(2)	1	1		324
NC_017522.1	TIGER		695182	697545	0.074	-	0.33	Mtu11.2.tcrA	tcrA	1	2364	S-Core	195		7	other	0	0	CCTCGGCCGAGTCCACCACGACCAACTCCCGACCCTGAGCGGCCAGCGCAgcgtggaCATACTCCGAACCGAACCGGCAGAACCGATCCCGATGCTCAACCACAATC	CCTCGGCCGAGTCCACCACGACCAACTCCCGACCCTGAGCGGCCAGCGCAgcctggaTGGCGGCGCCGACGATTACCTCACCAAACCGTTCAACCTCGACGAACTGT	ACCGGTGCTGATGCTTACCGCCCGCGGCGCGGTCACCGACCGCATCGCGGgcctagaCGGCGGCGCCGACGATTACCTCACCAAACCGTTCAACCTCGACGAACTGT	NC_019951.1:720464-717465	Bacteria;Actinobacteria;Actinobacteria;Corynebacteriales;Mycobacteriaceae;Mycobacterium;Mycobacterium tuberculosis;Mycobacterium tuberculosis CCDC5180	Mtu11.S-Core_is607.1:697151-697735	R	1	4.14657	1.81019	-0.211929	0.03865	0.0860563	0.430326		C695182-697545(1)	1	1		323
NC_017522.1	TIGER,Islander		2958210	2967833	11.111	+	100	Mtu11.10.V	V	299	9624	Y-Int	376		28	Phage1	0	1	CCAGCGCGATTAGCTCAGCGGGAGAGCGCTTCCCTGACACGGAAGAGGTCactggttcaatcccagtatcgcgcaccaGTGTTCGAGCAGGTCAGGCCTGGTTTTTACCGGGCCTTCGCCGTTTCCGC	CCAGCGCGATTAGCTCAGCGGGAGAGCGCTTCCCTGACACGGAAGAGGTCactggttcaatcccagtatcgcgcaccaCGATTGACCTGCGGTTTCATCCACAAAATCTGGGCTGCGTGAACTAAATG	CAGAGGCTTTCTGTACAGGTCAGACAGTATCCCACCGGCCCACTAGTGAAactggttcaatcccagtatcgcgcaccaCGATTGACCTGCGGTTTCATCCACAAAATCTGGGCTGCGTGAACTAAATG	NZ_KK339242.1:2927537-2924538	Bacteria;Actinobacteria;Actinobacteria;Corynebacteriales;Mycobacteriaceae;Mycobacterium;Mycobacterium tuberculosis;Mycobacterium tuberculosis CCDC5180	Mtu11.Y-Int.2:2958755-2959753,Mtu11.Y-Int.3:2966537-2967664	R	169	2.79245	17.8341	0.145214	0.0109	0.048675	3.94813e-12	C2958685-2960720(1),C2959094-2962074(1)	CI3prime.NC_017522.1_t33_tRNA-Val(GAC)[1i]	1	1		332
NC_017522.1	TIGER		3314705	3316759	1.168	-	0.67	Mtu11.2.thiL	thiL	2	2055	S-Core	195		2	other	0	0	ACAGGGCCAGAACGGGCCGAAGGAGGCGGCGTGGGCGACGACGCATCGGGggGTGCCAGCTGTTGCGGGTTGAGTGGTCGGTAGTTGTCAGTGGCGTGCGGT	ACAGGGCCAGAACGGGCCGAAGGAGGCGGCGTGGGCGACGACGCATCGGGggAGTCCCCGACGCTGCAGCAGCTCGGCGAGTTCGCCGTGATCGACCGGCTG	CCGAGACGGGGTGCAAGTCGCGTGACCACTAAAGATCACTCACTTGCAACggAGTCCCCGACGCTGCAGCAGCTCGGCGAGTTCGCCGTGATCGACCGGCTG	NC_019965.1:3376166-3373167	Bacteria;Actinobacteria;Actinobacteria;Corynebacteriales;Mycobacteriaceae;Mycobacterium;Mycobacterium tuberculosis;Mycobacterium tuberculosis CCDC5180	Mtu11.S-Core_is607.5:3316111-3316695	R	64	7.61028	2.48233	-0.211929	-0.0024	0.0839625	0.0346487		C3314705-3316759(2)	1	1		324
NC_002755.2	TIGER		700910	703272	7.42	-	0.06	Mtu12.2.tcrA	tcrA	1	2363	S-Core	195		7	other	0	0	CCTCGGCCGAGTCCACCACGACCAACTCCCGACCCTGAGCGGCCAGCGCAgcgtggaCATACTCCGAACCGAACCGGCAGAACCGATCCCGATGCTCAACCACAATC	CCTCGGCCGAGTCCACCACGACCAACTCCCGACCCTGAGCGGCCAGCGCAgcctggaTGGCGGCGCCGACGATTACCTCACCAAACCGTTCAACCTCGACGAACTGT	ACCGGTGCTGATGCTTACCGCCCGCGGCGCGGTCACCGACCGCATCGCGGgcctagaCGGCGGCGCCGACGATTACCTCACCAAACCGTTCAACCTCGACGAACTGT	NC_019951.1:720464-717465	Bacteria;Actinobacteria;Actinobacteria;Corynebacteriales;Mycobacteriaceae;Mycobacterium;Mycobacterium tuberculosis;Mycobacterium tuberculosis CDC1551	Mtu12.S-Core_is607.1:702878-703462	R	1	6.54557	2.85175	0.121629	0.03795	0.0867437	1.93693e-08		C700910-703272(1)	1	1		323
NC_002755.2	TIGER,Islander		2966150	2975773	12.202	+	19.19	Mtu12.10.V	V	299	9624	Y-Int	376		28	Phage1	0	1	CCAGCGCGATTAGCTCAGCGGGAGAGCGCTTCCCTGACACGGAAGAGGTCactggttcaatcccagtatcgcgcaccaGTGTTCGAGCAGGTCAGGCCTGGTTTTTACCGGGCCTTCGCCGTTTCCGC	CCAGCGCGATTAGCTCAGCGGGAGAGCGCTTCCCTGACACGGAAGAGGTCactggttcaatcccagtatcgcgcaccaCGATTGACCTGCGGTTTCATCCACAAAATCTGGGCTGCGTGAACTAAATG	CAGAGGCTTTCTGTACAGGTCAGACAGTATCCCACCGGCCCACTAGTGAAactggttcaatcccagtatcgcgcaccaCGATTGACCTGCGGTTTCATCCACAAAATCTGGGCTGCGTGAACTAAATG	NZ_KK354044.1:2030846-2027847	Bacteria;Actinobacteria;Actinobacteria;Corynebacteriales;Mycobacteriaceae;Mycobacterium;Mycobacterium tuberculosis;Mycobacterium tuberculosis CDC1551	Mtu12.Y-Int.2:2966695-2967693,Mtu12.Y-Int.3:2974477-2975604	R	169	2.17349	19.5664	0.216867	0.01065	0.0487812	3.20022e-13	C2967035-2970014(1),C2966625-2968660(1),C2968413-3115317(2)	CI3prime.NC_002755.2_t33_tRNA-Val(GAC)[1i]	1	1		332
NC_002755.2	TIGER		3328078	3330132	1.386	-	0.13	Mtu12.2.thiL	thiL	2	2055	S-Core	195		2	other	0	0	CACAGGGCCAGAACGGGCCGAAGAGGCGGCGTGGGCGACGACGCATCGGGggGTGCCAGCTGTTGCGGGTTGAGTGGTCGGTAGTTGTCAGTGGCGTGCGGT	ACAGGGCCAGAACGGGCCGAAGGAGGCGGCGTGGGCGACGACGCATCGGGggAGTCCCCGACGCTGCAGCAGCTCGGCGAGTTCGCCGTGATCGACCGGCTG	CCGAGACGGGGTGCAAGTCGCGTGACCACTAAAGATCACTCACTTGCAACggAGTCCCCGACGCTGCAGCAGCTCGGCGAGTTCGCCGTGATCGACCGGCTG	NC_019965.1:3376166-3373167	Bacteria;Actinobacteria;Actinobacteria;Corynebacteriales;Mycobacteriaceae;Mycobacterium;Mycobacterium tuberculosis;Mycobacterium tuberculosis CDC1551	Mtu12.S-Core_is607.5:3329484-3330068	R	64	7.63751	2.48076	-0.211704	-0.00305	0.0843437	0.0209584		C3328078-3330132(2)	1	1		324
NC_002755.2	TIGER		3870789	3880033	13.11	-	100	Mtu12.9.DUF222	DUF222	1558	9245	S-Int	464	26	12	Phage1	0	1	CGTCTTGGTTGTGGAGGAATCGTTCGGGGTGGTGGAAGGTGTTGGTGCGGggttggccgtggACTGCTGAAGAACATTCCACGCCAGGAGATCAACCATGACCACCACACCA	CGTCTTGGTTGTGGAGGAATCGTTCGGGGTGGTGGAAGGTGTTGGTGCGGggttggccgtggTCGAGGTGGGGTGGTGGTAGCCATTCGGTGTGGCCGTGGGTGTTTTTGTG	TCGGAGGTAGACAGCAGCACGCACAGGTGTAGTGTATCTCACAGGTCCACggttggccgtggTCGAGGTGGGGTGGTGGTAGCCATTCGGTGTGGCCGTGGGTGTTTTTGTG	NZ_KK317002.1:3874188-3877187	Bacteria;Actinobacteria;Actinobacteria;Corynebacteriales;Mycobacteriaceae;Mycobacterium;Mycobacterium tuberculosis;Mycobacterium tuberculosis CDC1551	Mtu12.S-Int.1:3870822-3872213	L	33	4.16341	17.1275	0.359725	0.00295	0.051025	3.95953e-14	C3870770-3880057(1),C3869854-3882393(5),C3870575-3880659(1)	C3870789-3880033(1558)	1	1		325
NC_017524.1	TIGER		699117	701479	7.432	-	0.33	Mtu15.2.tcrA	tcrA	1	2363	S-Core	195		7	other	0	0	CCTCGGCCGAGTCCACCACGACCAACTCCCGACCCTGAGCGGCCAGCGCAgcgtggaCATACTCCGAACCGAACCGGCAGAACCGATCCCGATGCTCAACCACAATC	CCTCGGCCGAGTCCACCACGACCAACTCCCGACCCTGAGCGGCCAGCGCAgcctggaTGGCGGCGCCGACGATTACCTCACCAAACCGTTCAACCTCGACGAACTGT	ACCGGTGCTGATGCTTACCGCCCGCGGCGCGGTCACCGACCGCATCGCGGgcctagaCGGCGGCGCCGACGATTACCTCACCAAACCGTTCAACCTCGACGAACTGT	NC_019951.1:719970-722969	Bacteria;Actinobacteria;Actinobacteria;Corynebacteriales;Mycobacteriaceae;Mycobacterium;Mycobacterium tuberculosis;Mycobacterium tuberculosis CTRI-2	Mtu15.S-Core_is607.1:701085-701669	R	1	6.52311	2.85832	0.125298	0.03805	0.0866875	1.8852e-08		C699117-701479(1)	1	1		323
NC_017524.1	TIGER,Islander		2964908	2974531	11.14	+	100	Mtu15.10.V	V	299	9624	Y-Int	376		28	Phage1	0	1	CCAGCGCGATTAGCTCAGCGGGAGAGCGCTTCCCTGACACGGAAGAGGTCactggttcaatcccagtatcgcgcaccaGTGTTCGAGCAGGTCAGGCCTGGTTTTTACCGGGCCTTCGCCGTTTCCGC	CCAGCGCGATTAGCTCAGCGGGAGAGCGCTTCCCTGACACGGAAGAGGTCactggttcaatcccagtatcgcgcaccaCGATTGACCTGCGGTTTCATCCACAAAATCTGGGCTGCGTGAACTAAATG	CAGAGGCTTTCTGTACAGGTCAGACAGTATCCCACCGGCCCACTAGTGAAactggttcaatcccagtatcgcgcaccaCGATTGACCTGCGGTTTCATCCACAAAATCTGGGCTGCGTGAACTAAATG	NZ_KK354044.1:2030846-2027847	Bacteria;Actinobacteria;Actinobacteria;Corynebacteriales;Mycobacteriaceae;Mycobacterium;Mycobacterium tuberculosis;Mycobacterium tuberculosis CTRI-2	Mtu15.Y-Int.3:2973235-2974362,Mtu15.Y-Int.2:2965453-2966451	R	169	2.79722	17.8391	0.149107	0.01065	0.0489438	3.69275e-12	C2965793-2968772(1),C2965383-2967418(1)	CI3prime.NC_017524.1_t33_tRNA-Val(GAC)[1i]	1	1		332
NC_017524.1	TIGER		3329859	3331913	1.392	-	0.67	Mtu15.2.thiL	thiL	2	2055	S-Core	195		2	other	0	0	ACAGGGCCAGAACGGGCCGAAGGAGGCGGCGTGGGCGACGACGCATCGGGggGTGCCAGCTGTTGCGGGTTGAGTGGTCGGTAGTTGTCAGTGGCGTGCGGT	ACAGGGCCAGAACGGGCCGAAGGAGGCGGCGTGGGCGACGACGCATCGGGggAGTCCCCGACGCTGCAGCAGCTCGGCGAGTTCGCCGTGATCGACCGGCTG	CCGAGACGGGGTGCAAGTCGCGTGACCACTAAAGATCACTCACTTGCAACggAGTCCCCGACGCTGCAGCAGCTCGGCGAGTTCGCCGTGATCGACCGGCTG	NC_019965.1:3376166-3373167	Bacteria;Actinobacteria;Actinobacteria;Corynebacteriales;Mycobacteriaceae;Mycobacterium;Mycobacterium tuberculosis;Mycobacterium tuberculosis CTRI-2	Mtu15.S-Core_is607.5:3331265-3331849	R	64	7.61505	2.48733	-0.208035	-0.00295	0.08465	0.0206871		C3329859-3331913(2)	1	1		324
NC_009565.1	TIGER		702690	705052	7.456	-	0.33	Mtu20.2.tcrA	tcrA	1	2363	S-Core	195		7	other	0	0	CCTCGGCCGAGTCCACCACGACCAACTCCCGACCCTGAGCGGCCAGCGCAgcgtggaCATACTCCGAACCGAACCGGCAGAACCGATCCCGATGCTCAACCACAATC	CCTCGGCCGAGTCCACCACGACCAACTCCCGACCCTGAGCGGCCAGCGCAgcctggaTGGCGGCGCCGACGATTACCTCACCAAACCGTTCAACCTCGACGAACTGT	ACCGGTGCTGATGCTTACCGCCCGCGGCGCGGTCACCGACCGCATCGCGGgcctagaCGGCGGCGCCGACGATTACCTCACCAAACCGTTCAACCTCGACGAACTGT	NC_019951.1:720464-717465	Bacteria;Actinobacteria;Actinobacteria;Corynebacteriales;Mycobacteriaceae;Mycobacterium;Mycobacterium tuberculosis;Mycobacterium tuberculosis F11	Mtu20.S-Core_is607.1:704658-705242	R	1	6.51642	2.85173	0.127089	0.0374	0.0876438	1.7844e-08		C702690-705052(1)	1	1		323
NC_009565.1	TIGER,Islander		2983323	2992946	11.098	+	100	Mtu20.10.V	V	299	9624	Y-Int	376		28	Phage1	0	1	CCAGCGCGATTAGCTCAGCGGGAGAGCGCTTCCCTGACACGGAAGAGGTCactggttcaatcccagtatcgcgcaccaGTGTTCGAGCAGGTCAGGCCTGGTTTTTACCGGGCCTTCGCCGTTTCCGC	CCAGCGCGATTAGCTCAGCGGGAGAGCGCTTCCCTGACACGGAAGAGGTCactggttcaatcccagtatcgcgcaccaCGATTGACCTGCGGTTTCATCCACAAAATCTGGGCTGCGTGAACTAAATG	CAGAGGCTTTCTGTACAGGTCAGACAGTATCCCACCGGCCCACTAGTGAAactggttcaatcccagtatcgcgcaccaCGATTGACCTGCGGTTTCATCCACAAAATCTGGGCTGCGTGAACTAAATG	NZ_CUWM01000001.1:2985005-2982006	Bacteria;Actinobacteria;Actinobacteria;Corynebacteriales;Mycobacteriaceae;Mycobacterium;Mycobacterium tuberculosis;Mycobacterium tuberculosis F11	Mtu20.Y-Int.2:2983868-2984866,Mtu20.Y-Int.3:2991650-2992777	R	169	2.79054	17.8325	0.150899	0.01035	0.0489313	4.06767e-12	C2983798-2985833(1),C2984208-2987187(1)	CI3prime.NC_009565.1_t33_tRNA-Val(GAC)[1i]	1	1		332
NC_009565.1	TIGER		3345231	3347285	1.445	-	0.67	Mtu20.2.thiL	thiL	2	2055	S-Core	195		2	other	0	0	ACAGGGCCAGAACGGGCCGAAGGAGGCGGCGTGGGCGACGACGCATCGGGggGTGCCAGCTGTTGCGGGTTGAGTGGTCGGTAGTTGTCAGTGGCGTGCGGT	ACAGGGCCAGAACGGGCCGAAGGAGGCGGCGTGGGCGACGACGCATCGGGggAGTCCCCGACGCTGCAGCAGCTCGGCGAGTTCGCCGTGATCGACCGGCTG	CCGAGACGGGGTGCAAGTCGCGTGACCACTAAAGATCACTCACTTGCAACggAGTCCCCGACGCTGCAGCAGCTCGGCGAGTTCGCCGTGATCGACCGGCTG	NC_019965.1:3376166-3373167	Bacteria;Actinobacteria;Actinobacteria;Corynebacteriales;Mycobacteriaceae;Mycobacterium;Mycobacterium tuberculosis;Mycobacterium tuberculosis F11	Mtu20.S-Core_is607.5:3346637-3347221	R	64	7.60836	2.48075	-0.206244	-0.00315	0.0847	0.0183209		C3345231-3347285(2)	1	1		324
NC_009525.1	TIGER		700772	703134	7.392	-	0.1	Mtu22.2.tcrA	tcrA	1	2363	S-Core	195		7	other	0	0	CCTCGGCCGAGTCCACCACGACCAACTCCCGACCCTGAGCGGCCAGCGCAgcgtggaCATACTCCGAACCGAACCGGCAGAACCGATCCCGATGCTCAACCACAATC	CCTCGGCCGAGTCCACCACGACCAACTCCCGACCCTGAGCGGCCAGCGCAgcctggaTGGCGGCGCCGACGATTACCTCACCAAACCGTTCAACCTCGACGAACTGT	ACCGGTGCTGATGCTTACCGCCCGCGGCGCGGTCACCGACCGCATCGCGGgcctagaCGGCGGCGCCGACGATTACCTCACCAAACCGTTCAACCTCGACGAACTGT	NC_019951.1:719970-722969	Bacteria;Actinobacteria;Actinobacteria;Corynebacteriales;Mycobacteriaceae;Mycobacterium;Mycobacterium tuberculosis;Mycobacterium tuberculosis H37Ra	Mtu22.S-Core_is607.1:702740-703324	R	1	6.50779	2.81942	0.126175	0.0379	0.0868625	2.06681e-08		C700772-703134(1)	1	1		323
NC_009525.1	TIGER		1780789	1790038	13.147	+	100	Mtu22.9.DUF222	DUF222	1010	9250	S-Int	464	26	12	Phage1	0	1	CGTCGTTGTGGCGTAGCAGCTTCTCGTGGTGGTGGAAGGTGTTGGTGCGGggttggccgtggACTGCTGAAGAACATTCCACGCCAGGAGATCAACCATGACCACCACACCA	CGTCGTTGTGGCGTAGCAGCTTCTCGTGGTGGTGGAAGGTGTTGGTGCGGggttggccgtggTCGAGGTGGGGTGGTGGTAGCCATTCGGTGTGGCCGTGGGTGTTGTTGTG	TCGGAGGTAGACAGCAGCACGCACAGGTGTAGTGTATCTCACAGGTCCACggttggccgtggTCGAGGTGGGGTGGTGGTAGCCATTCGGTGTGGCCGTGGGTGTTGTTGTG	NZ_KK356575.1:1780316-1777317	Bacteria;Actinobacteria;Actinobacteria;Corynebacteriales;Mycobacteriaceae;Mycobacterium;Mycobacterium tuberculosis;Mycobacterium tuberculosis H37Ra	Mtu22.S-Int.1:1788614-1790005	R	33	4.12563	17.0952	0.36427	0.0031	0.0515562	3.63267e-14	C1780866-1790117(1)	C1780789-1790038(1010)	1	1		325
NC_009525.1	TIGER,Islander		2981974	2992955	7.631	+	29.6	Mtu22.11.V	V	299	10982	Y-Int	376		28	Phage1	0	1	CCAGCGCGATTAGCTCAGCGGGAGAGCGCTTCCCTGACACGGAAGAGGTCactggttcaatcccagtatcgcgcaccaGTGTTCGAGCAGGTCAGGCCTGGTTTTTACCGGGCCTTCGCCGTTTCCGC	CCAGCGCGATTAGCTCAGCGGGAGAGCGCTTCCCTGACACGGAAGAGGTCactggttcaatcccagtatcgcgcaccaCGATTGACCTGCGGTTTCATCCACAAAATCTGGGCTGCGTGAACTAAATG	CAGAGGCTTTCTGTACAGGTCAGACAGTATCCCACCGGCCCACTAGTGAAactggttcaatcccagtatcgcgcaccaCGATTGACCTGCGGTTTCATCCACAAAATCTGGGCTGCGTGAACTAAATG	NZ_KK339459.1:526115-523116	Bacteria;Actinobacteria;Actinobacteria;Corynebacteriales;Mycobacteriaceae;Mycobacterium;Mycobacterium tuberculosis;Mycobacterium tuberculosis H37Ra	Mtu22.Y-Int.2:2982519-2983517,Mtu22.Y-Int.3:2991659-2992786	R	169	3.02486	15.234	0.059508	0.0074	0.0380313	1.19145e-08	C2982449-2985842(1),C2982859-2987196(1)	CI3prime.NC_009525.1_t33_tRNA-Val(GAC)[1i]	1	1	Tnp_51_1.1,Tnp_51.2	333
NC_009525.1	TIGER		3345750	3347804	1.387	-	0.2	Mtu22.2.thiL	thiL	2	2055	S-Core	195		2	other	0	0	ACAGGGCCAGAACGGGCCGAAGGAGGCGGCGTGGGCGACGACGCATCGGGggGTGCCAGCTGTTGCGGGTTGAGTGGTCGGTAGTTGTCAGTGGCGTGCGGT	ACAGGGCCAGAACGGGCCGAAGGAGGCGGCGTGGGCGACGACGCATCGGGggAGTCCCCGACGCTGCAGCAGCTCGGCGAGTTCGCCGTGATCGACCGGCTG	CCGAGACGGGGTGCAAGTCGCGTGACCACTAAAGATCACTCACTTGCAACggAGTCCCCGACGCTGCAGCAGCTCGGCGAGTTCGCCGTGATCGACCGGCTG	NC_019965.1:3376166-3373167	Bacteria;Actinobacteria;Actinobacteria;Corynebacteriales;Mycobacteriaceae;Mycobacterium;Mycobacterium tuberculosis;Mycobacterium tuberculosis H37Ra	Mtu22.S-Core_is607.5:3347156-3347740	R	64	7.59974	2.44844	-0.207159	-0.0031	0.0846875	0.0209038		C3345750-3347804(2)	1	1		324
NC_000962.2	TIGER		699462	701824	7.398	-	0.1	Mtu23.2.tcrA	tcrA	1	2363	S-Core	195		7	other	0	0	CCTCGGCCGAGTCCACCACGACCAACTCCCGACCCTGAGCGGCCAGCGCAgcgtggaCATACTCCGAACCGAACCGGCAGAACCGATCCCGATGCTCAACCACAATC	CCTCGGCCGAGTCCACCACGACCAACTCCCGACCCTGAGCGGCCAGCGCAgcctggaTGGCGGCGCCGACGATTACCTCACCAAACCGTTCAACCTCGACGAACTGT	ACCGGTGCTGATGCTTACCGCCCGCGGCGCGGTCACCGACCGCATCGCGGgcctagaCGGCGGCGCCGACGATTACCTCACCAAACCGTTCAACCTCGACGAACTGT	NC_019951.1:719970-722969	Bacteria;Actinobacteria;Actinobacteria;Corynebacteriales;Mycobacteriaceae;Mycobacterium;Mycobacterium tuberculosis;Mycobacterium tuberculosis H37Rv	Mtu23.S-Core_is607.1:701430-702014	R	1	6.51036	2.82058	0.125962	0.0379	0.0869125	2.04024e-08		C699462-701824(1)	1	1		323
NC_000962.2	TIGER		1779272	1788520	13.138	+	100	Mtu23.9.DUF222	DUF222	1010	9249	S-Int	464	26	12	Phage1	0	1	CGTCGTTGTGGCGTAGCAGCTTCTCGTGGTGGTGGAAGGTGTTGGTGCGGggttggccgtggACTGCTGAAGAACATTCCACGCCAGGAGATCAACCATGACCACCACACCA	CGTCGTTGTGGCGTAGCAGCTTCTCGTGGTGGTGGAAGGTGTTGGTGCGGggttggccgtggTCGAGGTGGGGTGGTGGTAGCCATTCGGTGTGGCCGTGGGTGTTGTTGTG	TCGGAGGTAGACAGCAGCACGCACAGGTGTAGTGTATCTCACAGGTCCACggttggccgtggTCGAGGTGGGGTGGTGGTAGCCATTCGGTGTGGCCGTGGGTGTTGTTGTG	NZ_KK356575.1:1780316-1777317	Bacteria;Actinobacteria;Actinobacteria;Corynebacteriales;Mycobacteriaceae;Mycobacterium;Mycobacterium tuberculosis;Mycobacterium tuberculosis H37Rv	Mtu23.S-Int.1:1787096-1788487	R	33	4.12819	17.0963	0.364058	0.00305	0.0515625	3.70843e-14	C1779349-1788599(1)	C1779272-1788520(1010)	1	1		325
NC_000962.2	TIGER,Islander		2970006	2980987	7.631	+	29.6	Mtu23.11.V	V	299	10982	Y-Int	376		28	Phage1	0	1	CCAGCGCGATTAGCTCAGCGGGAGAGCGCTTCCCTGACACGGAAGAGGTCactggttcaatcccagtatcgcgcaccaGTGTTCGAGCAGGTCAGGCCTGGTTTTTACCGGGCCTTCGCCGTTTCCGC	CCAGCGCGATTAGCTCAGCGGGAGAGCGCTTCCCTGACACGGAAGAGGTCactggttcaatcccagtatcgcgcaccaCGATTGACCTGCGGTTTCATCCACAAAATCTGGGCTGCGTGAACTAAATG	CAGAGGCTTTCTGTACAGGTCAGACAGTATCCCACCGGCCCACTAGTGAAactggttcaatcccagtatcgcgcaccaCGATTGACCTGCGGTTTCATCCACAAAATCTGGGCTGCGTGAACTAAATG	NZ_KK339459.1:526115-523116	Bacteria;Actinobacteria;Actinobacteria;Corynebacteriales;Mycobacteriaceae;Mycobacterium;Mycobacterium tuberculosis;Mycobacterium tuberculosis H37Rv	Mtu23.Y-Int.3:2979691-2980818,Mtu23.Y-Int.2:2970551-2971549	R	169	3.02742	15.2351	0.0592957	0.0074	0.0379813	1.19382e-08	C2970481-2973874(1),C2970891-2975228(1)	CI3prime.NC_000962.2_t33_tRNA-Val(GAC)[1i]	1	1	Tnp_51_1.10,Tnp_51.3	333
NC_000962.2	TIGER		3333758	3335812	1.383	-	0.2	Mtu23.2.thiL	thiL	2	2055	S-Core	195		2	other	0	0	ACAGGGCCAGAACGGGCCGAAGGAGGCGGCGTGGGCGACGACGCATCGGGggGTGCCAGCTGTTGCGGGTTGAGTGGTCGGTAGTTGTCAGTGGCGTGCGGT	ACAGGGCCAGAACGGGCCGAAGGAGGCGGCGTGGGCGACGACGCATCGGGggAGTCCCCGACGCTGCAGCAGCTCGGCGAGTTCGCCGTGATCGACCGGCTG	CCGAGACGGGGTGCAAGTCGCGTGACCACTAAAGATCACTCACTTGCAACggAGTCCCCGACGCTGCAGCAGCTCGGCGAGTTCGCCGTGATCGACCGGCTG	NC_019965.1:3376166-3373167	Bacteria;Actinobacteria;Actinobacteria;Corynebacteriales;Mycobacteriaceae;Mycobacterium;Mycobacterium tuberculosis;Mycobacterium tuberculosis H37Rv	Mtu23.S-Core_is607.5:3335164-3335748	R	64	7.6023	2.4496	-0.207371	-0.0031	0.0845875	0.0211023		C3333758-3335812(2)	1	1		324
NC_018143.1	TIGER		699465	701827	7.412	-	0.1	Mtu24.2.tcrA	tcrA	1	2363	S-Core	195		7	other	0	0	CCTCGGCCGAGTCCACCACGACCAACTCCCGACCCTGAGCGGCCAGCGCAgcgtggaCATACTCCGAACCGAACCGGCAGAACCGATCCCGATGCTCAACCACAATC	CCTCGGCCGAGTCCACCACGACCAACTCCCGACCCTGAGCGGCCAGCGCAgcctggaTGGCGGCGCCGACGATTACCTCACCAAACCGTTCAACCTCGACGAACTGT	ACCGGTGCTGATGCTTACCGCCCGCGGCGCGGTCACCGACCGCATCGCGGgcctagaCGGCGGCGCCGACGATTACCTCACCAAACCGTTCAACCTCGACGAACTGT	NC_019951.1:719970-722969	Bacteria;Actinobacteria;Actinobacteria;Corynebacteriales;Mycobacteriaceae;Mycobacterium;Mycobacterium tuberculosis;Mycobacterium tuberculosis H37Rv	Mtu24.S-Core_is607.1:701433-702017	R	1	6.50998	2.8205	0.127719	0.0379	0.0868812	1.97372e-08		C699465-701827(1)	1	1		323
NC_018143.1	TIGER		1779278	1788527	13.163	+	100	Mtu24.9.DUF222	DUF222	1010	9250	S-Int	464	26	12	Phage1	0	1	CGTCGTTGTGGCGTAGCAGCTTCTCGTGGTGGTGGAAGGTGTTGGTGCGGggttggccgtggACTGCTGAAGAACATTCCACGCCAGGAGATCAACCATGACCACCACACCA	CGTCGTTGTGGCGTAGCAGCTTCTCGTGGTGGTGGAAGGTGTTGGTGCGGggttggccgtggTCGAGGTGGGGTGGTGGTAGCCATTCGGTGTGGCCGTGGGTGTTGTTGTG	TCGGAGGTAGACAGCAGCACGCACAGGTGTAGTGTATCTCACAGGTCCACggttggccgtggTCGAGGTGGGGTGGTGGTAGCCATTCGGTGTGGCCGTGGGTGTTGTTGTG	NZ_KK356575.1:1780316-1777317	Bacteria;Actinobacteria;Actinobacteria;Corynebacteriales;Mycobacteriaceae;Mycobacterium;Mycobacterium tuberculosis;Mycobacterium tuberculosis H37Rv	Mtu24.S-Int.1:1787103-1788494	R	33	4.12782	17.0962	0.365814	0.0031	0.0515125	3.50157e-14	C1779355-1788606(1)	C1779278-1788527(1010)	1	1		325
NC_018143.1	TIGER,Islander		2970016	2980997	7.647	+	29.6	Mtu24.11.V	V	299	10982	Y-Int	376		28	Phage1	0	1	CCAGCGCGATTAGCTCAGCGGGAGAGCGCTTCCCTGACACGGAAGAGGTCactggttcaatcccagtatcgcgcaccaGTGTTCGAGCAGGTCAGGCCTGGTTTTTACCGGGCCTTCGCCGTTTCCGC	CCAGCGCGATTAGCTCAGCGGGAGAGCGCTTCCCTGACACGGAAGAGGTCactggttcaatcccagtatcgcgcaccaCGATTGACCTGCGGTTTCATCCACAAAATCTGGGCTGCGTGAACTAAATG	CAGAGGCTTTCTGTACAGGTCAGACAGTATCCCACCGGCCCACTAGTGAAactggttcaatcccagtatcgcgcaccaCGATTGACCTGCGGTTTCATCCACAAAATCTGGGCTGCGTGAACTAAATG	NZ_KK339459.1:526115-523116	Bacteria;Actinobacteria;Actinobacteria;Corynebacteriales;Mycobacteriaceae;Mycobacterium;Mycobacterium tuberculosis;Mycobacterium tuberculosis H37Rv	Mtu24.Y-Int.2:2970561-2971559,Mtu24.Y-Int.3:2979701-2980828	R	169	3.02705	15.2351	0.0610523	0.0074	0.0379875	1.14845e-08	C2970491-2973884(1),C2970901-2975238(1)	CI3prime.NC_018143.1_t33_tRNA-Val(GAC)[1i]	1	1	Tnp_51_1.8,Tnp_51.9	333
NC_018143.1	TIGER		3333768	3335822	1.402	-	0.2	Mtu24.2.thiL	thiL	2	2055	S-Core	195		2	other	0	0	ACAGGGCCAGAACGGGCCGAAGGAGGCGGCGTGGGCGACGACGCATCGGGggGTGCCAGCTGTTGCGGGTTGAGTGGTCGGTAGTTGTCAGTGGCGTGCGGT	ACAGGGCCAGAACGGGCCGAAGGAGGCGGCGTGGGCGACGACGCATCGGGggAGTCCCCGACGCTGCAGCAGCTCGGCGAGTTCGCCGTGATCGACCGGCTG	CCGAGACGGGGTGCAAGTCGCGTGACCACTAAAGATCACTCACTTGCAACggAGTCCCCGACGCTGCAGCAGCTCGGCGAGTTCGCCGTGATCGACCGGCTG	NC_019965.1:3376166-3373167	Bacteria;Actinobacteria;Actinobacteria;Corynebacteriales;Mycobacteriaceae;Mycobacterium;Mycobacterium tuberculosis;Mycobacterium tuberculosis H37Rv	Mtu24.S-Core_is607.5:3335174-3335758	R	64	7.60192	2.44952	-0.205614	-0.0031	0.0846188	0.0202247		C3333768-3335822(2)	1	1		324
NC_012943.1	TIGER		699714	702076	7.429	-	0.33	Mtu28.2.tcrA	tcrA	1	2363	S-Core	195		7	other	0	0	CCTCGGCCGAGTCCACCACGACCAACTCCCGACCCTGAGCGGCCAGCGCAgcgtggaCATACTCCGAACCGAACCGGCAGAACCGATCCCGATGCTCAACCACAATC	CCTCGGCCGAGTCCACCACGACCAACTCCCGACCCTGAGCGGCCAGCGCAgcctggaTGGCGGCGCCGACGATTACCTCACCAAACCGTTCAACCTCGACGAACTGT	ACCGGTGCTGATGCTTACCGCCCGCGGCGCGGTCACCGACCGCATCGCGGgcctagaCGGCGGCGCCGACGATTACCTCACCAAACCGTTCAACCTCGACGAACTGT	NC_019951.1:719970-722969	Bacteria;Actinobacteria;Actinobacteria;Corynebacteriales;Mycobacteriaceae;Mycobacterium;Mycobacterium tuberculosis;Mycobacterium tuberculosis KZN 1435	Mtu28.S-Core_is607.1:701682-702266	R	1	6.52691	2.86058	0.124426	0.0379	0.0868063	1.89924e-08		C699714-702076(1)	1	1		323
NC_012943.1	TIGER		1077792	1079846	1.425	+	0.67	Mtu28.2.thiL	thiL	2	2055	S-Core	195		2	other	0	0	ACAGGGCCAGAACGGGCCGAAGGAGGCGGCGTGGGCGACGACGCATCGGGggGTGCCAGCTGTTGCGGGTTGAGTGGTCGGTAGTTGTCAGTGGCGTGCGGT	ACAGGGCCAGAACGGGCCGAAGGAGGCGGCGTGGGCGACGACGCATCGGGggAGTCCCCGACGCTGCAGCAGCTCGGCGAGTTCGCCGTGATCGACCGGCTG	CCGAGACGGGGTGCAAGTCGCGTGACCACTAAAGATCACTCACTTGCAACggAGTCCCCGACGCTGCAGCAGCTCGGCGAGTTCGCCGTGATCGACCGGCTG	NC_019965.1:3376166-3373167	Bacteria;Actinobacteria;Actinobacteria;Corynebacteriales;Mycobacteriaceae;Mycobacterium;Mycobacterium tuberculosis;Mycobacterium tuberculosis KZN 1435	Mtu28.S-Core_is607.2:1077856-1078440	L	64	7.61886	2.4896	-0.208907	-0.0031	0.0846437	0.0191732		C1077792-1079846(2)	1	1
NC_012943.1	TIGER,Islander		1434186	1443809	11.139	-	100	Mtu28.10.V	V	299	9624	Y-Int	376		28	Phage1	0	1	CCAGCGCGATTAGCTCAGCGGGAGAGCGCTTCCCCGACACGGAAGAGGTCactggttcaatcccagtatcgcgcaccaGTGTTCGAGCAGGTCAGGCCTGGTTTTTACCGGGCCTTCGCCGTTTCCGC	CCAGCGCGATTAGCTCAGCGGGAGAGCGCTTCCCTGACACGGAAGAGGTCactggttcaatcccagtatcgcgcaccaCGATTGACCTGCGGTTTCATCCACAAAATCTGGGCTGCGTGAACTAAATG	CAGAGGCTTTCTGTACAGGTCAGACAGTATCCCACCGGCCCACTAGTGAAactggttcaatcccagtatcgcgcaccaCGATTGACCTGCGGTTTCATCCACAAAATCTGGGCTGCGTGAACTAAATG	NZ_KK354044.1:2030846-2027847	Bacteria;Actinobacteria;Actinobacteria;Corynebacteriales;Mycobacteriaceae;Mycobacterium;Mycobacterium tuberculosis;Mycobacterium tuberculosis KZN 1435	Mtu28.Y-Int.1:1434355-1435482,Mtu28.Y-Int.2:1442266-1443264	L	169	2.80103	17.8413	0.148235	0.0105	0.0492875	3.70333e-12	C1439945-1442924(1),C1441299-1443334(1)	CI3prime.NC_012943.1_t17_tRNA-Val(GAC)[1i]	1	1		332
NC_016768.1	TIGER		699772	702134	7.442	-	0.33	Mtu29.2.tcrA	tcrA	1	2363	S-Core	195		7	other	0	0	CCTCGGCCGAGTCCACCACGACCAACTCCCGACCCTGAGCGGCCAGCGCAgcgtggaCATACTCCGAACCGAACCGGCAGAACCGATCCCGATGCTCAACCACAATC	CCTCGGCCGAGTCCACCACGACCAACTCCCGACCCTGAGCGGCCAGCGCAgcctggaTGGCGGCGCCGACGATTACCTCACCAAACCGTTCAACCTCGACGAACTGT	ACCGGTGCTGATGCTTACCGCCCGCGGCGCGGTCACCGACCGCATCGCGGgcctagaCGGCGGCGCCGACGATTACCTCACCAAACCGTTCAACCTCGACGAACTGT	NC_019951.1:719970-722969	Bacteria;Actinobacteria;Actinobacteria;Corynebacteriales;Mycobacteriaceae;Mycobacterium;Mycobacterium tuberculosis;Mycobacterium tuberculosis KZN 4207	Mtu29.S-Core_is607.1:701740-702324	R	1	6.53107	2.86482	0.12499	0.0379	0.0867875	1.8424e-08		C699772-702134(1)	1	1		323
NC_016768.1	TIGER		1077792	1079846	1.436	+	0.67	Mtu29.2.thiL	thiL	2	2055	S-Core	195		2	other	0	0	ACAGGGCCAGAACGGGCCGAAGGAGGCGGCGTGGGCGACGACGCATCGGGggGTGCCAGCTGTTGCGGGTTGAGTGGTCGGTAGTTGTCAGTGGCGTGCGGT	ACAGGGCCAGAACGGGCCGAAGGAGGCGGCGTGGGCGACGACGCATCGGGggAGTCCCCGACGCTGCAGCAGCTCGGCGAGTTCGCCGTGATCGACCGGCTG	CCGAGACGGGGTGCAAGTCGCGTGACCACTAAAGATCACTCACTTGCAACggAGTCCCCGACGCTGCAGCAGCTCGGCGAGTTCGCCGTGATCGACCGGCTG	NC_019965.1:3376166-3373167	Bacteria;Actinobacteria;Actinobacteria;Corynebacteriales;Mycobacteriaceae;Mycobacterium;Mycobacterium tuberculosis;Mycobacterium tuberculosis KZN 4207	Mtu29.S-Core_is607.2:1077856-1078440	L	64	7.62301	2.49384	-0.208344	-0.0031	0.0846	0.0186689		C1077792-1079846(2)	1	1		324
NC_016768.1	TIGER,Islander		1434130	1443753	11.151	-	100	Mtu29.10.V	V	299	9624	Y-Int	376		28	Phage1	0	1	CCAGCGCGATTAGCTCAGCGGGAGAGCGCTTCCCTGACACGGAAGAGGTCactggttcaatcccagtatcgcgcaccaGTGTTCGAGCAGGTCAGGCCTGGTTTTTACCGGGCCTTCGCCGTTTCCGC	CCAGCGCGATTAGCTCAGCGGGAGAGCGCTTCCCTGACACGGAAGAGGTCactggttcaatcccagtatcgcgcaccaCGATTGACCTGCGGTTTCATCCACAAAATCTGGGCTGCGTGAACTAAATG	CAGAGGCTTTCTGTACAGGTCAGACAGTATCCCACCGGCCCACTAGTGAAactggttcaatcccagtatcgcgcaccaCGATTGACCTGCGGTTTCATCCACAAAATCTGGGCTGCGTGAACTAAATG	NZ_KK354044.1:2030846-2027847	Bacteria;Actinobacteria;Actinobacteria;Corynebacteriales;Mycobacteriaceae;Mycobacterium;Mycobacterium tuberculosis;Mycobacterium tuberculosis KZN 4207	Mtu29.Y-Int.1:1434299-1435426,Mtu29.Y-Int.2:1442210-1443208	L	169	2.80519	17.8456	0.148799	0.0105	0.0492563	3.59921e-12	C1439889-1442868(1),C1441243-1443278(1)	CI3prime.NC_016768.1_t17_tRNA-Val(GAC)[1i]	1	1		332
NC_018078.1	TIGER		699773	702135	7.433	-	0.33	Mtu27.2.tcrA	tcrA	1	2363	S-Core	195		7	other	0	0	CCTCGGCCGAGTCCACCACGACCAACTCCCGACCCTGAGCGGCCAGCGCAgcgtggaCATACTCCGAACCGAACCGGCAGAACCGATCCCGATGCTCAACCACAATC	CCTCGGCCGAGTCCACCACGACCAACTCCCGACCCTGAGCGGCCAGCGCAgcctggaTGGCGGCGCCGACGATTACCTCACCAAACCGTTCAACCTCGACGAACTGT	ACCGGTGCTGATGCTTACCGCCCGCGGCGCGGTCACCGACCGCATCGCGGgcctagaCGGCGGCGCCGACGATTACCTCACCAAACCGTTCAACCTCGACGAACTGT	NC_019951.1:720464-717465	Bacteria;Actinobacteria;Actinobacteria;Corynebacteriales;Mycobacteriaceae;Mycobacterium;Mycobacterium tuberculosis;Mycobacterium tuberculosis KZN 605	Mtu27.S-Core_is607.1:701741-702325	R	1	6.52267	2.85684	0.12541	0.03795	0.0868	1.88368e-08		C699773-702135(1)	1	1		323
NC_018078.1	TIGER		1077794	1079848	1.415	+	0.67	Mtu27.2.thiL	thiL	2	2055	S-Core	195		2	other	0	0	ACAGGGCCAGAACGGGCCGAAGGAGGCGGCGTGGGCGACGACGCATCGGGggGTGCCAGCTGTTGCGGGTTGAGTGGTCGGTAGTTGTCAGTGGCGTGCGGT	ACAGGGCCAGAACGGGCCGAAGGAGGCGGCGTGGGCGACGACGCATCGGGggAGTCCCCGACGCTGCAGCAGCTCGGCGAGTTCGCCGTGATCGACCGGCTG	CCGAGACGGGGTGCAAGTCGCGTGACCACTAAAGATCACTCACTTGCAACggAGTCCCCGACGCTGCAGCAGCTCGGCGAGTTCGCCGTGATCGACCGGCTG	NC_019965.1:3376166-3373167	Bacteria;Actinobacteria;Actinobacteria;Corynebacteriales;Mycobacteriaceae;Mycobacterium;Mycobacterium tuberculosis;Mycobacterium tuberculosis KZN 605	Mtu27.S-Core_is607.2:1077858-1078442	L	64	7.61461	2.48585	-0.207923	-0.00305	0.08465	0.0196357		C1077794-1079848(2)	1	1		324
NC_018078.1	TIGER,Islander		1434298	1443921	11.149	-	100	Mtu27.10.V	V	299	9624	Y-Int	376		28	Phage1	0	1	CCAGCGCGATTAGCTCAGCGGGAGAGCGCTTCCCTGACACGGAAGAGGTCactggttcaatcccagtatcgcgcaccaGTGTTCGAGCAGGTCAGGCCTGGTTTTTACCGGGCCTTCGCCGTTTCCGC	CCAGCGCGATTAGCTCAGCGGGAGAGCGCTTCCCTGACACGGAAGAGGTCactggttcaatcccagtatcgcgcaccaCGATTGACCTGCGGTTTCATCCACAAAATCTGGGCTGCGTGAACTAAATG	CAGAGGCTTTCTGTACAGGTCAGACAGTATCCCACCGGCCCACTAGTGAAactggttcaatcccagtatcgcgcaccaCGATTGACCTGCGGTTTCATCCACAAAATCTGGGCTGCGTGAACTAAATG	NZ_KK354044.1:2030846-2027847	Bacteria;Actinobacteria;Actinobacteria;Corynebacteriales;Mycobacteriaceae;Mycobacterium;Mycobacterium tuberculosis;Mycobacterium tuberculosis KZN 605	Mtu27.Y-Int.2:1442378-1443376,Mtu27.Y-Int.1:1434467-1435594	L	169	2.79678	17.8376	0.14922	0.01055	0.0493188	3.61721e-12	C1440057-1443036(1),C1441411-1443446(1)	CI3prime.NC_018078.1_t17_tRNA-Val(GAC)[1i]	1	1		332
NC_017026.1	TIGER		699905	702267	6.783	-	0.33	Mtu42.2.tcrA	tcrA	1	2363	S-Core	195		7	other	0	0	CCTCGGCCGAGTCCACCACGACCAACTCCCGACCCTGAGCGGCCAGCGCAgcgtggaCATACTCCGAACCGAACCGGCAGAACCGATCCCGATGCTCAACCACAATC	CCTCGGCCGAGTCCACCACGACCAACTCCCGACCCTGAGCGGCCAGCGCAgcctggaTGGCGGCGCCGACGATTACCTCACCAAACCGTTCAACCTCGACGAACTGT	ACCGGTGCTGATGCTTACCGCCCGCGGCGCGGTCACCGACCGCATCGCGGgcctagaCGGCGGCGCCGACGATTACCTCACCAAACCGTTCAACCTCGACGAACTGT	NC_019951.1:720464-717465	Bacteria;Actinobacteria;Actinobacteria;Corynebacteriales;Mycobacteriaceae;Mycobacterium;Mycobacterium tuberculosis;Mycobacterium tuberculosis RGTB327	Mtu42.S-Core_is607.1:701873-702457	R	1	6.5306	2.84146	0.0556622	0.03775	0.0874	8.39737e-08		C699905-702267(1)	1	1		323
NC_017026.1	TIGER,Islander		2963755	2974749	7.999	+	100	Mtu42.11.V	V	299	10995	Y-Int	376		28	Phage1	0	1	CCAGCGCGATTAGCTCAGCGGGAGAGCGCTTCCCTGACACGGAAGAGGTCactggttcaatcccagtatcgcgcaccaGTGTTCGAGCAGGTCAGGCCTGGTTTTTACCGGGCCTTCGCCGTTTCCGC	CCAGCGCGATTAGCTCAGCGGGAGAGCGCTTCCCTGACACGGAAGAGGTCactggttcaatcccagtatcgcgcaccaCGATTGACCTGCGGTTTCATCCACAAAATCTGGGCTGCGTGAACTAAATG	CAGAGGCTTTCTGTACAGGTCAGACAGTATCCCACCGGCCCACTAGTGAAactggttcaatcccagtatcgcgcaccaCGATTGACCTGCGGTTTCATCCACAAAATCTGGGCTGCGTGAACTAAATG	NZ_KK339459.1:526115-523116	Bacteria;Actinobacteria;Actinobacteria;Corynebacteriales;Mycobacteriaceae;Mycobacterium;Mycobacterium tuberculosis;Mycobacterium tuberculosis RGTB327	Mtu42.Y-Int.2:2964880-2965299,Mtu42.Y-Int.3:2973453-2974580	R	169	3.04767	15.256	0.07527	0.00775	0.0396437	5.11329e-09	C2964230-2967625(1),C2964640-2968980(1)	CI3prime.NC_017026.1_t33_tRNA-Val(GAC)[1i]	1	1	Tnp_51_1.9,Tnp_51.7
NC_017026.1	TIGER		3327714	3329771	0.581	-	0.67	Mtu42.2.thiL	thiL	2	2058	S-Core	195		2	other	0	0	ACAGGGCCAGAACGGGCCGAAGGAGGCGGCGTGGGCGACGACGCATCGGGggGTGCCAGCTGTTGCGGGTTGAGTGGTCGGTAGTTGTCAGTGGCGTGCGGT	ACAGGGCCAGAACGGGCCGAAGGAGGCGGCGTGGGCGACGACGCATCGGGggAGTCCCCGACGCTGCAGCAGCTCGGCGAGTTCGCCGTGATCGACCGGCTG	CCGAGACGGGGTGCAAGTCGCGTGACCACTAAAGATCACTCACTTGCAACggAGTCCCCGACGCTGCAGCAGCTCGGCGAGTTCGCCGTGATCGACCGGCTG	NC_019965.1:3376166-3373167	Bacteria;Actinobacteria;Actinobacteria;Corynebacteriales;Mycobacteriaceae;Mycobacterium;Mycobacterium tuberculosis;Mycobacterium tuberculosis RGTB327	Mtu42.S-Core_is607.5:3329123-3329707	R	64	7.62254	2.47047	-0.277671	-0.00225	0.0851313	0.133798		C3327714-3329771(2)	1	1		324
NC_017528.1	TIGER		699933	702295	6.836	-	0.1	Mtu43.2.tcrA	tcrA	1	2363	S-Core	195		7	other	0	0	CCTCGGCCGAGTCCACCACGACCAACTCCCGACCCTGAGCGGCCAGCGCAgcgtggaCATACTCCGAACCGAACCGGCAGAACCGATCCCGATGCTCAACCACAATC	CCTCGGCCGAGTCCACCACGACCAACTCCCGACCCTGAGCGGCCAGCGCAgcctggaTGGCGGCGCCGACGATTACCTCACCAAACCGTTCAACCTCGACGAACTGT	ACCGGTGCTGATGCTTACCGCCCGCGGCGCGGTCACCGACCGCATCGCGGgcctagaCGGCGGCGCCGACGATTACCTCACCAAACCGTTCAACCTCGACGAACTGT	NC_019951.1:719970-722969	Bacteria;Actinobacteria;Actinobacteria;Corynebacteriales;Mycobacteriaceae;Mycobacterium;Mycobacterium tuberculosis;Mycobacterium tuberculosis RGTB423	Mtu43.S-Core_is607.1:701901-702485	R	1	6.52732	2.86128	0.0562626	0.03825	0.087475	7.44315e-08		C699933-702295(1)	1	1		323
NC_017528.1	TIGER		1778513	1787769	12.069	+	100	Mtu43.9.DUF222	DUF222	1010	9257	S-Int	464	26	12	Phage1	0	1	CGTCGTTGTGGCGTAGCAGCTTCTCGTGGTGGTGGAAGGTGTTGGTGCGGggttggccgtggACTGCTGAAGAACATTCCACGCCAGGAGATCAACCATGACCACCACACCA	CGTCGTTGTGGCGTAGCAGCTTCTCGTGGTGGTGGAAGGTGTTGGTGCGGggttggccgtggTCGAGGTGGGGTGGTGGTAGCCATTCGGTGTGGCCGTGGGTGTTTTTGCG	TCGGAGGTAGACAGCAGCACGCACAGGTGTAGTGTATCTCACAGGTCCACggttggccgtggTCGAGGTGGGGTGGTGGTAGCCATTCGGTGTGGCCGTGGGTGTTTTTGCG	NZ_KK327723.1:1786674-1783675	Bacteria;Actinobacteria;Actinobacteria;Corynebacteriales;Mycobacteriaceae;Mycobacterium;Mycobacterium tuberculosis;Mycobacterium tuberculosis RGTB423	Mtu43.S-Int.1:1786345-1787736	R	33	4.14515	17.137	0.261391	0.00235	0.0521187	4.34794e-13	C1778590-1787848(1)	C1778513-1787769(1010)	1	1		325
NC_017528.1	TIGER,Islander		2969996	2974977	4.204	+	29.6	Mtu43.5.V	V	299	4982	Y-Int	303		37	ICE1	0	2	ACCCCCAGCGCGATTAGCTCAGCGGGAGAGCGCTTCCCTGACACGGAAGAggtcactggttcaatcccagtatcgcgcaccacgattCGAGCAGGTCAGGCCTGGTTTTTACCGGGCCTTCGCCGTTTCCGCGCAAT	ACCCCCAGCGCGATTAGCTCAGCGGGAGAGCGCTTCCCTGACACGGAAGAggtcactggttcaatcccagtatcgcgcaccacgattGACCTGCGGTTTCATCCACAAAATCTGGGCTGCGTGAACTAAATGTGAAC	TGGTCAGAGGCTTTCTGTACAGGTCAGACAGTATCCCACCGGCCCACTAGggtcactggttcaatcccagtatcgcgcaccacgattGACCTGCGGTTTCATCCACAAAATCTGGGCTGCGTGAACTAAATGTGAAC	NZ_KK328490.1:2990993-2987994	Bacteria;Actinobacteria;Actinobacteria;Corynebacteriales;Mycobacteriaceae;Mycobacterium;Mycobacterium tuberculosis;Mycobacterium tuberculosis RGTB423	Mtu43.Y-Int.1:2973900-2974808	R	169	3.70088	10.9549	0.0979293	-0.00285	0.0472875	3.1849e-05		CI3prime.NC_017528.1_t33_tRNA-Val(GAC)[1i]	1	1	Tnp_51_1.7,Tnp_51.11
NC_016934.1	TIGER		700874	703236	7.146	-	0.33	Mtu67.2.tcrA	tcrA	1	2363	S-Core	195		7	other	0	0	CCTCGGCCGAGTCCACCACGACCAACTCCCGACCCTGAGCGGCCAGCGCAgcgtggaCATACTCCGAACCGAACCGGCAGAACCGATCCCGATGCTCAACCACAATC	CCTCGGCCGAGTCCACCACGACCAACTCCCGACCCTGAGCGGCCAGCGCAgcctggaTGGCGGCGCCGACGATTACCTCACCAAACCGTTCAACCTCGACGAACTGT	ACCGGTGCTGATGCTTACCGCCCGCGGCGCGGTCACCGACCGCATCGCGGgcctagaCGGCGGCGCCGACGATTACCTCACCAAACCGTTCAACCTCGACGAACTGT	NC_019951.1:719970-722969	Bacteria;Actinobacteria;Actinobacteria;Corynebacteriales;Mycobacteriaceae;Mycobacterium;Mycobacterium tuberculosis;Mycobacterium tuberculosis UT205	Mtu67.S-Core_is607.1:702842-703426	R	1	6.56352	2.89212	0.0880182	0.03925	0.085425	3.64584e-08		C700874-703236(1)	1	1		323
NC_016934.1	TIGER,Islander		2975033	2984656	11.134	+	100	Mtu67.10.V	V	299	9624	Y-Int	376		28	Phage1	0	1	CCAGCGCGATTAGCTCAGCGGGAGAGCGCTTCCCTGACACGGAAGAGGTCactggttcaatcccagtatcgcgcaccaGTGTTCGAGCAGGTCAGGCCTGGTTTTTACCGGGCCTTCGCCGTTTCCGC	CCAGCGCGATTAGCTCAGCGGGAGAGCGCTTCCCTGACACGGAAGAGGTCactggttcaatcccagtatcgcgcaccaCGATTGACCTGCGGTTTCATCCACAAAATCTGGGCTGCGTGAACTAAATG	CAGAGGCTTTCTGTACAGGTCAGACAGTATCCCACCGGCCCACTAGTGAAactggttcaatcccagtatcgcgcaccaCGATTGACCTGCGGTTTCATCCACAAAATCTGGGCTGCGTGAACTAAATG	NZ_CFKO01000089.1:1777-4776	Bacteria;Actinobacteria;Actinobacteria;Corynebacteriales;Mycobacteriaceae;Mycobacterium;Mycobacterium tuberculosis;Mycobacterium tuberculosis UT205	Mtu67.Y-Int.2:2975578-2976576,Mtu67.Y-Int.3:2983360-2984487	R	169	2.83763	17.8729	0.111828	0.01185	0.0505188	3.74589e-12	C2975918-2978897(1),C2975508-2977543(1)	CI3prime.NC_016934.1_t33_tRNA-Val(GAC)[1i]	1	1		332
NC_016934.1	TIGER		3338883	3340937	0.799	-	0.67	Mtu67.2.thiL	thiL	2	2055	S-Core	195		2	other	0	0	ACAGGGCCAGAACGGGCCGAAGGAGGCGGCGTGGGCGACGACGCATCGGGggGTGCCAGCTGTTGCGGGTTGAGTGGTCGGTAGTTGTCAGTGGCGTGCGGT	ACAGGGCCAGAACGGGCCGAAGGAGGCGGCGTGGGCGACGACGCATCGGGggAGTCCCCGACGCTGCAGCAGCTCGGCGAGTTCGCCGTGATCGACCGGCTG	CCGAGACGGGGTGCAAGTCGCGTGACCACTAAAGATCACTCACTTGCAACggAGTCCCCGACGCTGCAGCAGCTCGGCGAGTTCGCCGTGATCGACCGGCTG	NC_019965.1:3376166-3373167	Bacteria;Actinobacteria;Actinobacteria;Corynebacteriales;Mycobacteriaceae;Mycobacterium;Mycobacterium tuberculosis;Mycobacterium tuberculosis UT205	Mtu67.S-Core_is607.5:3340289-3340873	R	64	7.65546	2.52114	-0.245315	-0.00175	0.08435	0.081058		C3338883-3340937(2)	1	1		324
NC_008611.1	Islander		523727	542254	7.83	-	0	Mul2.19.D	D	0	18528	Y-Int	390			other	0	0					Bacteria;Actinobacteria;Actinobacteria;Corynebacteriales;Mycobacteriaceae;Mycobacterium;Mycobacterium ulcerans;Mycobacterium ulcerans Agy99	Mul2.Y-Int.2:540948-542117	R	137	1.95024	6.76994	0.396415	-0.0312	0.05845	7.53984e-09		I3prime.NC_008611.1_t6_tRNA-Asp(GTC)[1i]	1	1	rve,Tnp_256.87,Tnp_As1.68
NC_008726.1	TIGER		515848	525313	5.949	+	3.12	Mva2.9.HYP|bphE	HYP|bphE	1	9466	Y-Int	725		9	other	0	0	CGTCAGGCGCCCGGAAATCGCGCATCAGATGGAGGCGCCACGTGAGCTCGcgtccagatTGTCAACGGCGGTCGAAAATTGACCCCTTTTCAACGGTTGAAAATTGACC	CGCCAGGCGCCCGGGTATCGCGCATCCGATGGAGGCGCCACGTGAGCTCGcgtccagatCGGTTGTGCAGCATCGTCATTAGTTCCGCGCCGTTTTGGTCGTGGTTCAT	ACACGGGGTCAGTTTTCACACGACGCCGACACAGATCGGTTGTGCAGCATcgtcaatcgGTTGTGCAGCATCGTCATTAGTTCCGAGCCGTTTTGGTCGTGGTCCATTC	NC_016604.1:3161661-3164660	Bacteria;Actinobacteria;Actinobacteria;Corynebacteriales;Mycobacteriaceae;Mycobacterium;Mycobacterium vanbaalenii;Mycobacterium vanbaalenii PYR-1	Mva2.Y-Int.5:520905-523079,Mva2.Y-Int.4:519727-520908,Mva2.Y-Int.3:516204-517271	L	356	3.56939	8.18553	0.0263884	-0.0232	0.0589812	5.7319e-07		C515848-525313(1)	1	1	Tnp_21.3,Tnp_21_1.3
NC_008726.1	TIGER		542970	555103	2.432	+	31.25	Mva2.12.MCE	MCE	10	12134	Y-Int	746	15	7	other	0	0	CAAGCACGACCACCGCTGCAGAAAGCGGTCCATGAAACCGATCGCACCGCgatcgctTATCTGTAACGGGAACTGTGAAACCGTTCGCTGCCGCTGGTAGGCACGTA	CAAGCACGACCACCGCTGCAGAAAGCGGTCCATGAAACCGATCGCACCGCgaccgctGTGCTCGCCGATCGCGACTATTTCGACAACCTCCTGAACACCCTGCCCGA	AAACCCACGTGGGTGACAGTCCTACACACCCCACAACCCGTTACAGATAAgaccgctGTGCTCGCCGATCGCGACTATTTCGACAACCTCCTGAACACCCTGCCCGA	NC_008705.1:1795031-1792032	Bacteria;Actinobacteria;Actinobacteria;Corynebacteriales;Mycobacteriaceae;Mycobacterium;Mycobacterium vanbaalenii;Mycobacterium vanbaalenii PYR-1	Mva2.Y-Int.6:551141-552340,Mva2.Y-Int.7:552337-554574	R	529	2.27881	5.33462	0.109722	-0.00215	0.09335	0.00188437	C537190-561760(1),I3prime.NC_008726.1_t5_tRNA-Gly(CCC)[1i]	C542970-555103(10)	1	1		334
NC_008726.1	TIGER		1537718	1552899	16.305	+	6.25	Mva2.15.eccCa1	eccCa1	2	15182	S-Int	408		12	ICE1	0	2	CATCCGCCCGAGCTGCTCAACCTCGTGCTCGTCGACTTCAAGGGCGGCGCcacgttcctcggCAAGAAAAGTCAATACCAACGCTTATACTTCTTCTGTGCGCGCCGTCATT	CATCCGCCCGAGCTGCTCAACCTCGTGCTCGTCGACTTCAAGGGCGGCGCcacgttcctcggGCTGGAGAACGCGAACCACGTGTCGGCGGTGATCACCAACCTCGCCGACT	TGTACGACAACCCCGGTTTCTGTGCGAAACCTCTAAGGGTGTAGAAATCAcaccttctttggGCTGGAGAACGCGAACCACGTGTCGGCGGTGATCACCAACCTCGCCGACT	NZ_HG964451.1:417147-414148	Bacteria;Actinobacteria;Actinobacteria;Corynebacteriales;Mycobacteriaceae;Mycobacterium;Mycobacterium vanbaalenii;Mycobacterium vanbaalenii PYR-1	Mva2.S-Int.1:1537940-1539163	L	222	3.10653	11.9186	0.443055	-0.04865	0.086075	2.52898e-17		C1537718-1552899(2)	1	1
NC_008726.1	TIGER		2289054	2295732	1.136	+	6.25	Mva2.7.ddl	ddl	2	6679	Y-Int	664		2	other	0	0	CTTCTGGCGACGATGGTCGAGACGGCTATCGCACGAGGCACCGGCCTGCGctAAAACGGTGGTGGCTCGTCGCCGTAGTCGGTTGGTGGTGGTCGACCTGCC	CTGCTCGCGACGATGGTCGAGACCGCCCTGGCCCGGGGGACCGGTCTGCGctGACGGCCGCTAACCGAGGGGCGCCGGTTGCGGGGTCTGCGCCGGCAGGGT	CAATCTCGAATTCCGCAGCCGTAGAAGCAATCTCGACGGTGAGAGACCCTctGGCGAGCCGCTACCCGATCGGGGCCGGATCCGGGGGCCTGGACTGCAGAG	NC_009338.1:4476633-4479632	Bacteria;Actinobacteria;Actinobacteria;Corynebacteriales;Mycobacteriaceae;Mycobacterium;Mycobacterium vanbaalenii;Mycobacterium vanbaalenii PYR-1	Mva2.Y-Int.10:2291283-2293274,Mva2.Y-Int.11:2293274-2294377	R	1355	1.45325	6.27983	-0.0236116	-0.0259	0.0630562	0.0372936		C2289054-2295732(2)	1	1
NC_008726.1	Islander		2654911	2666403	10.566	-	0	Mva2.11.V	V	0	11493	Y-Int	386			ICE1	0	2					Bacteria;Actinobacteria;Actinobacteria;Corynebacteriales;Mycobacteriaceae;Mycobacterium;Mycobacterium vanbaalenii;Mycobacterium vanbaalenii PYR-1	Mva2.Y-Int.12:2655123-2656280	L	212	3.20856	9.92844	0.376388	-0.02825	0.0548875	1.3858e-11		I3prime.NC_008726.1_t15_tRNA-Val(GAC)[1i]	1	1	Tnp_3.18,Tnp_3.22
NC_008726.1	Islander		3440307	3478493	6.254	-	0	Mva2.38.P	P	0	38187	Multi-Y-IntAndS-Core	466	7		other	0	0					Bacteria;Actinobacteria;Actinobacteria;Corynebacteriales;Mycobacteriaceae;Mycobacterium;Mycobacterium vanbaalenii;Mycobacterium vanbaalenii PYR-1	Mva2.S-Core.1:3467468-3468052,Mva2.Y-Int.13:3476944-3478341	R	152	3.67025	3.48644	0.250073	-0.0211	0.0523	2.83885e-07		I3prime.NC_008726.1_t21_tRNA-Pro(GGG),B2[1i]	1	1	Tnp_21_1.2,Tnp_21.1,Tnp_256.13
NC_008726.1	TIGER,Islander		3864608	3988649	3.332	-	3.12	Mva2.124.V	V	1	124042	Y-Int	459		43	other	0	0	CGTGTAGCCTGCCCGGGATCGGGCGCGTAGCTCAGTGGTAGAGCTCTGGTtttacacaccagcggtcggcggttcgataccgtccgcgcccacCATCAAAATTCCTGTTCAGAGACTTACGGCCAAGATTTTCTCTCAATTTC	CGTGTAGCCTGCCCGGGATCGGGCGCGTAGCTCAGTGGTAGAGCTCTGGTtttacacaccagcggtcggcggttcgataccgtccgcgcccacAGAGGTTTTCAGCCCTCGACGGGGACCAGATCGTCGGCGACCCGGTCTTT	ATACGTACGGAGTAGACGGACTGAGACGCTAAAGAAGCTGGCGAAACGCAtttacacaccagcggtcggcggttcgataccgtccgcgcccacAGCAGCTTTCATGCTCCCGCTGGAGTGTGATCACCGACGAGGCCGCCGTT	NC_014814.1:2296486-2299485	Bacteria;Actinobacteria;Actinobacteria;Corynebacteriales;Mycobacteriaceae;Mycobacterium;Mycobacterium vanbaalenii;Mycobacterium vanbaalenii PYR-1	Mva2.Y-Int.18:3985785-3987161	R	1488	1.84053	1.7182	0.10095	-0.0315	0.0450188	0.000237203		CI3prime.NC_008726.1_t24_tRNA-Val(TAC),B2[1i]	1	1	Tnp_3.6,Tnp_3.15,Tnp_3.1,Tnp_3.21,Tnp_3.17,Tnp_3.12,Tnp_51.2,Tnp_3_1o.1
NC_008726.1	TIGER		4164723	4168682	9.402	+	100	Mva2.4.Tnp_21_2	Tnp_21_2	32	3960	Y-Int	725	6	1	other	0	0	GTCTGGAATGGATTCGGGCTCAACAGAACCTGGCGATCATCGGCCCCGCCgTTATCAACGGGTAGCAACACGCTCGAATCTATGTATGTGACAAGGGGGTT	ATTTGGAATGGATTCGAGCGCAACAGAACCTGGCGATCATCGGCCCAGCCgGCACCGGTAAGTCCCACACTCTCATCGGGTTGGGGACCGCGGCCATCCAC	CTGAACAGGCAGAATGCGGCCATCTGGCTACCGAACCCACGATAACCGGTgGCACCGGCAAGTCCCACACCCTGATCGGGTTGGGAACCGCGGCGATCCAC	NZ_GG770559.1:104861-107860	Bacteria;Actinobacteria;Actinobacteria;Corynebacteriales;Mycobacteriaceae;Mycobacterium;Mycobacterium vanbaalenii;Mycobacterium vanbaalenii PYR-1	Mva2.Y-Int.20:4166021-4168195,Mva2.Y-Int.19:4164843-4166024	L	120	3.47471	13.1508	0.109722	-0.02595	0.063175	2.0216e-10	C4159784-4176774(1)	C4164723-4168682(32)	1	1	Tnp_21_2.2
NC_008726.1	Islander		4667195	4682268	12.91	+	0	Mva2.15.R	R	0	15074	Y-Int	374			ICE1	0	2					Bacteria;Actinobacteria;Actinobacteria;Corynebacteriales;Mycobacteriaceae;Mycobacterium;Mycobacterium vanbaalenii;Mycobacterium vanbaalenii PYR-1	Mva2.Y-Int.23:4680971-4682092	R	176	2.44859	12.536	0.498611	-0.0289	0.0520375	6.26927e-14		I3prime.NC_008726.1_t33_tRNA-Arg(CCG),B3[1i]	1	1
NC_008726.1	TIGER		5788574	5800708	2.454	-	21.88	Mva2.12.GSPII_E	GSPII_E	7	12135	Y-Int	746	15	6	other	0	0	CCGCGCTCGGCGGCCTCGACCGTGCAGCGCTGCACAGCCAACTCGCGGCAgcgatcTTATCTGTAACGGGTTGTGGGGTGTGTAGGACTGTCACCCACGTGGGTTT	CCGCCCTCGGCGGTCTGGACCGCGCCGCGCTGCACAGTCAACTCTCCGCGgcgatcCAGGTGGTGCTGCACGTCGCCCGTGATCGGAGCGGCAGTCGCCGCCTCAC	ACGTGCCTACCAGCGGCAGCGAACGGTTTCACAGTTCCCGTTACAGATAAgcggtcCAGGTGGTGTTGCACGTGGCGCGTGATCGCGCCGGACGCCGACGGCTCAG	NZ_LMVQ01000099.1:11216-8217	Bacteria;Actinobacteria;Actinobacteria;Corynebacteriales;Mycobacteriaceae;Mycobacterium;Mycobacterium vanbaalenii;Mycobacterium vanbaalenii PYR-1	Mva2.Y-Int.25:5797942-5800179,Mva2.Y-Int.24:5796746-5797945	R	529	2.27881	5.33462	0.109722	-0.0022	0.0934875	0.00179347		C5788574-5800708(7)	1	1		334
NC_008726.1	TIGER		5876085	5882987	8.143	-	6.25	Mva2.7.HYP|HYP	HYP|HYP	2	6903	Y-Int	648		1	other	0	0	GCCGTACCGCGTCATCCAGTTCGCGGTGAACCCGATCAAGCCCTGGTAGAcCGGGCATTCTTTCGGCGTTCGTCCGCAGTGCGTCCGCAGTAGATCCGAGA	CGCCCTACCGGGTGATCCAGTACGTGGTGAACCCGCAGAAGCCGTGGTGAcGGCACGCCTCATAGCTGATTCACAGCCGGCACCTAACGCACGCCGGAGAT	CGTCATCGGCGCGATCGAGACGCACATCGCCGACAACTGCACTATCACAGcGGCAAGCACATAGCTGATTCACAGCCGGCACCTAACGTGCGCTGCAAATC	NC_009338.1:1361258-1364257	Bacteria;Actinobacteria;Actinobacteria;Corynebacteriales;Mycobacteriaceae;Mycobacterium;Mycobacterium vanbaalenii;Mycobacterium vanbaalenii PYR-1	Mva2.Y-Int.27:5878634-5880577,Mva2.Y-Int.26:5877588-5878637	L	1503	3.58352	9.62457	0.176388	-0.0343	0.0463563	3.67171e-09		C5876085-5882987(2)	1	1	Tnp_256.9
NC_018681.1	TIGER,Islander		446413	459086	12.369	+	100	Nbr1.13.T	T	3	12674	Y-Int	425		45	other	0	0	TCGCCACGCCGAAAGGCACGCCGCCTTAGCTCAGTCGGTAGAGCGCTTCActcgtaatgaaaaggtcgggggttcgattcccccaggcggctccaTATACCCAGGTAGGGGCCGATTTCTGCCCCGCAGAAGTTCAACCTGTCTG	TCGCCACGCCGAAAGGCACGCCGCCTTAGCTCAGTCGGTAGAGCGCTTCActcgtaatgaaaaggtcgggggttcgattcccccaggcggctccaCAAACATCCTGGTCGACTGCATTGCAGGTCGCCTACGATTGCGGCATGTC	GTTTTAGAGAACATGGTGGGGGTCTGTAGTTGCCCGTGGTAGTCGTCATTctcggtaatgaaaaggtcgggggttcgattcccccaggcggctccACAAACATCCTGGTTGACTGCATTGCAACTCGCCTACGATTGCGGCATGT	NZ_BAUA01000073.1:30059-27060	Bacteria;Actinobacteria;Actinobacteria;Corynebacteriales;Nocardiaceae;Nocardia;Nocardia brasiliensis;Nocardia brasiliensis ATCC 700358	Nbr1.Y-Int.1:446523-447797	L	110	2.8521	6.63576	0.516295	-0.05565	0.08035	2.1803e-13		CI3prime.NC_018681.1_t9_tRNA-Thr(CGT)[1i]	1	1
NC_016887.1	Islander		409473	418542	6.673	+	0	Ncy1.9.T	T	0	9070	Y-Int	390			other	0	0					Bacteria;Actinobacteria;Actinobacteria;Corynebacteriales;Nocardiaceae;Nocardia;Nocardia cyriacigeorgica;Nocardia cyriacigeorgica GUH-2	Ncy1.Y-Int.1:409579-410748	L	106	2.46446	11.2251	0.359462	0.0082	0.0395312	1.08263e-07		I3prime.NC_016887.1_t10_tRNA-Thr(CGT)[1i]	1	1
NC_016887.1	Islander		787244	793997	13.13	-	0	Ncy1.7.R	R	0	6754	Y-Int	405	5		other	0	0					Bacteria;Actinobacteria;Actinobacteria;Corynebacteriales;Nocardiaceae;Nocardia;Nocardia cyriacigeorgica;Nocardia cyriacigeorgica GUH-2	Ncy1.Y-Int.2:792729-793943	R	54	1.69311	16.3479	0.410744	-0.02285	0.0694125	3.7826e-14		I3prime.NC_016887.1_t16_tRNA-Arg(CCT)[1i]	1	1
NC_016887.1	Islander		3142733	3337216	2.576	-	0	Ncy1.194.L	L	0	194484	Y-Int	349			other	0	0					Bacteria;Actinobacteria;Actinobacteria;Corynebacteriales;Nocardiaceae;Nocardia;Nocardia cyriacigeorgica;Nocardia cyriacigeorgica GUH-2	Ncy1.Y-Int.6:3143496-3144542,Ncy1.Y-Int.7:3195596-3196603	L	763	1.24559	1.54124	0.16446	-0.03495	0.02475	0.00135282		I3prime.NC_016887.1_t30_tRNA-Leu(GAG)[1i]	1	1	Tnp_51.1,Tnp_51_1.1,Tnp_T3p.1,Tnp_256.4,Tnp_256.3
NC_006361.1	TIGER,Islander		13886	53117	12.66	+	33.33	Nfa1.39.A	A	2	39232	Y-Int	399		46	Phage1	0	1	CTGATTTCCCAGATCTCGGGGCCTTAGCTCAATTGGCAGAGCACTGCCTTtgcaaggcaggggttaggggttcgattcccctaggctccacaccagAACGCTCCCCACCTGCACATTCAGGTGGGGAGCGTTTCTCATTCAAGGCG	GATTTCCCAGATCTCGGGGCCTTAGCTCAATTGGCAGAGCACTGCCTTTGcaaggcaggggttaggggttcgattcccctaggctccaccacacagGGCTCGAACCCGCCGCCGACCTGTCGGCCGAGGTTCGGGCCCTGTCGTCG	ATTGGCGGACGATGCCGAACGCGGACGTACGGGTCGAACCACCGAAAATCcaagcaggggttaggggttcgattcccctaggctccaccacacaggGCTCGAACCCGCCGCCGACCTGTCGGCCGAGGTTCGGGCACTGTCGTCGT	NZ_BDBJ01000094.1:15311-12312	Bacteria;Actinobacteria;Actinobacteria;Corynebacteriales;Nocardiaceae;Nocardia;Nocardia farcinica;Nocardia farcinica IFM 10152	Nfa1.Y-Int.1:13977-15173	L	91	2.90819	12.9125	0.526316	-0.016	0.0261937	1.11494e-13		CI3prime.NC_006361.1_t1_tRNA-Ala(TGC)[1i]	1	1
NC_006361.1	Islander		248330	260197	9.93	+	0	Nfa1.12.S	S	0	11868	Y-Int	390			ICE1	0	2					Bacteria;Actinobacteria;Actinobacteria;Corynebacteriales;Nocardiaceae;Nocardia;Nocardia farcinica;Nocardia farcinica IFM 10152	Nfa1.Y-Int.2:248379-249548	L	49	2.63395	10.753	0.409649	-0.0271	0.0450562	5.99063e-11	I3prime.NC_006361.1_t4_tRNA-Ser(TGA)[1i]	I3prime.NC_006361.1_t7_tRNA-Ser(CGA)[1i]	1	1
NC_006361.1	TIGER,Islander		725513	735268	7.827	-	33.33	Nfa1.10.R	R	2	9756	Y-Int	247		47	other	0	0	GGACGTCGAACGGATGATCTTTGAAACCGCCCCTGACCTGCAAAAATATGgtgccctcggcaggattcgaacctgcgacacccgctttaggagagcgTACTACGGCTGTTTGGCCTGGTGACGGCGTCGGTTGGCATCGTTGGTGAC	GGACGTCGAACGGATGATCTTTGAAACCGCCCCTGACCTGCAGAAATATGgtgccctcggcaggattcgaacctgcgacacccgctttaggagagcgGTGCTCTATCCCCTGAGCTACGAAGGCTGGTATGGACGTGGGGCAGTCTA	CGGCAACGGCTAGTCAGGGTAGGAAAACGGCCTGAACTGCATGTTTGTCTgtgccctcggcaggattcgaacctgcgacacccgctttaggagagcgGTGCTCTATCCCCTGAGCTACGAAGGCTGGTATGGACGTGGGGCAGTCTA	NZ_LN868938.1:3591646-3594645	Bacteria;Actinobacteria;Actinobacteria;Corynebacteriales;Nocardiaceae;Nocardia;Nocardia farcinica;Nocardia farcinica IFM 10152	Nfa1.Y-Int.3:734473-735213	R	55	1.60798	8.85963	0.379346	-0.04915	0.043775	7.59857e-09	I3prime.NC_006361.1_t15_tRNA-Phe(GAA),B2[1i],3,4	CI3prime.NC_006361.1_t17_tRNA-Arg(CCT),B2[1i],3	1	1
NC_006361.1	Islander		1653666	1708464	13.021	+	0	Nfa1.55.N	N	0	54799	Y-Int	213			Phage1	0	1					Bacteria;Actinobacteria;Actinobacteria;Corynebacteriales;Nocardiaceae;Nocardia;Nocardia farcinica;Nocardia farcinica IFM 10152	Nfa1.Y-Int.4:1706994-1707632	R	832	3.48874	8.66089	0.563207	-0.03065	0.0315312	4.86375e-14		I3prime.NC_006361.1_t27_tRNA-Asn(GTT),B3[1i]	1	1
NC_006361.1	Islander		2235171	2246516	13.094	+	0	Nfa1.11.P	P	0	11346	Y-Int	136			other	0	0					Bacteria;Actinobacteria;Actinobacteria;Corynebacteriales;Nocardiaceae;Nocardia;Nocardia farcinica;Nocardia farcinica IFM 10152	Nfa1.Y-Int.5:2243863-2244270	R	2246	3.48439	7.85753	0.298538	-0.10425	0.0703	4.11169e-14		I3prime.NC_006361.1_t31_tRNA-Pro(GGG),B2[1i]	1	1	Tnp_427.7
NC_006361.1	TIGER		4104233	4198558	14.005	-	100	Nfa1.94.ribF	ribF	6	94326	Y-Int	439		27	Phage1	0	1	CTTGGGCTGGCCGGAATACTGTTCCCCCCGCGTCTTGCGTAGGCTGCGCGtgtgcagagatggcgaagtctcgacgaCAACGTGACGCGACCTCGACAAAACTGCGTTCTCTAGGTCTCTGACCAGC	CTTGGGCTGGCCGGAATACTGTTCCCCCCGCGTCTTGCGTAGGCTGCGCGtgtgcagagatggcgaagtctcgacgaTGTGCCCGCGGACTGGGGTCGGTGTGTGCTCACGATCGGTGTTTTCGACG	CTGATCCGTTCGTTTGGAGTTGCTCGTGAGCTGCGAAGTAAGGTCTGAACtgtgcagagatggcgaagtctcgacgaTGTGCCCGCGGACTGGGGTCGGTGTGTGCTCACGATCGGTGTTTTCGACG	NZ_BDBJ01000127.1:20751-23750	Bacteria;Actinobacteria;Actinobacteria;Corynebacteriales;Nocardiaceae;Nocardia;Nocardia farcinica;Nocardia farcinica IFM 10152	Nfa1.Y-Int.7:4104268-4105584	L	35	3.71229	6.69507	0.529146	-0.05435	0.0380625	5.04534e-15		C4104233-4198558(6)	1	1	Tnp_427.5
NC_014659.1	TIGER		3659872	3672368	16.564	+	100	Req1.12.trmL	trmL	8	12497	S-Int	613		16	other	0	0	GCTCGGCGGACGGCGACCCGTACCTGGCAAGCTGAACGCCGTGTTCCGAGtgatgttccacgagccGGACAGCAACCTCCACAAAACCTGAACAGCCCCCGGCGGTGGTGCGAACA	GCTCGGCGGACGGCGACCCGTACCTGGCAAGCTGAACGCCGTGTTCCGAGtgatgttccacgagccCCGCATCCCACCCAACACGGGAAACGCGATCCGCATGGTCGCCGGGACGG	CCTGGAGAAGCCGATTCCATGTCATGTACGGTAGCTTGTTGTGTACAGGTtgatgttccacgagccCCGCATCCCACCCAATACGGGAAACGCGATCCGCATGGTCGCCGGGACGG	NZ_LRRA01000022.1:127046-124047	Bacteria;Actinobacteria;Actinobacteria;Corynebacteriales;Nocardiaceae;Rhodococcus;Rhodococcus equi;Rhodococcus equi 103S	Req1.S-Int.1:3670491-3672329	R	39	5.79001	2.40392	0.635056	-0.06635	0.107069	1.39311e-17		C3659872-3672368(8)	1	1
NC_012490.1	TIGER		2073420	2082018	25.343	+	90.32	Rer1.9.eccCa1	eccCa1	28	8599	S-Int	452	9	2	ICE1	0	2	ACGCACTGAACCTCGTCCTGATCGACTTCAAAGGTGGTGCAACCTTTCTCggTATGGAATGTCAATTCATGCACGCTAAGATCCCCATATGCGCGCGGCGAT	ACGCACTGAATCTCGTCCTGATCGACTTCAAAGGTGGTGCAACCTTTCTCggCCTGGAGGAGGCGCCGCACGTAGCTGCGATCATCACCAACCTTGCCGAGG	ACTCGCTTGGGCCGTTTTTCTTTCTACGGTGTGTGACTCTTGCATTCGTTggCCTGGAGGAGGCGCCGCACGTTGCTGCGATCATCACCAACCTTGCCGAGG	NZ_AVCO01000021.1:41522-44521	Bacteria;Actinobacteria;Actinobacteria;Corynebacteriales;Nocardiaceae;Rhodococcus;Rhodococcus erythropolis;Rhodococcus erythropolis PR4	Rer1.S-Int.1:2073458-2074813	L	38	6.40155	12.281	0.48827	-0.05285	0.155956	2.31656e-26		C2073420-2082018(28)	1	1
NC_012490.1	TIGER		2240614	2259631	14.666	-	100	Rer1.19.mepH	mepH	31	19018	S-Int	455	22	7	other	0	0	CCCAGTCGAAATCAGCGCCATCCGAACCACGAACAGCGGCATGGGCTTTCacgggttAGATGTCAGAGTCACACTGTCTTCTAAATGAAGACGGTCTCAGGGGGTGC	CCCAGTCGAAATCAGCGCCATCCGAACCACGAACAGCGGCATGGGCTTTCacggtttCTACCGTCCGACAGAATGACAGGAAACATGAACGAGAACATGCGGGAATC	GATGAGTGCTCGCACAGCGATCAGTGTAGACCGTATTGCTTGACATCTATacggtttCTACCGTCCGACAGAATGACAGGAAACATGAACGAGAACATGCGGGAATC	NZ_AVCO01000021.1:207922-210921	Bacteria;Actinobacteria;Actinobacteria;Corynebacteriales;Nocardiaceae;Rhodococcus;Rhodococcus erythropolis;Rhodococcus erythropolis PR4	Rer1.S-Int.2:2240653-2242017	L	39	4.23124	9.18737	0.550175	-0.028	0.0685	1.10052e-15		C2240614-2259631(31)	1	1	Tnp_21_2.4,Tnp_21_1.4
NC_012490.1	TIGER		2444093	2488201	9.212	-	93.55	Rer1.44.acrC	acrC	29	44109	Y-Int	414		90	Phage2	0	3	ACTTACGGCTACTCGCAGCGCCCGTTGCTCGAGAAGTGGGGCCGCGACTCgaagattctcgacatcttcgagggcacccagcagatccagcagctgatcgtcgcacgccgcctgctcggaaagtcttccgccgaactgaaATAGCAGGTCAGACGCTAGAAATGATTGTGCCTCCACCCCTCGCGCTCTC	ACTTACGGCTACTCGCAGCGCCCGTTGCTCGAGAAGTGGGGCCGCGACTCgaagattctcgacatcttcgagggcacccagcagatccagcagctgatcgtcgcacgccgcctgctcggaaagtcgtccgccgaactgaaGTGACGGTCGAACTGAAGTGACGGTCGCACAGACCCGATCCCGAAACACT	ATGTCAGACCAGCATCAATGCCGAACTGCGACAAACACTTCGAGAGATGTgaagattctcgacatcttcgagggcacccagcagatccagcagctgatcgtcgcacgccgcctgctcggaaagtcgtccgccgaactgaaGTGACGGTCGAACTGAAGTGACGGTCGCACAGACCCGATCCCGAAACACT	NZ_BCRM01000007.1:7722-4723	Bacteria;Actinobacteria;Actinobacteria;Corynebacteriales;Nocardiaceae;Rhodococcus;Rhodococcus erythropolis;Rhodococcus erythropolis PR4	Rer1.Y-Int.6:2486906-2488147	R	54	2.88295	7.27655	0.633097	-0.0098	0.0327375	3.12836e-10		C2444093-2488201(29)	1	1
NC_012490.1	TIGER		2668606	2727191	24.948	+	90.32	Rer1.59.comM	comM	28	58586	S-Int	491		12	Phage1	0	1	GGATGGCTCGTCCTGGTGCGGTCAGCCGCGCCCATCGCGGCGTGCTGTTTctcgacgaatgtTGCATAGCTATGTACCCCACAGCTGAACCTGCAATATTGCCACACGAGAA	GGATGGCTCGTCCTGGTGCGGTCAGCCGCGCCCATCGCGGCGTGCTGTTTctcgacgaatgtGCCGAGATCGGGGGGAAGGTGCTCGAAGCGCTACGCACGCCACTCGAAGA	TAGATCGTTACCTACCCTCATTATCTCACGATGTGGGGTGGTTTACAACActcgacgaatgtGCCGAGATCGGGGGGAAGGTGCTCGAAGCGCTACGCACGCCACTCGAAGA	NZ_LYPG01000115.1:506250-509249	Bacteria;Actinobacteria;Actinobacteria;Corynebacteriales;Nocardiaceae;Rhodococcus;Rhodococcus erythropolis;Rhodococcus erythropolis PR4	Rer1.S-Int.3:2725663-2727135,Rer1.S-Core.4:2677860-2678510	R	56	7.10782	9.39497	0.520828	-0.0928	0.0932937	5.74438e-26		C2668606-2727191(28)	1	1
NC_012490.1	TIGER,Islander		3073823	3114030	14.073	+	70.97	Rer1.40.V	V	22	40208	Multi-Y-IntAndS-Core	388		26	other	0	0	ACGGTCCCGTGGCTCAGTGGGAGAGCGTCCGCTTCACACGCGGAAGGTCGctggttcgatcccagccgggaccacaACAAGAAACCGCCTGGTAACAGGCGGTTTTTTGCATTTCTAGGGTACTTC	ACGGTCCCGTGGCTCAGTGGGAGAGCGTCCGCTTCACACGCGGAAGGTCGctggttcgatcccagccgggaccacaGAAAACACTGAAGGCGTTCCCGATCATCGGGGACGCCTTCAGTCGTTTGA	CTCGGTGCCTCTGACCATATAGTTAGCTTCTCCGAGCAGGTATATCACATctggttcgatcccagccgggaccacaGAAAAGCACTGAAGGCGTTCCCGATCATCGGGGACGCCTTCAGTCGTTTG	NZ_CP011295.1:2904895-2901896	Bacteria;Actinobacteria;Actinobacteria;Corynebacteriales;Nocardiaceae;Rhodococcus;Rhodococcus erythropolis;Rhodococcus erythropolis PR4	Rer1.S-Core.5:3094495-3094842,Rer1.Y-Int.7:3112718-3113881,Rer1.S-Core.6:3097230-3097820	R	149	3.95654	9.44513	0.498796	-0.01915	0.0629813	4.31131e-15		CI3prime.NC_012490.1_t27_tRNA-Val(CAC),B2[1i]	1	1
NC_012490.1	TIGER,Islander		3615418	3627058	15.953	+	87.1	Rer1.12.L	L	27	11641	Y-Int	376		24	ICE2	2	0	CTGGGGTACAGCCGAATGCCGAAACCTTGCGGTACGGCCAACTGCGGCAGgtggtgccctcggtgagactcgaaATAAAAATCGACCACCGAGGGTCCAGTGGCAATGGAGCCGTACCGGCCGC	CTGGGGTACAGCCGAATGCCGAAACCTTGCGGTACGGCCAACTGCGGCAGgtggtgccctcggtgagactcgaaCTCACACTGGACGGGTTTTGAATCCGTTTCCTCTGCCAATTGGGATACGA	TCTAGGATGACCAAAACCCCCTGTCGCCAGGGGGTTTTGATCTTTATCTCgttgtgccctcggtgagactcgaaCTCACACTGGACGGGTTTTGAATCCGTTTCCTCTGCCAATTGGGATACGA	NZ_MDCH01000011.1:63114-60115	Bacteria;Actinobacteria;Actinobacteria;Corynebacteriales;Nocardiaceae;Rhodococcus;Rhodococcus erythropolis;Rhodococcus erythropolis PR4	Rer1.Y-Int.8:3615470-3616597	L	52	2.03874	20.7325	0.53827	-0.00045	0.0765187	5.67851e-17		CI3prime.NC_012490.1_t31_tRNA-Leu(CAA)[1i]	1	1
NC_012490.1	TIGER		4353949	4363697	15.734	+	35.48	Rer1.10.qorA	qorA	11	9749	S-Int	507		13	ICE1	0	2	CGGACCGTCCTTCCGATCTGGCTGGGCAATAGGCTGGCAGTCATGACGACggcatacggcttcTGCCGTTGCCCAAAGTGTGCCACATAGACACGGAGGGCAACATGATTACG	CGGACCGTCCTTCCGATCTGGCTGGGCAATAGGCTGGCAGTCATGACGACggcatacggcttcACCGAGTACGGCGGACCCGACACACAGTCCTACTTCGACGTCACCCTGCC	ATTCGTTGCGTTGGCCCTGGTCACCATGATATTCCTATATGGGTGACTTTgggatatggcttcACCGAGTACGGCGGACCCGACACACAGTCCTACTTCGACGTCACCCTGCC	NZ_AVCO01000044.1:71607-68608	Bacteria;Actinobacteria;Actinobacteria;Corynebacteriales;Nocardiaceae;Rhodococcus;Rhodococcus erythropolis;Rhodococcus erythropolis PR4	Rer1.S-Int.4:4362147-4363667	R	30	5.24137	11.2756	0.480578	-0.036	0.0571188	9.41955e-17	C4353811-4378744(1)	C4353949-4363697(11)	1	1
NC_012490.1	TIGER		4936095	4946473	19.8	+	74.19	Rer1.10.R	R	23	10379	Y-Int	369		0	ICE1	0	2	TTCCTCTCCTAAAGGAAGGGTCGCAGGTTCGAATCCTGCCGAGGGCACCACGTCGTTGCTGGTCAGAGACATTTCCTGACCGATGAACGTACGTTGTGCA	TTCCTCTCCTAAAGGAAGGGTCGCAGGTTCGAATCCTGCCGAGGGCACCAGGTGGGACTCTCCCCACATCGGCGTGACCAACGTGCCATTCTTGAATTCA	AGGCTGCGACACGGAGCATTTCGACGCTCCGTGTAAGTGTCGAGACACTCGGTGGGACTCTCCCTACATCGGCGTGACCAACGTGCCATTCTTGAATTCA	NZ_CP011295.1:4693549-4696548	Bacteria;Actinobacteria;Actinobacteria;Corynebacteriales;Nocardiaceae;Rhodococcus;Rhodococcus erythropolis;Rhodococcus erythropolis PR4	Rer1.Y-Int.9:4944344-4945450	R	1023	2.83525	13.1465	0.53827	-0.03765	0.134919	8.09042e-21	CI3prime.NC_012490.1_t48_tRNA-Arg(CCT),B2[1i]	C4936095-4946473(23)	1	1
NC_008268.1	TIGER		116094	124192	16.943	-	28.57	Rjo1.8.corA|sigI	corA|sigI	2	8099	S-Core	326	32	5	other	0	0	AAACCTGTTCGGACTGCTTAGACGCTGAGGCCTTCAGGCCGATGCCGGGGtagggCGGGGTCGGCCGGAGTACGGCAGAAACGGGCCACTCGGGATTTCTCGATG	AAACCTGTTCGGACTGCTTAGACGCTGAGGCCTTCAGGCCGATGCCGGGGtagggGAGAGGACGCTGCGGGGCCGGCCGAGCGGCCAGGGGGAGGGGAGCCGCAC	CGGCAGCTACCCGTCAAAGGCCCGTTTCCGGCGTACTCCGGCCGTGCCCCtagggGAGAGGACGCTGCGGGGCCGGCCGAGCGGCCAGGGGGAGTGGAGCCGCAC	NZ_AJLQ01000109.1:135522-132523	Bacteria;Actinobacteria;Actinobacteria;Corynebacteriales;Nocardiaceae;Rhodococcus;Rhodococcus jostii;Rhodococcus jostii RHA1	Rjo1.S-Core.1:116172-117149	L	78	11.7879	2.43672	0.28994	-0.0232	0.0838187	5.81325e-18		C116094-124192(2)	1	1
NC_008268.1	TIGER		3171546	3176197	15.321	+	14.29	Rjo1.5.Usp|pcaF	Usp|pcaF	1	4652	Y-Int	627	12	8	other	0	0	CGTGCGCGACTGCTCTCCACCCTGCGGGCCGAGACCTACGATCCGACGGTgcacggccTTAGCGACTGACTGTTGCCTGTTCTCGACGTTCGCGGTGTGTCATGGACT	CGTGCGCGACTGCTCTCCACCCTGCGGGCCGAGACCTACGATCCGACGGTgcacggccACTATGGGCTCCGGCTGAGCGCTTACCCTCGCCTACGCTGCGTACGAGTT	ATACCGTGACCTGCAAAAATAGTGGCAGTTGACTCCGGATCAGTCGCTAAgcacggccACTATGGGCTCCGGCTGAGCGCTTACCCTCGCCTACGCTGCGTACGAGTT	NZ_AJLQ01000068.1:79069-76070	Bacteria;Actinobacteria;Actinobacteria;Corynebacteriales;Nocardiaceae;Rhodococcus;Rhodococcus jostii;Rhodococcus jostii RHA1	Rjo1.Y-Int.3:3171654-3172856,Rjo1.Y-Int.4:3173537-3175417	L	108	3.51181	13.3018	0.123274	-0.0739	0.106575	2.43471e-16		C3171546-3176197(1)	1	1
NC_008268.1	TIGER		7054072	7066205	19.343	+	14.29	Rjo1.12.comM	comM	1	12134	S-Int	581		4	Phage1	0	1	CGCGGCGAAGAATGCGGGGTGGGCGACGGTGGTCGTCCCGGTGCAGTCGCtgccCGAGGCAGGGCTGGTCGGTGGTGTCGAGGTGCTCGGCGCGCACGACCTGC	GCGGCGAAGAATGCGGGGGTGGGCAACGGTGGTGGTTCCGGTGCAGTCGCtgccGCAGCGGTGCGCGGAACACGGCGAGTTGGGCGCGCAAACTGGGGCGTCCG	ATCGGTTGGTGGCGAGCCTGTCCGACGGGGTGGTCGTGGTGGAGGCAGGGtggcGCAGCGGTGCGCGGAAAACGGCGAGTTGGGCGCGCAAGCTGGGGCGTCCC	NZ_BAWF01000097.1:267393-270392	Bacteria;Actinobacteria;Actinobacteria;Corynebacteriales;Nocardiaceae;Rhodococcus;Rhodococcus jostii;Rhodococcus jostii RHA1	Rjo1.S-Int.1:7055865-7057607	L	1793	6.70307	8.47864	0.567718	-0.02555	0.103313	2.31466e-20		C7054072-7066205(1)	1	1
NC_008268.1	TIGER		7424305	7427474	8.529	-	14.29	Rjo1.3.Tnp_21_2	Tnp_21_2	1	3170	Y-Int	354		1	other	0	0	GAGCGCCACCGCCGCAAGGCGACGATCGTCAGCTCGAACAGGGAGTCCTCcAAAGCGCACAGGTTCGTGCGAACGTGTGCACGGTGACGCCTGAATTATCA	GAGCGCCACCGCCGCAAGGCGACGATCGTCAGCTCGAACAGGGAGTCCTCcGAGTGGCTGTCGATGACCACCGATGCCCTGCTCGCGCAGTCGGCGATCGA	GACCAGCTCGCAGGCAATTTCCGAGAGAACGAACGTATGCCACTTCCAATcGAGTGGCTGTCGATGACCACCGATGCCCTGCTCGCGCAGTCGGCGATCGA	NZ_AJLQ01000009.1:527-3526	Bacteria;Actinobacteria;Actinobacteria;Corynebacteriales;Nocardiaceae;Rhodococcus;Rhodococcus jostii;Rhodococcus jostii RHA1	Rjo1.Y-Int.9:7424451-7425512	L	146	3.51181	13.3018	0.456607	-0.001	0.055875	1.50897e-09		C7424305-7427474(1)	1	1	Tnp_21_2.2	353
NC_008268.1	TIGER		7487573	7491515	12.152	+	28.57	Rjo1.4.Tnp_21_2	Tnp_21_2	2	3943	Y-Int	652	12	4	other	0	0	ACCACGCTCGAATGGGTGCACCGCCGGGAGAACCTGGCCGTGTCCGGAGCcgtcGTTATCGTCGGTTTGAGCTGAGAAGCCTTTCGTTTGCGCTGGTCATGACG	CACCACGCTCGAATGGGTGCACCGCCGGGAGAACCTGGCCGTGTCCGGAGcgtcCGGGACGGGGAAGAGTCATTTCGTCGAAGCGCTCGCGCACGCCGCGATCG	ACAAACATCGTCGAAGACGTTAATGAGAGTCGACGAACTCCCGTTGATAAcgtcCGGGACGGGGAAGAGTCATTTCGTCGAAGCGCTCGCGCACGCCGCGATCG	NZ_AJLQ01000010.1:10725-13724	Bacteria;Actinobacteria;Actinobacteria;Corynebacteriales;Nocardiaceae;Rhodococcus;Rhodococcus jostii;Rhodococcus jostii RHA1	Rjo1.Y-Int.10:7488055-7490010,Rjo1.Y-Int.11:7490210-7491409	R	106	3.51181	13.3018	0.123274	-0.0226	0.105838	3.59609e-13		C7487573-7491515(2)	1	1	Tnp_21.1,Tnp_21_2.1
NC_008269.1	TIGER		101994	105163	7.405	+	100	Rjo1.3.HYP	HYP	7	3170	Y-Int	354		1	other	0	0	ATCGAGGAGATCACCGAGGTCGATCAGGTGTTCCTCGACAACGCCACCACcAAAGCGCACAGGTTCGTGCGAACGTGTGCACGGTGACGCCTGAAATCTCA	ATCGACGAGATCACCGAGGTCGATCAGGTTTTTCTCGACAACGCCACCACcGAATGGCAGATCGGTCGGTCGGTGCCGATCCCCGGGATCGGTGGCCGGAT	GACCAGCTCGCAGGCAATTTCCGAGAGAACGAACGTATGCCACTTCCAGTcGAATGGCAGATCGGGCGGTCGGTGCCGATCCCCGGGATCGGTGGCCGGAT	NZ_CP003954.1:11382-8383	Bacteria;Actinobacteria;Actinobacteria;Corynebacteriales;Nocardiaceae;Rhodococcus;Rhodococcus jostii;Rhodococcus jostii RHA1	Rjo1.Y-Int.12:103956-105017	R	146	2.84337	12.8169	0.24635	0.02585	0.0346875	2.00802e-08		C101994-105163(7)	1	1		353
NC_008271.1	TIGER		127939	139486	5.687	-	28.57	Rjo1.12.HYP	HYP	2	11548	Y-Int	835	26	5	other	0	0	ACCTCTCCCGGATTGCGATCGTGCCCGCACCGAAGGACTCCGCGGTCGAGgtcgcGTTCTCTGGGGGTTCTCAGACTGTGGCGTGACGTCGCGTGGGAGACACTG	ACCTCTCCCGAATCGCGATCGTGCCCGCACCGAAGGACTCCGCGGTCGAGgtcgcCGCGATTCTTCTCGATGGCGTTGACCTCGTAATACTTGGGCTTTCGGGCG	TGCGTGGTTTTGTTCAAGAACCAGCGACACAGGCTTGTACCCCTAGAGAAgtcgcGGCGATCCTGCTCGACGGCATTGACCTGGTGATTCTCGGGCTGGCGGGCG	NZ_LRRG01000016.1:36056-39055	Bacteria;Actinobacteria;Actinobacteria;Corynebacteriales;Nocardiaceae;Rhodococcus;Rhodococcus jostii;Rhodococcus jostii RHA1	Rjo1.Y-Int.24:135707-138211,Rjo1.Y-Int.25:138208-139359	R	127	2.02691	8.01983	0.280442	-0.0398	0.029325	1.04871e-06		C127939-139486(2)	1	1
NC_012520.1	TIGER		2614	56655	5.083	-	35.71	Rop1.54.Tnp_51	Tnp_51	5	54042	Y-Int	779		247	other	0	0	CCACGCACGCTGACGGGGCCGAGACTCCGCGGCCGGCGGATCGGGTCCAGcggcagttcgtcgccgacgcgcccaacacgttgtgggtggcggacctgacctacattcgcactcattcggggtgggtgtacgccgcgttcatcctcgacgtgttctcccggatgatcgtcggttggcaggtttcgacgtcgatgcgtaccgacctggccctcgacgccttggatatggggttgtgggctcgccgacgggtcggccaggacgtcgccggattgattcaccatagcgaccgcggcgtgcAGGGCGGATTCAACCGGTCGTCGCAACACCGTGCCGTGAGGACGAGTGTA	CCACGCACAGCGAGGGGGCCGAAACTCCGCAGCCGGCAGATCGTGTCGAAcggcagttcaccgcggcggcgcccaacgcgctgtgggtggcggacctgacctacatccgcacacactcggggtgggtgtatgccgcgttcatcctcgacgtcttctcaaggatggtcgtgggctggcaggtctcgaccaccatgcacaccgacctcgcgctcgacgccttggatatggggttgtgggcgcggtcgcgtgccggccagggcgtggccgggctgattcaccactccgaccgcggagtgcGGTATCGAGCCATCCGCTACACCGAACGTCTCGCCGAAGCAGACGCAGTG	CCACGCACGCTGACGGGGCCGAGACTCCGCGGCCGGCGGATCGGGTCCAGcggcagttcgtcgccgacgcgcccaacacgttgtgggtggcggacctgacctacattcgcactcattcggggtgggtgtacgccgcgttcatcctcgacgtgttctcccggatgatcgtcggttggcaggtttcgacgtcgatgcgtaccgacctggccctcgacgccttggatatggggttgtgggctcgccgacgggtcggccaggacgtcgccggattgattcaccatagcgaccgcggcgtgcAGTATCGAGCGGTGCGATACACCGAGCGCCTCGACGAGTGTGACGCAGTG	NZ_HG764893.1:7401-4402	Bacteria;Actinobacteria;Actinobacteria;Corynebacteriales;Nocardiaceae;Rhodococcus;Rhodococcus opacus;Rhodococcus opacus B4	Rop1.Y-Int.2:45620-46669,Rop1.Y-Int.1:43287-45623	R	9986	2.4734	2.99543	0.229294	-0.03665	0.0373438	4.21594e-06		C2614-56655(5)	1	1	Tnp_51.2,Tnp_51_1.3,Tnp_30.1,Tnp_3_1o.3,Tnp_3.2,Tnp_3.4,Tnp_30.5,Tnp_3.3
NC_012522.1	Islander		4304880	4313823	15.473	+	0	Rop1.9.S	S	0	8944	Y-Int	369			ICE1	0	2					Bacteria;Actinobacteria;Actinobacteria;Corynebacteriales;Nocardiaceae;Rhodococcus;Rhodococcus opacus;Rhodococcus opacus B4	Rop1.Y-Int.21:4304961-4306067	L	81	2.74429	10.417	0.619116	-0.04535	0.0884438	1.71732e-16		I3prime.NC_012522.1_t24_tRNA-Ser(TGA)[1i]	1	1
NC_012522.1	TIGER,Islander		4320892	4365572	21.805	+	85.71	Rop1.45.R	R	12	44681	Y-Int	273		53	Phage1	0	1	AACTGAAGAACATGCGCCCGTAGCTCAACGGATAGAGCACTTGACTACGGatcaagaggttaggggttcgaatcccttcgggcgcaccacaccacccccgtcaGGTCCTCCCTGGCGGGGGTTTTGTTTTCCCGTCACCAGGTACTCGAAGTC	CAACTGAAGAACATGCGCCCGTAGCTCAACGGATAGAGCACTTGACTACGgatcaagaggttaggggttcgaatcccttcgggcgcacaaagaaaccccgtcaACTGCAGTAATGCAGGTGGCGGGGTTTCTCTTTGTCGCGATCCGGCCCGT	GGCGAGGCCGGAAGTCGACAACGTCGCCTGTAGACGTGCCGCGTGTATCAgaccaagaggttaggggttcgaatcccttcgggcgcaccaagagaccccgtcaTCCATACAGGTGACGGGGTTTCTCTTTGTCGTGCGACCTAGCAGCACGAC	NC_008268.1:4346752-4343753	Bacteria;Actinobacteria;Actinobacteria;Corynebacteriales;Nocardiaceae;Rhodococcus;Rhodococcus opacus;Rhodococcus opacus B4	Rop1.Y-Int.22:4364346-4365164	R	408	5.41974	11.6666	0.609895	-0.04545	0.0751562	7.99097e-23		CI3prime.NC_012522.1_t26_tRNA-Arg(ACG)[1i]	1	1
NC_012522.1	Islander		5901967	5913904	26.331	-	0	Rop1.12.G	G	0	11938	S-Int	461			other	0	0					Bacteria;Actinobacteria;Actinobacteria;Corynebacteriales;Nocardiaceae;Rhodococcus;Rhodococcus opacus;Rhodococcus opacus B4	Rop1.S-Int.1:5909310-5909936,Rop1.Y-Int.23:5910228-5911610	R	2294	6.4055	13.1873	0.575847	-0.0527	0.135875	2.37854e-27		I3prime.NC_012522.1_t38_tRNA-Gly(CCC),B2[1i],3	1	1
NC_012522.1	TIGER		7604467	7623476	30.413	-	100	Rop1.19.ctaA	ctaA	14	19010	Y-Int	249		60	Phage1	0	1	ATCCTGCGCATTCGCGGCGAGTAGCACGGAGTCGGCCGCGCCGCCACCGGcccaacgacacgctgtagttgacggccctctaccatcgatgccgtgctgtatcgcgggttGTGCATGTAGTTGATGGGACTACTACACCCTACCTGATACCGATTCCGGT	ATCCTGCGGATTCGCGGCGAGTAGCACGGAGTCGAGCGCGCCGCCACCGGcccaacgacacgctgtagttgacggccctctaccatcgacgtcgtgctgtatcgcgggttTCTGAGCCTGGTAGACCGTCTTCCCCTTCCGTCGCTGACCGTGCAGCGTG	TCGAGAACAGTGGTAGTAGGCACTTCTACTCCTGTTGATCAGGCACAACCcccaacgacacgctgtagttgacggccctctaccatcgatgccgtgctgtatcgcgggttTCTGAGCCTGGTAGACCGTCTTCCCCTTCCGTCGCGGACCGTGCAGCGTG	NZ_BAWF01000047.1:57213-54214	Bacteria;Actinobacteria;Actinobacteria;Corynebacteriales;Nocardiaceae;Rhodococcus;Rhodococcus opacus;Rhodococcus opacus B4	Rop1.Y-Int.24:7604525-7605271	L	58	2.99509	13.2133	0.543458	-0.2011	0.212331	1.96834e-31		C7604467-7623476(14)	1	1
NC_014168.1	Islander		25866	67406	7.615	+	0	Sro1.42.K	K	0	41541	Y-Int	350			Phage1	0	1					Bacteria;Actinobacteria;Actinobacteria;Corynebacteriales;Segniliparaceae;Segniliparus;Segniliparus rotundus;Segniliparus rotundus DSM 44985	Sro1.Y-Int.1:66247-67296	R	110	2.74992	7.16026	0.48292	-0.008	0.039925	1.23797e-08	I5prime.NC_014168.1_t8_tRNA-Thr(CGT)[1i]	I5prime.NC_014168.1_t4_tRNA-Lys(TTT)[1i]	1	1
NC_014168.1	Islander		472010	483722	11.721	-	0	Sro1.12.A	A	0	11713	Y-Int	181			other	0	0					Bacteria;Actinobacteria;Actinobacteria;Corynebacteriales;Segniliparaceae;Segniliparus;Segniliparus rotundus;Segniliparus rotundus DSM 44985	Sro1.Y-Int.2:483151-483693	R	29	2.93433	9.46076	0.545945	-0.0475	0.041075	9.70585e-13		I3prime.NC_014168.1_t12_tRNA-Ala(CGC)[1i]	1	1
NC_014168.1	Islander		714775	720639	4.527	-	0	Sro1.6.R	R	0	5865	Y-Int	330	5		other	0	0					Bacteria;Actinobacteria;Actinobacteria;Corynebacteriales;Segniliparaceae;Segniliparus;Segniliparus rotundus;Segniliparus rotundus DSM 44985	Sro1.Y-Int.3:719591-720580	R	59	1.49482	4.52357	0.388802	-0.0701	0.0417563	1.51556e-05		I5prime.NC_014168.1_t17_tRNA-Arg(ACG)[1i]	1	1
NC_014168.1	Islander		874220	904806	9.889	+	0	Sro1.31.S	S	0	30587	Y-Int	371			other	0	0					Bacteria;Actinobacteria;Actinobacteria;Corynebacteriales;Segniliparaceae;Segniliparus;Segniliparus rotundus;Segniliparus rotundus DSM 44985	Sro1.Y-Int.5:874339-875451	L	119	2.62047	5.85762	0.588802	-0.04455	0.032475	6.59256e-11		I3prime.NC_014168.1_t19_tRNA-Ser(GGA)[1i]	1	1
NC_014168.1	Islander		1076539	1081676	2.958	-	0	Sro1.5.P	P	0	5138	Y-Int	248	25		other	0	0					Bacteria;Actinobacteria;Actinobacteria;Corynebacteriales;Segniliparaceae;Segniliparus;Segniliparus rotundus;Segniliparus rotundus DSM 44985	Sro1.Y-Int.7:1080772-1081515	R	161	1.80256	6.46434	0.355469	-0.012	0.0562	0.000561399		I3prime.NC_014168.1_t20_tRNA-Pro(CGG)[1i]	1	1
NC_014168.1	Islander		1134851	1162992	9.281	-	0	Sro1.28.K	K	0	28142	Y-Int	452			Phage1	0	1					Bacteria;Actinobacteria;Actinobacteria;Corynebacteriales;Segniliparaceae;Segniliparus;Segniliparus rotundus;Segniliparus rotundus DSM 44985	Sro1.Y-Int.8:1161597-1162952	R	40	3.02717	9.0016	0.347893	0.01935	0.0462188	2.67065e-10		I3prime.NC_014168.1_t21_tRNA-Lys(CTT),B2[1i]	1	1	Tnp_3.1,Tnp_3.6
NC_014168.1	Islander		2129207	2148734	6.915	+	0	Sro1.20.A	A	0	19528	Y-Int	419			other	0	0					Bacteria;Actinobacteria;Actinobacteria;Corynebacteriales;Segniliparaceae;Segniliparus;Segniliparus rotundus;Segniliparus rotundus DSM 44985	Sro1.Y-Int.10:2129336-2130592	L	129	2.99094	7.65886	0.366221	-0.00955	0.04985	6.20769e-08		I3prime.NC_014168.1_t36_tRNA-Ala(GGC)[1i]	1	1	Tnp_3_1o.2,Tnp_3.4,Tnp_3.9,Tnp_3.3
NC_014168.1	Islander		2374615	2428450	0.098	+	0	Sro1.54.S	S	0	53836	Y-Int	388	5		other	0	0					Bacteria;Actinobacteria;Actinobacteria;Corynebacteriales;Segniliparaceae;Segniliparus;Segniliparus rotundus;Segniliparus rotundus DSM 44985	Sro1.Y-Int.11:2374848-2376011	L	233	1.52279	3.22014	0.234257	0.00675	0.0291125	0.406533		I3prime.NC_014168.1_t38_tRNA-Ser(GCT)[1i]	1	1	Tnp_3.11,Tnp_3.5,Tnp_51_1.1,Tnp_51.1
NC_014168.1	Islander		2897501	2907155	0.747	-	0	Sro1.10.R	R	0	9655	Multi-Y-IntAndS-Core	425			other	0	0					Bacteria;Actinobacteria;Actinobacteria;Corynebacteriales;Segniliparaceae;Segniliparus;Segniliparus rotundus;Segniliparus rotundus DSM 44985	Sro1.Y-Int.13:2905749-2907023,Sro1.S-Core.1:2897873-2898421	R	132	2.90848	4.54779	-0.0611979	-0.02915	0.0405688	0.0914076		I3prime.NC_014168.1_t45_tRNA-Arg(TCT)[1i]	1	1
NC_014158.1	Islander		1488961	1504998	14.584	+	0	Tpa13.16.G	G	0	16038	Multi-Y-IntAndS-Int	510	5		other	0	0					Bacteria;Actinobacteria;Actinobacteria;Corynebacteriales;Tsukamurellaceae;Tsukamurella;Tsukamurella paurometabola;Tsukamurella paurometabola DSM 20162	Tpa13.Y-Int.1:1490234-1491763,Tpa13.S-Int.1:1491765-1492412	L	1273	4.72149	7.25783	0.370172	-0.0454	0.0888937	1.32769e-15		I3prime.NC_014158.1_t14_tRNA-Gly(TCC),B2[1i],3	1	1	Tnp_3.8,Tnp_3_1o.2,Tnp_3.18,Tnp_3_1o.11
NC_008278.1	TIGER		303452	311550	6.723	-	25	Fal2.8.HYP	HYP	1	8099	S-Int	479		13	other	0	0	CGGCCCCCGAGCACACCCTGACCGTCCACCTGACCACGACCCTGCCCGACaccaccgccagccCCGACGGCACGGCCAGCGGCGGCGAGGACAGCACCCCGGCCAGGGCAGCA	GGCCCCCGAACACACCCTGACCGTCCCACCTGACCACGACCCTGCCCGGAcacccccaccgccATCCACACCCCCGGCAGCGGCCGACTCAGCCTCATCGACTCGATCCACGC	CTGCCCGGACCCGAACCCGCCAGCAGACTCGCCCACGCCACCCGCCACATcacccccaccgccATCCACACCCCCGACGGCGGCCGCCTCAGCCTCATCGACTCGATCCACGC	NZ_LJPA01000031.1:86829-89828	Bacteria;Actinobacteria;Actinobacteria;Frankiales;Frankiaceae;Frankia;Frankia alni;Frankia alni ACN14a	Fal2.S-Int.1:303683-305119	L	231	3.75416	1.59337	0.30561	-0.026	0.101381	9.66071e-08		C303452-311550(1)	1	1
NC_008278.1	Islander		512427	546943	2.794	-	0	Fal2.35.K	K	0	34517	Y-Int	322	5		other	0	0					Bacteria;Actinobacteria;Actinobacteria;Frankiales;Frankiaceae;Frankia;Frankia alni;Frankia alni ACN14a	Fal2.Y-Int.2:545897-546862	R	81	2.04612	2.16732	0.168964	-0.02635	0.0568562	0.000819444		I3prime.NC_008278.1_t5_tRNA-Lys(TTT),B2[1i],3	1	1	Tnp_L3.1,Tnp_256.1,Tnp_407.1
NC_008278.1	Islander		1851562	1865053	10.581	-	0	Fal2.13.K	K	0	13492	Y-Int	223			other	0	0					Bacteria;Actinobacteria;Actinobacteria;Frankiales;Frankiaceae;Frankia;Frankia alni;Frankia alni ACN14a	Fal2.Y-Int.4:1864369-1864845,Fal2.Y-Int.3:1863685-1864353	R	208	1.77709	7.77507	0.334181	-0.06465	0.0818563	1.33801e-11		I3prime.NC_008278.1_t18_tRNA-Lys(CTT),B2[1i]	1	1
NC_008278.1	Islander		1882647	1890866	9.261	-	0	Fal2.8.H	H	0	8220	Y-Int	406			other	0	0					Bacteria;Actinobacteria;Actinobacteria;Frankiales;Frankiaceae;Frankia;Frankia alni;Frankia alni ACN14a	Fal2.Y-Int.5:1889515-1890732	R	134	1.86406	6.70496	0.400848	-0.03035	0.103075	2.79858e-10		I3prime.NC_008278.1_t19_tRNA-His(GTG),B2[1i]	1	1
NC_008278.1	TIGER		2904693	3015056	9.179	-	100	Fal2.110.acdA	acdA	4	110364	Y-Int	437		76	ICE1	0	2	GCTACACCAAGGACTACCCCGTCGAGCGCTACATGCGCGAAGCCAAAATTatgcaaatcttcgaaggaaccaaccagatccagcgcctggtgatcagccgccacctcgcccgaggctgatcacagcAGGCACTCGATACCGCCACCTGGACAAACATGCCGGTCTGGCTCCCGAGA	GCTACACCAAGGACTACCCCGTCGAGCGCTACATGCGCGAAGCCAAAATCatgcaaatctttgaaggaaccaaccagattcagcgcatggtgatcagccgccacctcgcccgctcctgatcagagcCCATTGCCGCTGGTCAGAGCTCCAATTCGGGTGCGGGTACGTCGTTGGCC	GCCATGATCCAGCCGAAAGGTCCATATGCCGCAGCGCCCCGTGGGAGACTatgcaaatcttcgaaggaaccaaccagatccagcgcctagtgatcagccgccacctcgcccgaggctgatcagaggGCCTTCACGCTGGTCAGAGCTCCAGTTCGGGTCCGGTCGTCGGTTCGGGC	NZ_JYFN01000016.1:36495-33496	Bacteria;Actinobacteria;Actinobacteria;Frankiales;Frankiaceae;Frankia;Frankia alni;Frankia alni ACN14a	Fal2.Y-Int.7:3013580-3014890	R	166	1.83961	2.86313	0.462864	-0.0275	0.0777188	3.37813e-10		C2904693-3015056(4)	1	1
NC_008278.1	Islander		5017696	5060482	0.438	+	0	Fal2.43.L	L	0	42787	Multi-Y-IntAndS-Int	681			other	0	0					Bacteria;Actinobacteria;Actinobacteria;Frankiales;Frankiaceae;Frankia;Frankia alni;Frankia alni ACN14a	Fal2.S-Int.4:5017819-5019861,Fal2.Y-Int.9:5024170-5025159	L	123	0.995545	0.856098	0.0418737	-0.05375	0.0453062	0.186039		I3prime.NC_008278.1_t35_tRNA-Leu(CAA),B3[1i],4	1	1	Tnp_3.1,Tnp_4.1
NC_008278.1	TIGER,Islander		5890512	5904801	7.973	-	25	Fal2.14.I	I	1	14290	Y-Int	426		49	other	0	0	CCCGGGGACCAGGCTCAGGGGGCGGTAGCTCAGCCGGTTAGAGCAGCGGActcataatccgtcggtcgtgggttcgagccccacccgccccacgcgctcCCTTCCCCTGCTCGCTGATCTTCGATCAGCTTCGCCACCTGCCGTTATGC	CCCGGGGACCAGGCTCAGGGGGCGGTAGCTCAGCCGGTTAGAGCAGCGGActcataatccgtcggtcgtgggttcgagccccacccgccccacccactcTGACCTGCACGTTTGCTGCTCTTCGGCTGCTCTGAAGATCGATGACTCGC	CCTGGGACCGCTGGACGTCGGTGGACGGATACAGACGAGTATCCGGGAATctcataatccgtcggtcgtgggttcgagccccacccgccccacccactcTGACCTGCACGTTTGCTGCTCTTCGGCTGCTCTGAAGATCGATGACTCGC	NZ_LJFZ01000013.1:3041-42	Bacteria;Actinobacteria;Actinobacteria;Frankiales;Frankiaceae;Frankia;Frankia alni;Frankia alni ACN14a	Fal2.Y-Int.11:5903283-5904560	R	241	1.87369	6.50332	0.421681	-0.0449	0.0539063	5.42906e-09		CI3prime.NC_008278.1_t38_tRNA-Ile(CAT),B2[1i],3,4,5	1	1
NC_008278.1	Islander		6858431	6911849	6.306	+	0	Fal2.53.A	A	0	53419	S-Core	455			other	0	0					Bacteria;Actinobacteria;Actinobacteria;Frankiales;Frankiaceae;Frankia;Frankia alni;Frankia alni ACN14a	Fal2.S-Core.2:6863626-6864006,Fal2.Y-Int.12:6910343-6911707	R	142	3.11221	3.47861	0.25031	-0.03495	0.0399062	2.52071e-07	I3prime.NC_008278.1_t46_tRNA-Arg(GCG)[1i],I3prime.NC_008278.1_t44_tRNA-Gln(TTG),B2[1i],3,4	I3prime.NC_008278.1_t45_tRNA-Ala(CGC),B2[1i],3	1	1
NC_007777.1	TIGER		127025	149738	1.326	+	40	Fcc1.23.Tnp_4	Tnp_4	2	22714	Y-Int	387		244	other	0	0	CGTCGACACCCGCCAGATCGGCTACGGCAACAACTGGGTCCTCGCCGGAAtcatcgtcaccctaccctgcctcgaccggcagatctgcctgccggtgatggcccgactggtccgcaaggacaccacatcggcctcccggctgtggctggccgcccgcatggtcgagaaactggccaccgcactgcccggacatacgatccacgccgtcgccgacgccgcctacgccggcgacgagctacgcaccctacccgccccggtgacctggaccacccgactacgcaagaacgccgccctCGACGGTGGACTCGCGCAGGAACCTGCGGCGCCAGTACCGGTCGGCGCAG	GCGCGACGCCCGCCAGGTCGGCTTCGGGAACAACTGGGTGATCGTAGGGAtcgtcgtgacgctgccgatgctggaccggccggtctgcctgccggtgctcgcccgcctcgtgcgtaaggacaccacctcggcctcccggctgtggctggccgcccgcgccgtcgaacagctggccaccgccctgcccggccgccgcttgcacgtcgtcgccgacgccgcctacgccggcgacgagctacgcaccctgcccgcccaggtcacctggaccacccggctccgcaaggacgcggccctGTTCGCACCGGCCCCACCACGGACCGGGAAACGCGGCCGGCCCCGGCTCA	GAAGGGGCCAGACCAGGTCGGGTTCGGCAACAACTGGGTGATCGTCGGCCtcgtcgtgccggcgccgctgctcggccggccggtctgcctgccggtcctggcccgcctggtccgcaaggacaccgtctcggcctcgcggctctggctggccgcccgcgcggtcgaacagctggccggggcgttccccgcccgccgggtccacgtcgtcgcggatgccgcctacgccggcgacgagctcaggggactgccggcctcggtgacctggacgacccggctccgccgcgacgccgccctGTTCGCCCCCGCCCCACCCCGCACCGGGAGACGTGGCCGGCCCCGACTCA	NZ_JYFN01000044.1:13624-16623	Bacteria;Actinobacteria;Actinobacteria;Frankiales;Frankiaceae;Frankia;Frankia casuarinae;Frankia casuarinae	Fcc1.Y-Int.1:140305-141465,Fcc1.Y-Int.2:142982-143365	R	6373	1.77326	3.0203	0.0966272	-0.0263	0.0470438	0.0240536	I3prime.NC_007777.1_t3_tRNA-Phe(GAA),B2[1i],3	C127025-149738(2)	1	1	Tnp_As1.12
NC_007777.1	TIGER		1023417	1055017	9.97	-	20	Fcc1.32.L	L	1	31601	S-Core	116		5	other	0	0	AGACTTAGGATCTGCCGCCTTCGGGCGTGGGGGTTCAAGTCCCCCCTCCCgcaccAGAACCCCCGTACTTGAACACCCGCCCGAAAGAGCAGTGATCAAGAGGTC	AGACTTAGGATCTGCCGCCTTCGGGCGTGGGGGTTCAAGTCCCCCCTCCCgcaccCGTTGAACGGCAGCGTTCTCGCAGGTCAGATGCTCGCCCACCGTTCCTCC	TTGAAGATCGGTCAGTACCTCTGGCGTGTTCGAGTAGCGCCCAAGGAGGTgcaccCGTTGAACGGCAGCGTTCTCGCAGGTCAGATGCTCGCCCACCGTTCCTCC	NZ_JDWE01000012.1:44912-41913	Bacteria;Actinobacteria;Actinobacteria;Frankiales;Frankiaceae;Frankia;Frankia casuarinae;Frankia casuarinae	Fcc1.S-Core.2:1035279-1035626	L	11862	3.10882	4.31556	0.214274	-0.0492	0.0878312	5.45985e-11		C1023417-1055017(1)	1	1	Tnp_66.16
NC_007777.1	Islander		1426470	1436660	9.065	-	0	Fcc1.10.G	G	0	10191	Y-Int	395			ICE2	2	0					Bacteria;Actinobacteria;Actinobacteria;Frankiales;Frankiaceae;Frankia;Frankia casuarinae;Frankia casuarinae	Fcc1.Y-Int.9:1435345-1436529	R	131	2.06761	14.287	0.230317	-0.009	0.0640437	4.39298e-10		I3prime.NC_007777.1_t19_tRNA-Gly(TCC),B2[1i],3,4	1	1
NC_007777.1	TIGER		2463805	2475858	7.493	+	100	Fcc1.12.stp	stp	5	12054	S-Core	120		9	other	0	0	GGATCGGTGTCGACCTGCACGCCGGGTACGCTCCGTTGCAGTGGGTGGTCaactcctacGCAAGTAGTACGTCGTAGCAACGTCTGACCTGCATAGATGTACCCCGCTT	GGATCGGTGTCGACCTGCACGCCGGGTACGCTCCGTTGCAGTGGGTGGTCaactcctacAACCTGGCCTTCGCGTGTTCCATGCTGGCATGCGGTTCGGCCGCCGACAT	GCAAGGGGCTCAACGGCGGAAATTCCATACCATGATGCTACGACGTTTTAaacacctacAACCTGGCCTTCGCGTGTTCCATGCTGGCATGCGGTTCGGCCGCCGACAT	NZ_AYTZ01000055.1:13510-16509	Bacteria;Actinobacteria;Actinobacteria;Frankiales;Frankiaceae;Frankia;Frankia casuarinae;Frankia casuarinae	Fcc1.S-Core_DfxRR.4:2475559-2475831,Fcc1.S-Core.3:2464552-2464911	R	27	5.3601	2.03107	0.399148	-0.02925	0.0481813	1.63736e-08		C2463805-2475858(5)	1	1
NC_007777.1	TIGER		2749967	2762928	1.954	+	20	Fcc1.13.emrY	emrY	1	12962	S-Int	498		5	other	0	0	TCGCGCTGTTCGCGGTCACGCTGATGATTTTCGCGATGTTCATGACGCCGgactcAGTCATTGGCTGTTCGTAGCATATGGGTATGGGCGAAACGGGCACAGGGC	TCGCGCTGTTCGCGGTCACGCTGATGATTTTCGCGATGTTCATGACGCCGgactcGCCGGTCGCCGTGTTTCTGGTGGGCGCCGGGCTGGTCGGGACAGCCAACG	GCCCAGCGACACAGCGTCGCAGGTCAGCCCTTGGTAGGCCAGCAGGGCTTgacttCGCCGGTCGCCGTGTTTCTGGTGGGCGCCGGGCTGGTCGGGACAGCCAAC	NZ_JPGU01000021.1:726-3725	Bacteria;Actinobacteria;Actinobacteria;Frankiales;Frankiaceae;Frankia;Frankia casuarinae;Frankia casuarinae	Fcc1.S-Int.4:2749992-2751485	L	25	1.79652	0.353858	0.300247	-0.0461	0.0550062	0.00567158		C2749967-2762928(1)	1	1
NC_007777.1	TIGER		3904356	3975428	1.18	-	80	Fcc1.71.I	I	4	71073	Y-Int	509		35	ICE2	2	0	GATAGATCGTAAACCGCATCCACCCAGGTCGGAGGAATGATCAAAAAATTggtggggctcgaacccacgaccggaggattatgagTCCCACGTAGTGGGAGCAGACTCGTGGCAGCGCAGCCTGTCCCATGCCGT	GATAGATCGTAAACCGCATCCACCCAGGTCGGAGGAATGATCAAAAAATTggtggggctcgaacccacgaccggaggattatgagGACTATCCGGCTATGCGGTGTGCTGAGCTGCATCGACGCACGTCACGCGC	TCCACGGCCACCTGGCCGCTGCAAAAGGCCAGGTCAGGAGGGGTGGGGCGggtggggctcgaacccacgaccgacggattatgagGACTATCCGGCTATGCGGTGTGCTGAGCTGCATCGACGCACGTCACGCGC	NZ_AYTZ01000009.1:104225-107224	Bacteria;Actinobacteria;Actinobacteria;Frankiales;Frankiaceae;Frankia;Frankia casuarinae;Frankia casuarinae	Fcc1.Y-Int.13:3973516-3975042	R	386	2.54085	3.6345	0.210286	0.00385	0.0244187	0.0336748		CI3prime.NC_007777.1_t35_tRNA-Ile(CAT)[1i][2i],B3,4,5,6	3	1	Tnp_As1.10
NC_007777.1	TIGER,Islander		4018335	4032695	5.877	-	20	Fcc1.14.I	I	1	14361	Y-Int	381		40	other	0	0	TTGTTGATCTCCACGGCCACCTGGCCGCTGCAAAAGGCCAGGTCAGGAGGggtggggcgggtggggctcgaacccacgaccgacggattaGCAATCCCATTGATTCGTTATCCGTCGCTACTCGCGAAAACATGCTGATA	TTGTTGATCTCCACGGCCACCTGGCCGCTGCAAAAGGCCAGGTCAGGAGGggtggggcgggtggggctcgaacccacgaccgacggattaTGAGTCCGCTGCTCTAACCGGCTGAGCTACCGCCCCCTGGATCGATCCCC	TGCAGGAAAATCGACTGCTGCGCGAGAATCGCCTGTGCTGCAAGGGTTCTggtggggcgggtggggctcgaacccacgaccgacggattaTGAGTCCGCTGCTCTAACCGGCTGAGCTACCGCCCCCTGGATCGATCCCC	NZ_JDWE01000035.1:46462-43463	Bacteria;Actinobacteria;Actinobacteria;Frankiales;Frankiaceae;Frankia;Frankia casuarinae;Frankia casuarinae	Fcc1.Y-Int.15:4018557-4019699	L	222	1.05988	6.06939	0.390745	-0.008	0.100712	6.77086e-07		CI3prime.NC_007777.1_t35_tRNA-Ile(CAT)[1i][2i],B3,4,5,6	3	3
NC_007777.1	TIGER,Islander		5094638	5104136	6.301	-	80	Fcc1.9.P	P	4	9499	Y-Int	408		45	other	0	0	GTATGCTTCATCTCGGTCGCGGGGTGTGGCGCAGCTTGGTAGCGCGCTTCgttcgggacgaagaggtcgtgggttcgaatcccgccaccccgaccCAGGTCAGGGTCATGATCCGCAAGTTTGGATCATACCCCTGACGCGTGTA	GTATGCTTCATCTCGGTCGCGGGGTGTGGCGCAGCTTGGTAGCGCGCTTCgttcgggacgaagaggtcgtgggttcgaatcccgccaccccgaccAGATGACGCGTTGCAGCCCCGTCTCCCCAGCAGGGAGGCGGGGTTTTTGC	GACCAGCGAGGCGATGCCCTATTCACCCGCTTATGACCCGTATGCGGGTAgttcgggacgaagaggtcgtgggttcgaatcccgccaccccgaccAGATGACGCGTTGCAGCCCCGTCTCCCCAGCAGGGAGGCGGGGTTTTTGC	NZ_AYTZ01000015.1:51464-48465	Bacteria;Actinobacteria;Actinobacteria;Frankiales;Frankiaceae;Frankia;Frankia casuarinae;Frankia casuarinae	Fcc1.Y-Int.18:5102798-5104021	R	115	1.65548	7.81868	0.284862	-0.0442	0.0493	2.54781e-07		CI3prime.NC_007777.1_t44_tRNA-Pro(CGG),B2[1i],3,4,5	1	1
NC_014666.1	Islander		18852	32362	8.708	-	0	Feu1.14.A	A	0	13511	Y-Int	398			other	0	0					Bacteria;Actinobacteria;Actinobacteria;Frankiales;Frankiaceae;Frankia;Frankia inefficax;Frankia inefficax	Feu1.Y-Int.1:30567-31760	R	602	2.12631	7.42451	0.426868	-0.03985	0.0534375	9.99165e-10		I3prime.NC_014666.1_t1_tRNA-Ala(TGC)[1i]	1	1
NC_014666.1	Islander		1847000	1864397	7.126	-	0	Feu1.17.B	B	0	17398	Y-Int	305	5		other	0	0					Bacteria;Actinobacteria;Actinobacteria;Frankiales;Frankiaceae;Frankia;Frankia inefficax;Frankia inefficax	Feu1.Y-Int.2:1863379-1864293	R	104	2.00649	3.50475	0.385201	-0.06225	0.0611063	3.81883e-08		I3prime.NC_014666.1_t19_tRNA-Ini(CAT),B3[1i],4,5,6	1	1	Tnp_110.1
NC_014666.1	Islander		7157705	7190397	2.069	+	0	Feu1.33.L	L	0	32693	Y-Int	405	5		other	0	0					Bacteria;Actinobacteria;Actinobacteria;Frankiales;Frankiaceae;Frankia;Frankia inefficax;Frankia inefficax	Feu1.Y-Int.5:7157864-7159078	L	159	1.63442	5.01091	0.348437	-0.00555	0.035375	0.00435262		I3prime.NC_014666.1_t44_tRNA-Leu(TAG)[1i]	1	1
NC_014666.1	Islander		7879287	7898707	7.811	-	0	Feu1.19.S	S	0	19421	Y-Int	512			ICE1	0	2					Bacteria;Actinobacteria;Actinobacteria;Frankiales;Frankiaceae;Frankia;Frankia inefficax;Frankia inefficax	Feu1.Y-Int.6:7890591-7891523,Feu1.Y-Int.7:7897070-7898605	R	102	2.42869	10.5083	0.49097	-0.0069	0.031575	7.87459e-09		I3prime.NC_014666.1_t51_tRNA-Ser(GCT)[1i]	1	1
NC_014666.1	Islander		8374747	8388695	3.202	-	0	Feu1.14.S	S	0	13949	Y-Int	414			other	0	0					Bacteria;Actinobacteria;Actinobacteria;Frankiales;Frankiaceae;Frankia;Frankia inefficax;Frankia inefficax	Feu1.Y-Int.8:8387324-8388565	R	130	2.26719	6.31024	0.371312	0.0057	0.041225	0.000320204		I3prime.NC_014666.1_t54_tRNA-Ser(GGA)[1i]	1	1
NC_014666.1	Islander		8460988	8509234	5.878	+	0	Feu1.48.K	K	0	48247	Y-Int	501			other	0	0					Bacteria;Actinobacteria;Actinobacteria;Frankiales;Frankiaceae;Frankia;Frankia inefficax;Frankia inefficax	Feu1.Y-Int.9:8462173-8463675	L	1185	2.4545	3.99231	0.197701	-0.0399	0.0449312	6.7552e-07		I3prime.NC_014666.1_t56_tRNA-Lys(TTT),B2[1i]	1	1
NC_009921.1	Islander		1587856	1691552	2.782	+	0	Fea1.104.N	N	0	103697	Multi-Y-IntAndS-Int	397			ICE2	2	0					Bacteria;Actinobacteria;Actinobacteria;Frankiales;Frankiaceae;Frankia;Frankia sp. EAN1pec;Frankia sp. EAN1pec	Fea1.S-Int.1:1614470-1615147,Fea1.Y-Int.6:1690153-1691343	R	209	2.08199	2.30852	0.194312	-0.0227	0.0279625	0.000842282		I3prime.NC_009921.1_t17_tRNA-Asn(GTT)[1i][2i],B4[3]	2	1	Tnp_256.1,Tnp_RVT_1.3,Tnp_256.6,Tnp_3_1o.2,Tnp_3.9
NC_009921.1	Islander		1736232	1754586	12.994	+	0	Fea1.18.I	I	0	18355	Y-Int	381			other	0	0					Bacteria;Actinobacteria;Actinobacteria;Frankiales;Frankiaceae;Frankia;Frankia sp. EAN1pec;Frankia sp. EAN1pec	Fea1.Y-Int.8:1753223-1754365	R	221	1.9569	8.85499	0.431154	-0.082	0.0710812	5.17129e-14		I3prime.NC_009921.1_t18_tRNA-Ile(CAT),B2[1i],3,4,5,6	1	1
NC_009921.1	Islander		3016146	3165252	6.181	+	0	Fea1.149.L	L	0	149107	Multi-Y-IntAndS-Int	371			other	0	0					Bacteria;Actinobacteria;Actinobacteria;Frankiales;Frankiaceae;Frankia;Frankia sp. EAN1pec;Frankia sp. EAN1pec	Fea1.S-Int.2:3018113-3018838,Fea1.Y-Int.10:3019928-3021007,Fea1.Y-Int.11:3120129-3121241	L	1967	1.58578	2.74669	0.353887	-0.03495	0.0364187	3.36344e-07		I3prime.NC_009921.1_t23_tRNA-Leu(GAG),B4[1i,2]	1	1	Tnp_3.10,Tnp_21.1,Tnp_4.23
NC_009921.1	Islander		6413583	6432986	2.726	+	0	Fea1.19.R	R	0	19404	Y-Int	423			other	0	0					Bacteria;Actinobacteria;Actinobacteria;Frankiales;Frankiaceae;Frankia;Frankia sp. EAN1pec;Frankia sp. EAN1pec	Fea1.Y-Int.16:6413690-6414958	L	107	0.989818	5.46114	0.319312	-0.0297	0.02775	0.00095872		I3prime.NC_009921.1_t33_tRNA-Arg(TCT),B2[1i],3,4,5,6,7	1	1
NC_009921.1	TIGER		6688288	6706520	7.362	-	100	Fea1.18.HYP	HYP	2	18233	Y-Int	427		220	other	0	0	CGCGGACGTCGGCGACCTGGCCGCGGTCCTGGGCGCCATGCCCGCGGACGccgtgttctcggagcacttcggagacgtcgacctcgtcctgatcttccggcaggaccccggagtttcggcaattgtcccggccggtgcgaacccctcggcgggaccggcggcggcgagcgtcccccgcttgtagcggctgccctgcctgctctacccccatttttcttccgttctctggtggcgttaaaagctgtcggggtgtcggacgggtccagggtcAATGCCGTGAAGCTTAATTCGATCTTGAATGGTTGATGTTCGCTGTTCGT	CCCGGCGCGGACATCGGCGACCTGGTCGCCCTGCTCGCCACCCTGCCGCCggacgccttcttcaccgaacactacggcgacgtcgacgccaccctgatcttccgaccggtccccgaacgtccggcaaccaccccgaccggcgggagccccacggcgggtccggcggcggcaagcgtcacccgcccgtagcgggacctgtcgccccacccatttttcttccgttctctggtggcgcctgaagctgtcggggtgtcggacgggtccagggtcGGCCGCAGGCCGATCGCGCAGCGACGCGCAGCGCCCTGGATGCGGCCGGC	CCCGGTGCGGACGTCGGCGACCTGATGTCGGTCCTCGCGGGACTGCCCGTggacgccttcttcaccgagcacttcggcgacgttgacgcggtcctcgcgttccgccgcgtgcccggtctttcggcaacggtcctggacggctggaacccctcgaccggcccggcggcggcgagcgttccccgcctgtagcggctgttctgcctgctctacccccatttttcttccgttctctggtggcgcttgaagctgtcggggtgtcggacgtgtccaGGGTCGGCCGGAGGCCGATCGCGTAGCGACGCGCAGCGCCCTGGACGCGG	NZ_JYFN01000036.1:38836-35837	Bacteria;Actinobacteria;Actinobacteria;Frankiales;Frankiaceae;Frankia;Frankia sp. EAN1pec;Frankia sp. EAN1pec	Fea1.Y-Int.19:6703155-6704435	R	2085	1.6812	6.1654	0.360979	-0.0363	0.0615625	2.21536e-08	I3prime.NC_009921.1_t35_tRNA-Lys(CTT)[1i][2i],B4,5	C6688288-6706520(2)	1	1	Tnp_4.22
NC_009921.1	TIGER		7605565	7645685	2.022	+	50	Fea1.40.eccCa1	eccCa1	1	40121	Multi-Y-IntAndS-Int	485	28	5	other	0	0	TGCTCGCCACCCAGCGGCCGGCGGGCGTCGTCTCGCCGGAGATCATGGCCaacacGAACATGCGTTCATAGGACCGTTGGAACGCCGGGTTGGAAGGCGCGGGCG	TGCTCGCCACCCAGCGACCGGCGGGCGTCGTCTCACCGGAGATCATGGCCaacacCAATCTGCGGGTGGCGCTGCGGGTCACCGACCAGGCGGAGAGCATCGACG	GCCCGGAGTGCCCGCACTGTCCCCATAGATCCTATGGTCGCATAGTCGTGaacacCAACCTGCGGGTGGCGCTGCGGGTCACCGACCAGGCGGAGAGCATCGACG	NZ_KB891231.1:31468-28469	Bacteria;Actinobacteria;Actinobacteria;Frankiales;Frankiaceae;Frankia;Frankia sp. EAN1pec;Frankia sp. EAN1pec	Fea1.S-Int.3:7644204-7645658,Fea1.Y-Int.21:7627254-7628261	R	27	1.30494	3.64034	0.340146	-0.01005	0.0436187	0.00484414		C7605565-7645685(1)	1	1	Tnp_4.19
NC_009921.1	Islander		7658751	7675684	8.388	+	0	Fea1.17.R	R	0	16934	Y-Int	417			other	0	0					Bacteria;Actinobacteria;Actinobacteria;Frankiales;Frankiaceae;Frankia;Frankia sp. EAN1pec;Frankia sp. EAN1pec	Fea1.Y-Int.22:7659082-7660332	L	331	1.7749	6.42288	0.341371	-0.0526	0.0648187	2.08623e-09		I3prime.NC_009921.1_t48_tRNA-Arg(ACG)[1i]	1	1	Tnp_4.16
NC_015656.1	Islander		78309	84258	5.331	+	0	Fsy1.6.A	A	0	5950	Y-Int	367			other	0	0					Bacteria;Actinobacteria;Actinobacteria;Frankiales;Frankiaceae;Frankia;Frankia symbiont of Datisca glomerata;Frankia symbiont of Datisca glomerata	Fsy1.Y-Int.1:78375-79475	L	66	1.2404	9.57968	0.0942184	-0.0328	0.0743438	2.38065e-06		I3prime.NC_015656.1_t2_tRNA-Ala(TGC)[1i]	1	1
NC_015656.1	TIGER		141355	163563	4.455	+	100	Fsy1.22.R	R	1	22209	Y-Int	268		14	other	0	0	CTCAGTGGATAGAGCGACCGCCTCCTAAGCGGTAGGCCGCAGGTTCGATTcctgccaggggcacACAGCCCGTCTGACCTGCGCGGATGCAGCCGGCGCCGCCGATCGTCGAGA	CTCAGTGGATAGAGCGACCGCCTCCTAAGCGGTAGGCCGTAGGTTCGATTcctaccaggggcacGATCCCAACCGTGCCAGTGCTTCTGCCGGGGTGAACGGCTCTCGGCGAAA	CCTCGGACCCCCGATGTCGGCCCTTCGGCCGACTCCCTTCTGCTCGGCGCcctgccaggggcacGATCCCAGCCGTGCCAGTGCTTCTGCCGGGGTGAACAGCTCTCGGCGAAA	NZ_JWIO01000025.1:28509-31508	Bacteria;Actinobacteria;Actinobacteria;Frankiales;Frankiaceae;Frankia;Frankia symbiont of Datisca glomerata;Frankia symbiont of Datisca glomerata	Fsy1.Y-Int.3:162488-163291	R	272	2.76524	4.36844	0.253042	-0.033	0.0308187	1.78768e-05		CI3prime.NC_015656.1_t5_tRNA-Arg(CCT)[1i]	1	1	Tnp_3.31,Tnp_RVT_1.1,Tnp_RVT_1.2,Tnp_3.62,Tnp_3.47,Tnp_630.7,Tnp_256.3,Tnp_3.95,Tnp_3.35
NC_015656.1	Islander		385078	393906	6.191	+	0	Fsy1.9.K	K	0	8829	Y-Int	447			other	0	0					Bacteria;Actinobacteria;Actinobacteria;Frankiales;Frankiaceae;Frankia;Frankia symbiont of Datisca glomerata;Frankia symbiont of Datisca glomerata	Fsy1.Y-Int.4:385212-386552	L	134	1.62209	7.76103	0.194218	-0.05055	0.0589563	3.28457e-07		I3prime.NC_015656.1_t11_tRNA-Lys(TTT),B2[1i],3	1	1
NC_015656.1	Islander		463598	467637	12.715	-	0	Fsy1.4.T	T	0	4040	Y-Int	268			other	0	0					Bacteria;Actinobacteria;Actinobacteria;Frankiales;Frankiaceae;Frankia;Frankia symbiont of Datisca glomerata;Frankia symbiont of Datisca glomerata	Fsy1.Y-Int.5:466748-467551	R	86	1.94706	14.3785	0.294218	-0.07165	0.0670125	9.82867e-14		I3prime.NC_015656.1_t12_tRNA-Thr(TGT),B2[1i]	1	1
NC_015656.1	Islander		1101896	1111139	2.102	+	0	Fsy1.9.M	M	0	9244	Y-Int	466			other	0	0					Bacteria;Actinobacteria;Actinobacteria;Frankiales;Frankiaceae;Frankia;Frankia symbiont of Datisca glomerata;Frankia symbiont of Datisca glomerata	Fsy1.Y-Int.9:1102027-1103424	L	131	1.28809	7.46587	0.277552	0.0081	0.0493125	0.00403035		I3prime.NC_015656.1_t19_tRNA-Met(CAT)[1i]	1	1
NC_015656.1	Islander		1476205	1501867	0.849	-	0	Fsy1.26.L	L	0	25663	Y-Int	542			other	0	0					Bacteria;Actinobacteria;Actinobacteria;Frankiales;Frankiaceae;Frankia;Frankia symbiont of Datisca glomerata;Frankia symbiont of Datisca glomerata	Fsy1.Y-Int.11:1500155-1501780	R	87	1.82058	3.69167	0.319218	-0.01225	0.0217563	0.0722886		I3prime.NC_015656.1_t21_tRNA-Leu(TAG)[1i]	1	1	Tnp_51_1.8,Tnp_3.97,Tnp_3.15,Tnp_3.66
NC_015656.1	Islander		1596295	1609440	11.727	+	0	Fsy1.13.K	K	0	13146	Y-Int	148			other	0	0					Bacteria;Actinobacteria;Actinobacteria;Frankiales;Frankiaceae;Frankia;Frankia symbiont of Datisca glomerata;Frankia symbiont of Datisca glomerata	Fsy1.Y-Int.12:1596416-1596859	L	121	5.31167	5.47372	0.194218	-0.08595	0.0603062	9.55517e-13		I3prime.NC_015656.1_t22_tRNA-Lys(CTT),B2[1i],3,4	1	1	Tnp_3.17,Tnp_51_1.11,Tnp_3.10,Tnp_3.21
NC_015656.1	TIGER,Islander		4367197	4383893	3.001	-	100	Fsy1.17.E	E	1	16697	Y-Int	479	17	46	other	0	0	TGAAGATGGAGAAAGAACAGTTGGCCCCGTCGTCTAGTGGCCTAGGACGCcgccctctcaaggcggtagcgccggttcgaatccggtcggggctacGTAGATAAGACCACTGGTAAAGGGCCGGTGACCTGGGCAAACCGGGGCAC	AAGATGGAGAAAAGAACAGTTCGGCCCCGTCGTCTAGTGGCCTAGGACGCcgccctctcaaggcggtagcgccggttcgaatccggtcggggctacATCGGAATAGGGATGGCAAAGGCCGTCGACCTGAGTGATCATGGTCGGCG	GAGGCGGCTGAAACTGCTGGTCAGCGTGTCGAGGCGACCAGGCGGGACCGcgccctctcaaggcggtagcgccggttcgaatccggtcggggctacATCGGAATAGGGATGGCAAAGGCCGTCGAGCTGAGTGATCATGGTCGGCG	NZ_JWIO01000002.1:79869-82868	Bacteria;Actinobacteria;Actinobacteria;Frankiales;Frankiaceae;Frankia;Frankia symbiont of Datisca glomerata;Frankia symbiont of Datisca glomerata	Fsy1.Y-Int.14:4382288-4383724	R	169	2.8628	5.55637	0.167903	0.01525	0.0375625	0.000508617		CI3prime.NC_015656.1_t40_tRNA-Glu(CTC),B2[1i]	1	1
NC_015656.1	Islander		5088599	5104781	6.159	+	0	Fsy1.16.S	S	0	16183	Y-Int	414	5		ICE2	2	0					Bacteria;Actinobacteria;Actinobacteria;Frankiales;Frankiaceae;Frankia;Frankia symbiont of Datisca glomerata;Frankia symbiont of Datisca glomerata	Fsy1.Y-Int.15:5088729-5089970	L	130	1.45696	10.7633	0.397922	-0.00415	0.0504	3.53836e-07		I3prime.NC_015656.1_t49_tRNA-Ser(CGA)[1i]	1	1
NC_016943.1	Islander		667323	691714	1.818	+	0	Bsa2.24.R	R	0	24392	Y-Int	386			other	0	0					Bacteria;Actinobacteria;Actinobacteria;Geodermatophilales;Geodermatophilaceae;Blastococcus;Blastococcus saxobsidens;Blastococcus saxobsidens DD2	Bsa2.Y-Int.2:667398-668555	L	75	2.6275	2.45917	0.285022	-0.01285	0.03875	0.00776194		I3prime.NC_016943.1_t12_tRNA-Arg(CCT),B2[1i],3,4,5,6	1	1
NC_016943.1	TIGER		859284	873341	3.929	+	16.67	Bsa2.14.ychF	ychF	1	14058	Y-Int	385	5	17	ICE2	2	0	GTCCGCATGGAGGGCAAGGAGTACGTCATGGCCGACGGCGACGTCGTGGAgttccgcttcaacgtgtAGATCGGCATAAAACCGCAGGTCAGCGAGTTAATGACTCCTCCCAATCCA	GTGCGCATGGAGGGCAAGGACTACGTCATGCAGGACGGCGACGTCGTGGAgttccgcttcaacgtgtGACTGGCGGTCACACCCGCCCCCGGAGGATGCGGCGGAAGTAGATCGCCG	TCAACCCCGGCTTCCAGTCATGCTCAAGATCGCTCAATCACGCAGGGAACgttccgcttcaacgtctGACTGAGCTCACACCCGTCCGCGGAGGATGCGGCGGAAGTAGATCTGCTT	NC_013757.1:1091272-1094271	Bacteria;Actinobacteria;Actinobacteria;Geodermatophilales;Geodermatophilaceae;Blastococcus;Blastococcus saxobsidens;Blastococcus saxobsidens DD2	Bsa2.Y-Int.3:859314-860468	L	30	3.33882	3.75429	0.0966163	-0.0201	0.0706	6.0073e-05		C859284-873341(1)	1	1	rve
NC_016943.1	Islander		1159760	1174653	7.634	-	0	Bsa2.15.K	K	0	14894	Y-Int	378			ICE2	2	0					Bacteria;Actinobacteria;Actinobacteria;Geodermatophilales;Geodermatophilaceae;Blastococcus;Blastococcus saxobsidens;Blastococcus saxobsidens DD2	Bsa2.Y-Int.5:1160026-1161159	L	266	5.32741	5.66327	0.207727	-0.0099	0.0623125	1.18555e-08		I3prime.NC_016943.1_t19_tRNA-Lys(CTT)[1i]	1	1
NC_016943.1	Islander		1378347	1467206	1.254	-	0	Bsa2.89.G	G	0	88860	Y-Int	378			ICE2	2	0					Bacteria;Actinobacteria;Actinobacteria;Geodermatophilales;Geodermatophilaceae;Blastococcus;Blastococcus saxobsidens;Blastococcus saxobsidens DD2	Bsa2.Y-Int.7:1404213-1405346	L	25866	1.81499	2.14803	0.120426	-0.0186	0.0283438	0.0284248		I3prime.NC_016943.1_t22_tRNA-Gly(TCC)[1i,2][3i],B7[4],8,9,10,11,12	2	2	Tnp_3.1,Tnp_256.5,rve
NC_016943.1	Islander		1693452	1726757	1.895	-	0	Bsa2.33.B	B	0	33306	Y-Int	839			other	0	0					Bacteria;Actinobacteria;Actinobacteria;Geodermatophilales;Geodermatophilaceae;Blastococcus;Blastococcus saxobsidens;Blastococcus saxobsidens DD2	Bsa2.Y-Int.10:1699821-1702337,Bsa2.Y-Int.9:1697678-1699831,Bsa2.Y-Int.11:1725554-1726660	R	97	1.8037	4.41395	0.123283	-0.01645	0.0447437	0.00649758		I3prime.NC_016943.1_t26_tRNA-Ini(CAT)[1i][2i],B5,6,7,8	2	1	Tnp_L3.1
NC_016943.1	Islander		1726757	1879282	1.485	-	0	Bsa2.153.B	B	0	152526	Y-Int	363	9		ICE2	2	0					Bacteria;Actinobacteria;Actinobacteria;Geodermatophilales;Geodermatophilaceae;Blastococcus;Blastococcus saxobsidens;Blastococcus saxobsidens DD2	Bsa2.Y-Int.13:1878245-1879141,Bsa2.Y-Int.12:1773979-1775067	R	141	1.29715	1.19485	0.136616	-0.02375	0.0358125	0.0167102		I3prime.NC_016943.1_t26_tRNA-Ini(CAT)[1i][2i],B5,6,7,8	2	2	rve,Tnp_3.4
NC_016943.1	TIGER		2827444	2830666	11.385	-	100	Bsa2.3.napA	napA	6	3223	Y-Int	363		0	other	0	0	TGCAGATTCCGCACTACTCGCCGCCGACGCACATCATGCAGCAGCTGCGCAAGGGCCGCCTATTGACGGAAAGTTGACACTGCGGGCGCACGCTGCACGT	TCCAGATTCCGCACTACTCCCCGCCCACCCACGTGATGCAGATGATGCGCTACGTCGAGGACGGCTCCATCCGCATGCTGTGGGTCAACGGCACCAACCC	GACCGGAGACGGGCAATAGGAGGTGGTTCCGATATGCGCCTCCACCGATATACATCGAAGAGGGCTCGATCCGCTTTCTGTACGTGACCGCCACCAACCC	NZ_LDNX01000127.1:28314-25315	Bacteria;Actinobacteria;Actinobacteria;Geodermatophilales;Geodermatophilaceae;Blastococcus;Blastococcus saxobsidens;Blastococcus saxobsidens DD2	Bsa2.Y-Int.15:2829345-2830433	R	233	3.40393	13.0447	0.42995	-0.01435	0.0712312	2.10108e-12		C2827444-2830666(6)	1	1
NC_016943.1	TIGER		3827226	3831322	2.698	-	16.67	Bsa2.4.DUF955	DUF955	1	4097	Y-Int	839	57	5	other	0	0	GGGTCCGCCCGGACGTCGCCGACGCCCAGGCGGTCAAGACCCTCGCCCACgacctATTGACCGCACCAAGCCGGGTCGGTGAGCGTGCGCGGCCGGTTCGCGCGC	GGGTCCGCCCGGACGTCGCCGACGCGCAGGCGGTTAAGACCCTCGCCCACgaactGGCCCACATCGAGTGCGGGCACACCGCCGACGGCTTCGACTACACCGGCT	TCCGGCCGGTCACCGCGATCGTCTGCACACAACGATCTTGGTGCGGAAAAgaactCGCGCACATCGAGTGCGGGCACACCGCCGACGGCTATGACTACCGGGGCT	NC_017955.1:804978-801979	Bacteria;Actinobacteria;Actinobacteria;Geodermatophilales;Geodermatophilaceae;Blastococcus;Blastococcus saxobsidens;Blastococcus saxobsidens DD2	Bsa2.Y-Int.18:3829975-3832095,Bsa2.Y-Int.17:3827469-3829985	R	1	3.40393	13.0447	-0.236717	0.00055	0.0752687	0.00102125	I3prime.NC_016943.1_t39_tRNA-Arg(CCG),B2[1i],3,4,5,6	C3827226-3831322(1)	1	1
NC_013757.1	Islander		19492	31806	3.533	+	0	Gob2.12.A	A	0	12315	Y-Int	368			ICE2	2	0					Bacteria;Actinobacteria;Actinobacteria;Geodermatophilales;Geodermatophilaceae;Geodermatophilus;Geodermatophilus obscurus;Geodermatophilus obscurus DSM 43160	Gob2.Y-Int.1:19590-20693	L	98	3.14473	5.3311	0.0216425	-0.0285	0.0523063	0.000149446		I3prime.NC_013757.1_t1_tRNA-Ala(TGC)[1i]	1	1
NC_013757.1	Islander		708526	816868	9.198	+	0	Gob2.108.T	T	0	108343	Y-Int	398	12		ICE2	2	3					Bacteria;Actinobacteria;Actinobacteria;Geodermatophilales;Geodermatophilaceae;Geodermatophilus;Geodermatophilus obscurus;Geodermatophilus obscurus DSM 43160	Gob2.Y-Int.2:815514-816707	R	161	2.15646	3.16101	0.376366	-0.0371	0.070525	3.23216e-10		I3prime.NC_013757.1_t10_tRNA-Thr(TGT)[1i]	1	1	rve,Tnp_3.10,Tnp_427.26,Tnp_427.10,Tnp_427.20,Tnp_4.2,rve
NC_013757.1	Islander		905626	919539	12.149	-	0	Gob2.14.R	R	0	13914	Y-Int	371	6		ICE2	2	0					Bacteria;Actinobacteria;Actinobacteria;Geodermatophilales;Geodermatophilaceae;Geodermatophilus;Geodermatophilus obscurus;Geodermatophilus obscurus DSM 43160	Gob2.Y-Int.3:918373-919485	R	54	4.56874	8.77427	0.0346295	-0.0326	0.106025	3.61904e-13		I3prime.NC_013757.1_t12_tRNA-Arg(CCT),B2[1i],3	1	1
NC_013757.1	TIGER		1212265	1272461	4.368	+	100	Gob2.60.GSPII_E	GSPII_E	6	60197	S-Int	428		11	other	0	0	AGGCCGCCGTCGTCTCCGGGCTCAACGTGCTGATCGCCGGCGGCACCCAGgccggcaagacCACCCTCGTTGTCTGTTCACTGTGACATACTTTCTCGGTGTCGAGCCGAG	AGGCCGCCGTCGCCTCCGGGCTGAACATCCTCGTCTCCGGCGGCACCCAGgccggcaagacGACGCTGCTCAACTGCCTCTGCGCCGCCGTCCCCGCGCGGGAGCGGGTGA	GCGGTCCTACAGGCCCCGGGTCGGGGTCCACGCACAGTCACCTATGCCTAgccgcacagacGTCTCTGCTGAACTGCCTGTGCGCCGCGATCCCGGCGCGCGAGCGGGTCA	NC_016943.1:966090-969089	Bacteria;Actinobacteria;Actinobacteria;Geodermatophilales;Geodermatophilaceae;Geodermatophilus;Geodermatophilus obscurus;Geodermatophilus obscurus DSM 43160	Gob2.S-Int.1:1212407-1213690	L	142	1.74088	0.768497	0.345406	-0.0341	0.0544313	2.18588e-05		C1212265-1272461(6)	1	1	Tnp_3.8,Tnp_427.2,Tnp_51_1.2,Tnp_51.1,Tnp_427.9
NC_013757.1	Islander		1499426	1511982	18.642	-	0	Gob2.13.K	K	0	12557	Y-Int	372			ICE2	2	0					Bacteria;Actinobacteria;Actinobacteria;Geodermatophilales;Geodermatophilaceae;Geodermatophilus;Geodermatophilus obscurus;Geodermatophilus obscurus DSM 43160	Gob2.Y-Int.4:1499643-1500758	L	217	6.28281	11.0936	0.177487	-0.0489	0.107381	1.16297e-19	I3prime.NC_013757.1_t21_tRNA-Arg(TCT)[1i][2i],B3,4,5,6,7,8,9	I3prime.NC_013757.1_t19_tRNA-Lys(CTT)[1i]	1	1
NC_013757.1	Islander		2670267	2754730	2.859	-	0	Gob2.84.L	L	0	84464	Y-Int	295			other	0	0					Bacteria;Actinobacteria;Actinobacteria;Geodermatophilales;Geodermatophilaceae;Geodermatophilus;Geodermatophilus obscurus;Geodermatophilus obscurus DSM 43160	Gob2.Y-Int.11:2715105-2715374,Gob2.Y-Int.12:2744977-2745861	R	8869	1.15965	1.13522	0.153677	-0.03675	0.053175	0.000705522		I3prime.NC_013757.1_t26_tRNA-Leu(GAG)[1i][2,3,4,5i]	2	2	Tnp_427.13,Tnp_3.1,Tnp_3.3,Tnp_4.1,Tnp_4.4,Tnp_427.16,Tnp_427.11,Tnp_427.17,Tnp_427.23,Tnp_427.22,Tnp_150.1,Tnp_3.7,Tnp_256.2
NC_013757.1	Islander		3659073	3686046	13.804	-	0	Gob2.27.V	V	0	26974	Y-Int	310	5		other	0	0					Bacteria;Actinobacteria;Actinobacteria;Geodermatophilales;Geodermatophilaceae;Geodermatophilus;Geodermatophilus obscurus;Geodermatophilus obscurus DSM 43160	Gob2.Y-Int.16:3685021-3685950	R	96	3.22063	4.42191	0.441223	-0.07495	0.101069	8.0022e-15		I3prime.NC_013757.1_t35_tRNA-Val(TAC),B2[1i],3,4,5,6,7,8,9,10,11,12,13	1	1
NC_017955.1	Islander		340686	356143	8.296	+	0	Mma9.15.S	S	0	15458	Y-Int	372			other	0	0					Bacteria;Actinobacteria;Actinobacteria;Geodermatophilales;Geodermatophilaceae;Modestobacter;Modestobacter marinus;Modestobacter marinus	Mma9.Y-Int.1:341466-342581	L	780	1.43675	6.4549	0.359156	-0.0516	0.069775	2.57844e-09		I3prime.NC_017955.1_t3_tRNA-Ser(TGA)[1i]	1	1
NC_017955.1	Islander		697966	711986	6.199	+	0	Mma9.14.T	T	0	14021	Y-Int	406			other	0	0					Bacteria;Actinobacteria;Actinobacteria;Geodermatophilales;Geodermatophilaceae;Modestobacter;Modestobacter marinus;Modestobacter marinus	Mma9.Y-Int.2:710520-711737	R	249	1.99225	3.48997	0.375823	-0.06595	0.050725	3.22422e-07		I3prime.NC_017955.1_t9_tRNA-Thr(CGT)[1i]	1	1	Tnp_51.1,Tnp_51_1.1
NC_017955.1	TIGER		785491	814058	0.644	+	100	Mma9.29.HYP|Scramblase	HYP|Scramblase	1	28568	Y-Int	373		1	other	0	0	GCGCTGTCCACCCCGCGAAGTCGACCCCGGCCACGCCGGGAGTCTGGCACgGGCTCGCAACACCACCGACCCACCGCTGGCACAGCCGGCCGTTACAACAG	GCGCCGTCCAGTGCTCGAAGTCGACGCCGGCCACGCCTGGAGTCTGGCACgACGAGCGGTCGCTACCGTCCCGGCCATGACCGCTCCGCCGCCCCCGCCGG	GGCTGTTCGGCTGGGCGCCACGCCGGAGCTGGCGGGACCACCTGACCGAGgACGGCCGGTCGCTACCGTCCCGGCCATGACCGCACCGCCGCCCCCGCCGG	NZ_JHVP01000012.1:75166-78165	Bacteria;Actinobacteria;Actinobacteria;Geodermatophilales;Geodermatophilaceae;Modestobacter;Modestobacter marinus;Modestobacter marinus	Mma9.Y-Int.3:788135-789253	L	2644	2.41761	3.11607	0.00659216	-0.0146	0.0484812	0.115853		C785491-814058(1)	1	1
NC_017955.1	Islander		1561931	1683803	2.598	-	0	Mma9.122.G	G	0	121873	Y-Int	378			ICE2	2	0					Bacteria;Actinobacteria;Actinobacteria;Geodermatophilales;Geodermatophilaceae;Modestobacter;Modestobacter marinus;Modestobacter marinus	Mma9.Y-Int.5:1639314-1640447	R	43356	1.27627	1.60555	0.132345	-0.0268	0.0452188	0.00128666		I3prime.NC_017955.1_t22_tRNA-Gly(TCC),B3[1i],4,5	1	1	Tnp_51_1.4,Tnp_51.4
NC_017955.1	Islander		2517313	2530836	10.338	-	0	Mma9.14.L	L	0	13524	Y-Int	401			other	0	0					Bacteria;Actinobacteria;Actinobacteria;Geodermatophilales;Geodermatophilaceae;Modestobacter;Modestobacter marinus;Modestobacter marinus	Mma9.Y-Int.7:2529517-2530719	R	117	2.00336	5.21352	0.503096	-0.0736	0.07265	2.34406e-11		I3prime.NC_017955.1_t30_tRNA-Leu(GAG)[1i]	1	1
NC_017955.1	TIGER,Islander		5176868	5188877	5.62	+	100	Mma9.12.G	G	1	12010	Y-Int	374	7	48	ICE2	2	0	CGTGGGAACGCGCAGCTCAGGCCGTCGCGGGTGTAGTTCAATGGTAGAACatcagcttcccaagctgacagtgcgagttcgattctcgtcacccgctcCACGTAAAGCAGCAGGTCAAGCCGCATGTTTAGTCTTCCAATGGATTACT	CGTGTGAACCTGCAGCTCAGGCTCTCGCGGGTGTAGTTCAATGGTAGAACatcagcttcccaagctgacagtgcgagttcgattctcgtcacccgctcTCTCGTCTCCGGGCTGCCGTGCAGCCAGGCTGGTGCCGTGACCACCTCCG	GCCTCGTCGCGGTGAACAGGGCTCCGAACAGCGATTTCGTCCCCAGTCTAatcagcttcccaagctgacagtgcgagttcgattctcgtcacccgctcTCTCGCCCGCCCGCCGTCCTGCGGCCAGGCTGGTGCCGTGACCACCTCCG	NZ_JHVP01000010.1:129839-126840	Bacteria;Actinobacteria;Actinobacteria;Geodermatophilales;Geodermatophilaceae;Modestobacter;Modestobacter marinus;Modestobacter marinus	Mma9.Y-Int.10:5186498-5187619	R	1258	3.62718	7.70275	-0.224177	-0.0254	0.08565	1.2244e-06	I3prime.NC_017955.1_t51_tRNA-Phe(GAA)[1i]	CI3prime.NC_017955.1_t52_tRNA-Gly(CCC),B2[1i]	1	1
NC_013947.1	Islander		330098	356220	13.495	-	0	Sna1.26.T	T	0	26123	Y-Int	468			other	0	0					Bacteria;Actinobacteria;Actinobacteria;Glycomycetales;Glycomycetaceae;Stackebrandtia;Stackebrandtia nassauensis;Stackebrandtia nassauensis DSM 44728	Sna1.Y-Int.1:354644-356047	R	173	4.0625	7.33352	0.49011	-0.04335	0.059375	1.63283e-14		I3prime.NC_013947.1_t6_tRNA-Thr(TGT),B2[1i],3	1	1
NC_013947.1	Islander		378123	388004	8.037	+	0	Sna1.10.R	R	0	9882	Y-Int	173			other	0	0					Bacteria;Actinobacteria;Actinobacteria;Glycomycetales;Glycomycetaceae;Stackebrandtia;Stackebrandtia nassauensis;Stackebrandtia nassauensis DSM 44728	Sna1.Y-Int.2:378554-379072	L	431	0.663095	3.42291	0.368898	-0.10635	0.0974625	4.68152e-09		I3prime.NC_013947.1_t8_tRNA-Arg(ACG),B2[1i]	1	1
NC_013947.1	Islander		465536	481145	11.272	+	0	Sna1.16.K	K	0	15610	Y-Int	488	9		other	0	0					Bacteria;Actinobacteria;Actinobacteria;Glycomycetales;Glycomycetaceae;Stackebrandtia;Stackebrandtia nassauensis;Stackebrandtia nassauensis DSM 44728	Sna1.Y-Int.3:465595-467058	L	59	2.34496	5.35429	0.303963	-0.1045	0.0903375	2.7282e-12		I3prime.NC_013947.1_t9_tRNA-Lys(TTT)[1i]	1	1
NC_013947.1	Islander		1017912	1033692	7.431	+	0	Sna1.16.Y	Y	0	15781	Y-Int	471			other	0	0					Bacteria;Actinobacteria;Actinobacteria;Glycomycetales;Glycomycetaceae;Stackebrandtia;Stackebrandtia nassauensis;Stackebrandtia nassauensis DSM 44728	Sna1.Y-Int.4:1032194-1033606	R	86	1.42546	4.94412	0.379593	-0.06435	0.0638187	1.88854e-08		I3prime.NC_013947.1_t11_tRNA-Tyr(GTA)[1i]	1	1
NC_013947.1	Islander		5705096	5774503	4.443	-	0	Sna1.69.P	P	0	69408	Y-Int	499			ICE2	2	0					Bacteria;Actinobacteria;Actinobacteria;Glycomycetales;Glycomycetaceae;Stackebrandtia;Stackebrandtia nassauensis;Stackebrandtia nassauensis DSM 44728	Sna1.Y-Int.7:5705256-5706752	L	160	2.48677	2.44966	0.149201	-0.0352	0.0448313	1.83867e-05		I3prime.NC_013947.1_t34_tRNA-Pro(TGG)[1i]	1	1
NC_013947.1	Islander		6585707	6618383	10.949	+	0	Sna1.33.T	T	0	32677	Y-Int	515			other	0	0					Bacteria;Actinobacteria;Actinobacteria;Glycomycetales;Glycomycetaceae;Stackebrandtia;Stackebrandtia nassauensis;Stackebrandtia nassauensis DSM 44728	Sna1.Y-Int.8:6585847-6587391	L	140	3.70966	5.32143	0.488632	-0.04045	0.0484313	5.73519e-12		I3prime.NC_013947.1_t43_tRNA-Thr(CGT)[1i]	1	1
NC_009664.2	Islander		456450	511978	11.303	-	0	Kra1.56.L	L	0	55529	Y-Int	403			Phage1	0	1					Bacteria;Actinobacteria;Actinobacteria;Kineosporiales;Kineosporiaceae;Kineococcus;Kineococcus radiotolerans;Kineococcus radiotolerans SRS30216 = ATCC BAA-149	Kra1.Y-Int.2:508767-509975	R	2003	2.08381	5.6826	0.590019	-0.04375	0.0512375	2.53819e-12		I3prime.NC_009664.2_t1_tRNA-Leu(GAG)[1i]	1	1
NC_012669.1	TIGER		2807938	2820229	17.166	-	100	Bca1.12.comM	comM	1	12292	S-Core	506		5	other	0	0	CCACGGTGAACCTGGCGCCCGCATCGTTGCCGAAGGGCGGTCCCACGTTCgacctGTCAAGTCAAGGAGTACGACGTGTCTAGATCGCGATGCGCCATAGGTGCA	TCACGGTCAACCTGTCGCCGGCCTCCCTGCGCAAGTCGGGCTCCGCGTTCgacctCGCGATCGCGGTCGCGGTGCTCGCGGGCGACGGCTGCCTGCCCGCGGACG	TGGCAAGCCCCATCGGCTCGCGCTAGTAAGAGTGTCGAGGCGCGCAACTAgacctCGCGATCGCCGTCGCGATCCTGCAGGCGGCCGAGCTCCTGGACCCGGCGC	NC_015588.1:1308135-1305136	Bacteria;Actinobacteria;Actinobacteria;Micrococcales;Beutenbergiaceae;Beutenbergia;Beutenbergia cavernae;Beutenbergia cavernae DSM 12333	Bca1.S-Core_RR.1:2811194-2812711	L	3256	6.33895	9.75956	0.655943	-0.0223	0.0532625	3.47618e-18		C2807938-2820229(1)	1	1	Tnp_66_2.2
NC_015514.1	Islander		3516332	3531484	17.413	-	0	Cfi1.15.R	R	0	15153	Y-Int	381			ICE2	2	0					Bacteria;Actinobacteria;Actinobacteria;Micrococcales;Cellulomonadaceae;Cellulomonas;Cellulomonas fimi;Cellulomonas fimi ATCC 484	Cfi1.Y-Int.2:3525391-3526533	R	4951	4.55069	8.80816	0.188769	-0.06565	0.130994	1.96997e-18		I3prime.NC_015514.1_t38_tRNA-Arg(CCT)[1i]	1	1
NC_014151.1	TIGER		1377495	1382713	18.737	+	100	Cfl1.5.GSPII_E	GSPII_E	4	5219	S-Int	468	5	6	other	0	0	GCCGCCGTCCGCGTCGGCCTCAACGTGCTCGTCTCCGGCGCCACGCAGGCcggcaaCCCGACTAGCGGTGAATCAACCCCCTCCTGTCCGAAGAGGCGCACGCTCA	GCGGCCGTGCGGGTCGGGCTCAACGTCCTCGTCTCGGGCGCCACGCAGGCcggcaaGACGACGATGCTCAACGCGCTCGCGGGCGCCGTCCCGCCGCGCGAGCGCG	TAGACCGCCACCGCCGTGCGCTTCGTCATGGGGGCAGACTAGCAACACGTcggcaaGACGACGATGCGCAACGCGCTCGCCGGCGCGGTGCCCCCGCGCGAGCGGG	NZ_BCRB01000001.1:11378-14377	Bacteria;Actinobacteria;Actinobacteria;Micrococcales;Cellulomonadaceae;Cellulomonas;Cellulomonas flavigena;Cellulomonas flavigena DSM 20109	Cfl1.S-Int.2:1381285-1382688	R	25	5.47131	5.70504	0.419427	-0.0687	0.161825	9.3388e-20		C1377495-1382713(4)	1	1
NC_015671.1	Islander		559877	572583	16.455	+	0	Cgi2.13.R	R	0	12707	Y-Int	376			ICE2	2	0					Bacteria;Actinobacteria;Actinobacteria;Micrococcales;Cellulomonadaceae;Cellulomonas;Cellulomonas gilvus;Cellulomonas gilvus ATCC 13127	Cgi2.Y-Int.1:561882-563009	L	2005	5.06536	10.4661	0.196179	-0.0639	0.0912	1.79084e-17		I3prime.NC_015671.1_t8_tRNA-Arg(CCT),B3[1i]	1	1	Tnp_3.14,Tnp_3_1o.1
NC_015671.1	Islander		1428301	1473747	13.298	+	0	Cgi2.45.I	I	0	45447	Y-Int	373			Phage1	0	1					Bacteria;Actinobacteria;Actinobacteria;Micrococcales;Cellulomonadaceae;Cellulomonas;Cellulomonas gilvus;Cellulomonas gilvus ATCC 13127	Cgi2.Y-Int.2:1470885-1472003	R	1744	4.09009	9.32283	0.533359	-0.01615	0.04415	2.56516e-14		I3prime.NC_015671.1_t21_tRNA-Ile(CAT),B2[1i],3,4,5	1	1
NC_013172.1	Islander		2732531	2735416	21.978	+	0	Bfa1.3.R	R	0	2886	Y-Int	202			other	0	0					Bacteria;Actinobacteria;Actinobacteria;Micrococcales;Dermabacteraceae;Brachybacterium;Brachybacterium faecium;Brachybacterium faecium DSM 4810	Bfa1.Y-Int.1:2732595-2733200	L	64	3.65151	13.3654	0.319672	-0.10575	0.173219	5.36865e-23		I3prime.NC_013172.1_t39_tRNA-Arg(CCT)[1i]	1	1
NC_013169.1	TIGER		656299	664595	3.725	+	100	Kse2.8.mepM	mepM	2	8297	Y-Int	386		0	other	0	0	ATGACGTCACCGGCGGCCACTACGACCACCTCCACATCACCGTCCGGGCCAACTAGCAATTATTACATTAGATGTAATCGCTGACGGCCCGGTTTATGCG	GCGACGTCACCGGCGGCCACTACGACCACCTCCATGTCACCGTTCGGTCCGGGAGCTGAGCGGCATGGACGTGTTCCCCGACTTCGACGGCCTCGGCGGG	ACCTGACAGACATGGATTTCGAGCACTTCGAATACTTGCCTCCGCCGGTTGGGAGCTGAGCGGCATGGACGTCTTCCCCGACTTCGACGGGATCGGCGGG	NZ_BCSW01000008.1:52775-49776	Bacteria;Actinobacteria;Actinobacteria;Micrococcales;Dermacoccaceae;Kytococcus;Kytococcus sedentarius;Kytococcus sedentarius DSM 20547	Kse2.Y-Int.1:656442-657599	L	143	1.03679	4.16678	0.354985	-0.03895	0.0621563	9.59849e-05		C656299-664595(2)	1	1
NC_014830.1	Islander		16978	46344	8.227	+	0	Ica1.29.A	A	0	29367	Y-Int	402			other	0	0					Bacteria;Actinobacteria;Actinobacteria;Micrococcales;Intrasporangiaceae;Intrasporangium;Intrasporangium calvum;Intrasporangium calvum DSM 43043	Ica1.Y-Int.1:17096-18301	L	118	2.1119	4.4633	0.278537	-0.0485	0.0778375	3.02645e-09		I3prime.NC_014830.1_t1_tRNA-Ala(TGC)[1i]	1	1	Tnp_407.2
NC_014830.1	Islander		337743	360284	5.599	+	0	Ica1.23.R	R	0	22542	Y-Int	400			other	0	0					Bacteria;Actinobacteria;Actinobacteria;Micrococcales;Intrasporangiaceae;Intrasporangium;Intrasporangium calvum;Intrasporangium calvum DSM 43043	Ica1.Y-Int.4:340526-341461,Ica1.Y-Int.3:339456-340529,Ica1.Y-Int.2:338195-339394	L	452	1.83358	5.25962	0.212445	-0.02575	0.0721	1.28297e-06		I3prime.NC_014830.1_t8_tRNA-Arg(ACG)[1i]	1	1	Tnp_427.4,Tnp_DDE_Tnp_ISL3.1
NC_014830.1	Islander		940665	957493	3.773	-	0	Ica1.17.R	R	0	16829	Y-Int	512			other	0	0					Bacteria;Actinobacteria;Actinobacteria;Micrococcales;Intrasporangiaceae;Intrasporangium;Intrasporangium calvum;Intrasporangium calvum DSM 43043	Ica1.Y-Int.9:949653-950579,Ica1.Y-Int.10:950576-952111,Ica1.Y-Int.8:948667-949656	R	5382	1.94615	4.28567	0.129112	-0.0245	0.0714687	8.59756e-05		I3prime.NC_014830.1_t13_tRNA-Arg(CCT),B2[1i]	1	1	Tnp_4.1,Tnp_DDE_Tnp_ISL3.4,Tnp_RVT_1.1
NC_014830.1	Islander		3280565	3293690	13.976	+	0	Ica1.13.K	K	0	13126	Y-Int	375			other	0	0					Bacteria;Actinobacteria;Actinobacteria;Micrococcales;Intrasporangiaceae;Intrasporangium;Intrasporangium calvum;Intrasporangium calvum DSM 43043	Ica1.Y-Int.11:3280621-3281745	L	56	2.81399	10.8798	0.595779	-0.02695	0.0719875	5.38977e-15		I3prime.NC_014830.1_t48_tRNA-Lys(TTT),B3[1i],4,5,6	1	1	Tnp_407.1
NC_014830.1	Islander		3394394	3482826	8.137	+	0	Ica1.88.F	F	0	88433	Y-Int	376			ICE2	2	0					Bacteria;Actinobacteria;Actinobacteria;Micrococcales;Intrasporangiaceae;Intrasporangium;Intrasporangium calvum;Intrasporangium calvum DSM 43043	Ica1.Y-Int.12:3462341-3463468	R	19358	2.14875	2.83545	0.275231	-0.0431	0.0678563	3.71619e-09		I3prime.NC_014830.1_t51_tRNA-Phe(GAA),B2[1i],3,4	1	1	Tnp_21.1,Tnp_21_1.2
NC_013174.1	Islander		428205	433014	0.908	-	0	Jde1.5.S	S	0	4810	Y-Int	223			other	0	0					Bacteria;Actinobacteria;Actinobacteria;Micrococcales;Jonesiaceae;Jonesia;Jonesia denitrificans;Jonesia denitrificans DSM 20603	Jde1.Y-Int.1:432278-432946	R	68	1.06846	4.17206	0.168025	-0.0297	0.0695313	0.0629625		I3prime.NC_013174.1_t9_tRNA-Ser(GGA)[1i]	1	1
NC_013174.1	Islander		2324835	2365073	12.518	-	0	Jde1.40.T	T	0	40239	Y-Int	396	9		Phage1	0	1					Bacteria;Actinobacteria;Actinobacteria;Micrococcales;Jonesiaceae;Jonesia;Jonesia denitrificans;Jonesia denitrificans DSM 20603	Jde1.Y-Int.4:2324963-2326150	L	128	3.38443	10.5198	0.475717	-0.0061	0.07025	1.54595e-13		I3prime.NC_013174.1_t49_tRNA-Thr(CGT)[1i]	1	1
NC_013174.1	Islander		2459880	2499047	12.451	+	0	Jde1.39.F	F	0	39168	Y-Int	445			Phage1	0	1					Bacteria;Actinobacteria;Actinobacteria;Micrococcales;Jonesiaceae;Jonesia;Jonesia denitrificans;Jonesia denitrificans DSM 20603	Jde1.Y-Int.5:2497496-2498830	R	217	3.37832	8.11075	0.540752	-0.00945	0.078625	1.80443e-13		I3prime.NC_013174.1_t54_tRNA-Phe(GAA)[1i]	1	1
NC_009480.1	TIGER		2586730	2608562	27.133	-	100	Cmi1.22.ABC_tran	ABC_tran	16	21833	S-Int	494		418	other	0	0	CCTCCACGTCGAGGTGGTTCGTAGGTTCATCAAGACACAACAGATCCCAAtcgccgatcagcagcttcgcgagcgcgacgcgacggcgctgtccgccggacaagttggcaacatccgcgtcccacggtacgtctgaggcaagtccgtcgatcacgtcacggatgagcggattacccgcccactcgtgctcgtctatgccgccgacgatcgcctcaccgactgtctgcccgtccggcaacgtgtctgcctgatcgagcacaccgatggtgatgccgcgacggcgagtgacgcgaccgccgtcaggttcaagccgaccggctagcagcgacagaagagtcgacttgccgtcgccgttgcgtccgacgatcccgatgcggtcgccttcgttcaccccgatcgtcacgctgtcgaagatcacgcgcgtagggaactcgaggtgtagggactctgccccaagaagatgtgccaTCGTTACAACCGTAGTCCCTGTAATGTGACGACGACAACGACCGTTCGAT	CCTCGACGTCGAGGTGGTTGGTGGGCTCGTCGAGGAAGAGGATGTCGTGGtcgccgatgaggagcttcgcgagcgcgacgcggcggcgctggccgcccgagaggttcgcgacgtcggcgtcccacggcacgtcggaggcgaggccgtcgatcacgtcgcggacgagcgggttgcccgcccactcgtgctcgtcgatgccaccgacgatggcctcgccgacggtctggccgtcgggcagggtgtcgctctggtcgagcacgccgatcgtgatcccgcggcggcgggtgacgcggccggagtccggctccaggcgtccggcgaggagggagaggagggtcgacttgccgtcgccgttgcgtccgacgatgccgatgcggtcgccctcgttcaccccgatggtcacgtcgtcgaagatcacgcgcgtcgggaactcgaggtggagcgcttcggctcccagtagatgggccaCCGCACGAGCCTAGGTGACCCCCGCCCGGGGAATACCTGCGGGGTGCCCG	CATGAACATCGACCTGGTTGGTGGGCTCGTCGAGGAAGAGGATGTCGTGGtcgccgatgaggagcttcgcgagcgcgacgcggcggcgctggccgccggagaggttcgcgacgtcggcgtcccacggcacgtcggaggcgaggccgtcgatcacgtcgcggacgagcgggttgcccgcccactcgtgctcgtcgatgccgccgacgatggcctcgccgacggtctggccgtcgggcagggtgtcgctctggtcgagcacgccgatcgtgatcccgcggcggcgagtgacgcgaccgcggtcgggctcgaggcgtccggcgaggagggagaggagggtcgacttgccgtcgccgttgcgtccgacgatgccgatgcggtcgccctcgttcaccccgatggtcacgtcgtcgaagatcacgcgcgtcgggaactcgaggtggagcgcttcggctcccagcagatgggccaCCGCACGAGCCTAGGTGACCCCCGGCCGGGGAATTCCCGCGAGCCGCCCG	NC_020891.1:2396260-2399259	Bacteria;Actinobacteria;Actinobacteria;Micrococcales;Microbacteriaceae;Clavibacter;Clavibacter michiganensis;Clavibacter michiganensis subsp. michiganensis NCPPB 382	Cmi1.S-Core.3:2602014-2602694,Cmi1.S-Int.1:2587361-2588842	L	631	9.431	4.69536	0.493958	-0.137	0.13985	3.75342e-28		C2586730-2608562(8)	1	1
NC_010407.1	TIGER		3136446	3147941	11.157	-	100	Cmi2.11.csiR	csiR	3	11496	S-Core	203	12	6	other	0	0	GACGCGCGTCGACGCGTGCGCGGCGCTCGAGGACCTACTGCGCGCGGAGGcggcggGCTAGCCGTCGGCCGTCCGGGGATCGAGCCCGCAACCGCCGGCTGCTCGA	CACGCGCGTCGACGCGTGCGCGGCGCTCGAGGCGCTCGAGCGCGAGGAGGccgcggCCGCGGGCTAGGCCTCAGAGCCCGAGCAGCCGTTCCAGCGCCGGGTCCTC	CGTCGACTCGCTGCACTTCCATTCACGACTTCACGGGAAACTACAGCCACccgccgGCCGCCGCTGGCCTCAGAGCCCGAGCAGCCGCTCGAGCGCCGGGTCCTCG	NC_020891.1:2922376-2925375	Bacteria;Actinobacteria;Actinobacteria;Micrococcales;Microbacteriaceae;Clavibacter;Clavibacter michiganensis;Clavibacter michiganensis subsp. sepedonicus	Cmi2.S-Core.3:3143069-3143677	R	4264	3.21487	4.12175	0.366775	-0.0653	0.097475	3.55653e-12		C3136446-3147941(3)	1	1
NC_006087.1	TIGER		2357557	2364877	1.496	-	100	Lxy1.7.HYP	HYP	1	7321	S-Core	303		6	other	0	0	CTCATCGCCGAAGCGCACCGGCGGCTGTTCGAGGAGCGGGGCGGGGAGCCcggcgaCGCTCCCTGAGCGTTGCTGCGCCGCCGTCTCCCTGTTCCGGGGTTTCCTG	CTCATAGCCGAAGCGCACCGGCGGCTGTTCGAGGAGCGGGGCGGGGAGCCcggcgaACCCGCTTGACATCATGATCACTCCATGCGTACTATTCCATTCGGAATAA	GCTGCGGGGACCCCGCGAGGGGGCTGTGCGATCGGGGTCCGCAGCGGGCGcggcgcACCCGCTTGACACCACGATCACTCCGTATGTACTATTCCATTCGGAATAA	NC_022438.1:2535383-2532384	Bacteria;Actinobacteria;Actinobacteria;Micrococcales;Microbacteriaceae;Leifsonia;Leifsonia xyli;Leifsonia xyli subsp. xyli str. CTCB07	Lxy1.S-Core.4:2357667-2358575	L	110	4.26201	2.25978	0.174664	-0.0002	0.083775	0.0162741		C2357557-2364877(1)	1	1
NC_006087.1	Islander		2447514	2485054	18.988	+	0	Lxy1.38.G	G	0	37541	Y-Int	190			ICE1	0	2					Bacteria;Actinobacteria;Actinobacteria;Micrococcales;Microbacteriaceae;Leifsonia;Leifsonia xyli;Leifsonia xyli subsp. xyli str. CTCB07	Lxy1.Y-Int.8:2448342-2448911	L	828	2.88	12.2054	0.424664	-0.0498	0.107756	5.24749e-20		I3prime.NC_006087.1_t46_tRNA-Gly(CCC)[1i]	1	1
NC_006087.1	TIGER		2530124	2534001	14.094	+	100	Lxy1.4.HYP|HYP	HYP|HYP	1	3878	S-Int	315		3	other	0	0	AGACGACCGTCGCCACCAGGGGCAGGACGATGGCACAAGCCCACCGAAGTcccGTAGTTCCGGAAAAGTACCTGCGTCTGTTTGCTTGGTTGCGGATGATCCT	GGGGACCAGCGCCGCCCCCGGTGCGGGGCGGTGGCACAGCCGACCGGAGTcccCTGGCCGCGCGACCCGCTCCGGCGTACAGCTCCCTGCTATGAGCACCCCA	TCGGGCGTATCACCCGGCGGACCTTCTCGCCCGAGGGCAGCACGATGGTGcccCTGGCCCCATGACCCGCTCCGGCGTACGCTCCCTGCTATGAGCACCCCCG	NC_022438.1:2557446-2554447	Bacteria;Actinobacteria;Actinobacteria;Micrococcales;Microbacteriaceae;Leifsonia;Leifsonia xyli;Leifsonia xyli subsp. xyli str. CTCB07	Lxy1.S-Int_DfxRR.2:2533048-2533992	R	9	6.50127	3.89342	0.34133	-0.0264	0.144687	4.10397e-15		C2530124-2534001(1)	1	1
NC_015125.1	Islander		233146	254343	12.223	-	0	Mte1.21.P	P	0	21198	Y-Int	104			other	0	0					Bacteria;Actinobacteria;Actinobacteria;Micrococcales;Microbacteriaceae;Microbacterium;Microbacterium testaceum;Microbacterium testaceum StLB037	Mte1.Y-Int.1:253719-254030	R	313	2.21113	5.19036	0.495183	-0.06595	0.0913937	3.05529e-13		I3prime.NC_015125.1_t0_tRNA-Pro(GGG),B3[1i]	1	1
NC_015125.1	TIGER		3288547	3299376	9.004	+	100	Mte1.11.ychF	ychF	1	10830	Y-Int	215		5	other	0	0	CGAGGGCAAGGACTACGTCATGCAGGATGGCGACGTGGTGGAGTTCCGCTtcaacAACTGAACGGGCTGTTTTGCCGCGGAATTACGCGGATGTTGACGAATCAG	GGAGGGCAAGGACTACGTCATGAAGGACGGCGACGTGGTGGAGTTCCGGTttaacGTCTAGCGTTATTGACGGTATCCGTTATATTCTGAGCCCGTGATCAGATC	CACCCGCCGAGCACACGGCCGGTCGTGCGATCAGATAGCGAACAATGAGGttaacGTCTCGCGTTATTAACGTTGTGCGTTATATCATGATGGTGTGATCAGGTC	NZ_JYIX01000035.1:97967-94968	Bacteria;Actinobacteria;Actinobacteria;Micrococcales;Microbacteriaceae;Microbacterium;Microbacterium testaceum;Microbacterium testaceum StLB037	Mte1.Y-Int.2:3288577-3289221	L	30	3.09932	4.45905	0.225342	-0.06705	0.0891312	5.05561e-10		C3288547-3299376(1)	1	1	Tnp_481.4,Tnp_427.1,Tnp_427.4
NC_008541.1	TIGER,Islander		1509184	1523457	7.825	+	100	Afb1.14.B	B	2	14274	Y-Int	397		40	ICE1	0	2	GTCCGCGGGCGCACGGGGCTATAGCTCAGCTGGTTAGAGCGCGGGACTCAtaatcctaaggtcctcggttcaagtccgagtagccctacgCGAAAAGAGCCCCTGACCTGCGGAAACGCTGGTCAGGGGCTCTTTCATTT	TCCGCGGGGCGCACGGGGCTATAGCTCAGCTGGTTAGAGCGCGGGACTCAtaatcctaaggtcctcggttcaagtccgagtagccctacgAAAAGGTCCAGCCGCCGGCACTGCCGGAGCAGGGACTCTGTGCCGACAGC	ATCTAGACCATGACGCCGTCCACCGAACACTGACGAAAACCGGGAATTGCtaatcctaaggtcctcggttcaagtccgagtagccctacaAGAAGTTACAGACCCGCCTGCGGAGCCGGGCGCGTATGCCGATTGGCCCC	NZ_LMPC01000004.1:154977-157976	Bacteria;Actinobacteria;Actinobacteria;Micrococcales;Micrococcaceae;Arthrobacter;Arthrobacter sp. FB24;Arthrobacter sp. FB24	Afb1.Y-Int.8:1509916-1511106	L	732	2.58016	7.00865	0.497397	-0.03785	0.0247062	7.62589e-09		CI3prime.NC_008541.1_t21_tRNA-Ini(CAT)[1i]	1	1
NC_014550.1	TIGER,Islander		1360852	1364596	0.415	+	100	Aar3.4.Z	X	2	3745	Y-Int	377		21	other	0	0	GTAGCAAACTGCGCCCGGAGAAGACCTGGCAACACCACATCGGACGGGAGttcaattctccccatctccacTATAGTTGACCCCGTGATCGGCATGATCACGGGGTTTTCTTTTTTCATGA	ACAGCAAACTGCGCCCGGAGAAGACCTGGCAACACCACATCGGACGGGAGttcaattctccccatctccacAAATTCCAGCTCCGGATCCAAGCCCACAAGCTTGGATCCGGAGCTTTTTG	TCTGCGGAACTCAGCAACACCGACTAGCCAGAAAATTCGATCTAGGGGTTttcaattctccccatctccacAAAATTCAGCTCCGGAATCAGGACCAACGTCTTGATTCCGGAGCTTTTTG	NZ_JWMD01000004.1:104766-101767	Bacteria;Actinobacteria;Actinobacteria;Micrococcales;Micrococcaceae;Glutamicibacter;Glutamicibacter arilaitensis;Glutamicibacter arilaitensis Re117	Aar3.Y-Int.4:1360987-1362117	L	135	2.77728	4.72406	-0.0379907	-0.01075	0.0852875	0.195919		CI3prime.NC_014550.1_t28_tmRNA[1i]	1	1	Tnp_256.1,Tnp_256.4
NC_010617.1	TIGER		993614	1007310	24.454	+	100	Krh1.14.GSPII_E	GSPII_E	4	13697	S-Int	462		2	other	0	0	TGCAGCCCTATCTGGACGACCCCGAGGTCGAGGAGATCTGGATCAACGGGccTGCGTAAAACGCGTTTAGGTTTCTTGGTGTCAGGAGGTCACACCGACCTC	TGCAGCCGTACCTGGACGACCCCGAGGTCGAGGAGATCTGGATCAACGGCccCACCGAGATCTACGTGGCCCGCGGCGGCGAGTCCGAGCTCACGAGTCTGG	CGGGCGTAGATGACAGCGTCCATAAAAGAGATTCTAGCTCAATCTTGACAccCGCCGAGATCTACGTGGCCCGCGGCGGCGAGTCCGAGCTGACCAGCCTGG	NZ_AFID01000002.1:101447-98448	Bacteria;Actinobacteria;Actinobacteria;Micrococcales;Micrococcaceae;Kocuria;Kocuria rhizophila;Kocuria rhizophila DC2201	Krh1.S-Int.1:999292-999924,Krh1.S-Int.2:1005896-1007281	R	29	9.33486	10.4782	0.676482	-0.04655	0.0657375	1.7934e-25		C993614-1007310(4)	1	1
NC_012803.1	TIGER		672327	680911	13.109	-	100	Mlu1.9.luxA	luxA	14	8585	S-Int	479	18	12	other	0	0	GCCGCGATGGCCGCCCGCACCGAGCGGATCAGCCTCGGCACCGGCGTGATcgacctgcggtaGCGCATGTCGGGGTTGCAACACTCGTCCACGTAAGCTTGGTTGCATGGTC	GCCGCGATGGCCGCCCGCACCGAGCGGATCAGCCTCGGCACCGGCGTGATcgacctgcggtaTGAGAACCCCCTGTACATGGCCGAGGCCGCGGCCACCACGGACCTCATCT	TCTGCCGGTACCTGTAAACGGCAGAGCCGGTCGCACCAACGCCACAAGCCcgacatgcgctaTGAGAACCCCCTGTACATGGCCGAGGCCGCGGCCACCACGGACCTCATCT	NZ_JTKE01000023.1:16519-13520	Bacteria;Actinobacteria;Actinobacteria;Micrococcales;Micrococcaceae;Micrococcus;Micrococcus luteus;Micrococcus luteus NCTC 2665	Mlu1.S-Int.1:679424-680860	R	51	6.73772	5.77616	0.230326	-0.04005	0.0836062	3.97211e-14		C672327-680911(14)	1	1
NC_012803.1	TIGER		2233312	2237896	14.344	-	21.43	Mlu1.5.mshD|ydbD	mshD|ydbD	3	4585	Y-Int	492	15	10	other	0	0	TAGCAGGCGACGTGGGGAGACTGCCGGAGACATCTGGGGCGCGTGCCACAaacggtcgttATCTAGAGTGCGTCGGCAGGAAATAGTCCCTGACCTGCCGCTTCGTGTCG	TAGCAGGCGACGTGGGGAGACTGCCGGAGACATCTGGGGCGCGTGCCACAaacgaccgttTAAGCCGCGTGCCTCTGAGAGTCACCTACCCGCCGCATCCGCAGGCGGAG	CGCTGAGCCTCGTGCTGGACGTCATGGGCACCTCTGACCAGACTCCAGATaacgaccgttTAAGCCGCGTGCCTCTGAGAGTCACCTACCCGCCGCATCCGCAGGCGGAG	NZ_JWEM01000034.1:1098-4097	Bacteria;Actinobacteria;Actinobacteria;Micrococcales;Micrococcaceae;Micrococcus;Micrococcus luteus;Micrococcus luteus NCTC 2665	Mlu1.Y-Int.6:2235293-2236480,Mlu1.Y-Int.5:2233821-2235296	L	509	3.51557	13.1165	0.301754	-0.07305	0.066225	2.31177e-15		C2233312-2237896(3)	1	1
NC_008711.1	TIGER		1898830	1905333	6.527	-	66.67	Pau1.7.glnA	glnA	2	6504	Y-Int	182		25	other	0	0	CAAGTACGAGAATGAGATCCGCCCGCTGTCACTGCGCCCGAACCCCTACGagttcgagctctactacggcgtctaGCTAGATCATGCGGCAGAAGCGGGCATAGTCCGCAGACAGTCCGCAAGAA	CAAGTACGAGAATGAGATCCGCCCGCTGTCACTGCGCCCGAACCCCTACGagttcgagctctactacggcgtctaATACCACCACGTAACAAAGAGGCCAGCCTCAGTCTGTACGGACTGAGACT	TAGTGACGGGGATTTCAGCATTTCCTATCACACCCTATTCCAGCGTATTTagttcgagctctactacggcgtctaATACCACCACGTAACAAAGAGGCCAGCCTCAGTCTGTACGGACTGAGACT	NC_018531.1:1797505-1800504	Bacteria;Actinobacteria;Actinobacteria;Micrococcales;Micrococcaceae;Paenarthrobacter;Paenarthrobacter aurescens;Paenarthrobacter aurescens TC1	Pau1.Y-Int.3:1904665-1905210	R	123	2.60779	7.43278	0.185337	-0.05455	0.0525125	1.51659e-07		C1898830-1905333(2)	1	1	Tnp_407.10,Tnp_407.8
NC_013530.1	TIGER,Islander		600706	657599	11.92	+	100	Xce1.57.Y	Y	1	56894	Y-Int	448	5	60	Phage1	0	1	GCGCGGGGCGCGCACCACACCATGCCAGGTTGCCCGAGCGGCCAATGGGAtctgactgtaaatcagacgcgaaagcttcgggggttcgaatccctcacctggcaccagcaAGACCGGAAACCCCGGGCCACCAGCACGAACGGTGGCCCGGGGTTCTTGC	TGTGCGGGGTGCGTTCCAGACCTGCCGGGTTGCCCGAGCGGCCAATGGGAtctgactgtaaatcagacgcgaaagctacgggggttcgaatccctcacccggcaccagcaGCGGAGGGCCCGGCCGATCGGCCGGGCCCTCCGGCGTCTCGGGAGGGGGT	CGCTACTACGAGGAGACAGCGTACAACTACAGGTGAGAGTACCAGTGAGTtctgactgtaaatcagacgcgaaagcttcgggggttcgaatccctcacctggcaccagcgCGAGGGGTCCGGCCCGACGGCCGGGCCCTTCGTCGTGGGAGACTCCACGC	NZ_BCWJ01000009.1:37700-40699	Bacteria;Actinobacteria;Actinobacteria;Micrococcales;Promicromonosporaceae;Xylanimonas;Xylanimonas cellulosilytica;Xylanimonas cellulosilytica DSM 15894	Xce1.Y-Int.1:656137-657480	R	119	2.77892	8.91286	0.530918	-0.019	0.0484812	6.12899e-13		CI3prime.NC_013530.1_t8_tRNA-Tyr(GTA)[1i]	1	1
NC_013530.1	Islander		867470	932315	4.417	+	0	Xce1.65.M	M	0	64846	Y-Int	402			ICE2	2	0					Bacteria;Actinobacteria;Actinobacteria;Micrococcales;Promicromonosporaceae;Xylanimonas;Xylanimonas cellulosilytica;Xylanimonas cellulosilytica DSM 15894	Xce1.Y-Int.2:867898-869103	L	428	2.58255	4.03373	0.341489	-0.0156	0.0227125	1.95096e-05		I3prime.NC_013530.1_t14_tRNA-Met(CAT),B2[1i]	1	1
NC_013530.1	Islander		1708887	1741442	6.181	+	0	Xce1.33.P	P	0	32556	Y-Int	745			other	0	0					Bacteria;Actinobacteria;Actinobacteria;Micrococcales;Promicromonosporaceae;Xylanimonas;Xylanimonas cellulosilytica;Xylanimonas cellulosilytica DSM 15894	Xce1.Y-Int.5:1717936-1720170,Xce1.Y-Int.3:1709366-1710634,Xce1.Y-Int.4:1717412-1717939	L	479	2.63316	5.85192	0.215609	-0.0354	0.0365188	3.35932e-07		I3prime.NC_013530.1_t26_tRNA-Pro(GGG),B2[1i]	1	1	Tnp_256.1,Tnp_As1.1
NC_017093.1	TIGER		249314	289414	8.605	+	100	Ami2.40.mqnE|ubiE	mqnE|ubiE	4	40101	Y-Int	407		14	Phage1	0	1	GTCGCCAGCCGCGATCAGGTCGGTGACGAGCAGTCGGACCCGACCGATGGcggtcgtatatataGAGAAGAAGGCCGAGGCCCCAACGTCGCAGCTCAGCGGCGGTGGGGCCTT	TCGCCAGTCGCGGTCAGCGTCGGTGACGAGCACTCGGACCCGACCGACGAcggtcgtatatataACGCACAAGGCGCGGGCGGGATGGGTGACCATCCCGCCCGTTCTGTTATC	TAGGGTGTACGCAGGCCACGTTTCGTGAGGCAACGCCAGGTGCACGGCCCcggcgtgtttatagAGCACAAGGTGCGGGCGGGATGGGAAACCATCCCGCCCGTTCTGTTTCCG	NZ_JRTT01000004.1:193011-196010	Bacteria;Actinobacteria;Actinobacteria;Micromonosporales;Micromonosporaceae;Actinoplanes;Actinoplanes missouriensis;Actinoplanes missouriensis 431	Ami2.Y-Int.1:288130-289350	R	64	3.15145	8.06038	0.487152	-0.0136	0.0243125	1.26751e-09		C249314-289414(4)	1	1
NC_017093.1	Islander		7240559	7287468	5.565	-	0	Ami2.47.V	V	0	46910	Y-Int	473	27		other	0	0					Bacteria;Actinobacteria;Actinobacteria;Micromonosporales;Micromonosporaceae;Actinoplanes;Actinoplanes missouriensis;Actinoplanes missouriensis 431	Ami2.Y-Int.6:7283497-7284915	R	2553	1.15086	4.83579	0.352893	-0.04805	0.0281437	1.38878e-06	I3prime.NC_017093.1_t47_tRNA-Val(GAC)[1i]	I3prime.NC_017093.1_t44_tRNA-Val(GAC)[1i]	1	1
NC_017803.1	Islander		164842	252720	0.807	+	0	Ase1.88.K	K	0	87879	Y-Int	775			other	0	0					Bacteria;Actinobacteria;Actinobacteria;Micromonosporales;Micromonosporaceae;Actinoplanes;Actinoplanes sp. SE50/110;Actinoplanes sp. SE50/110	Ase1.Y-Int.2:183599-185248,Ase1.Y-Int.7:250919-252247,Ase1.Y-Int.6:209455-209745,Ase1.Y-Int.5:207566-209362,Ase1.Y-Int.3:185962-188286,Ase1.Y-Int.4:188283-189158,Ase1.Y-Int.1:165134-166444	L	292	0.792806	2.23224	0.0881113	-0.0242	0.043525	0.0794781		I3prime.NC_017803.1_t7_tRNA-Lys(TTT)[1i][2i],B3,4,5,6,7,8,9	2	1	Tnp_427.17,Tnp_256.3
NC_017803.1	Islander		252720	262091	7	+	0	Ase1.9.K	K	0	9372	Y-Int	407			other	0	0					Bacteria;Actinobacteria;Actinobacteria;Micromonosporales;Micromonosporaceae;Actinoplanes;Actinoplanes sp. SE50/110;Actinoplanes sp. SE50/110	Ase1.Y-Int.8:253013-254233	L	293	1.7469	6.74786	0.0240087	-0.06535	0.0934	5.09833e-08		I3prime.NC_017803.1_t7_tRNA-Lys(TTT)[1i][2i],B3,4,5,6,7,8,9	2	2
NC_017803.1	Islander		1238241	1241292	12.376	+	0	Ase1.3.H	H	0	3052	Y-Int	240			other	0	0					Bacteria;Actinobacteria;Actinobacteria;Micromonosporales;Micromonosporaceae;Actinoplanes;Actinoplanes sp. SE50/110;Actinoplanes sp. SE50/110	Ase1.Y-Int.9:1238337-1239056	L	96	3.53674	13.2305	0.357342	-0.05785	0.0466813	2.14504e-13	I3prime.NC_017803.1_t21_tRNA-Arg(TCT),B2[1i],3,4	I3prime.NC_017803.1_t18_tRNA-His(GTG),B2[1i],3	1	1
NC_017803.1	Islander		6922285	6935927	9.878	-	0	Ase1.14.P	P	0	13643	Y-Int	389			other	0	0					Bacteria;Actinobacteria;Actinobacteria;Micromonosporales;Micromonosporaceae;Actinoplanes;Actinoplanes sp. SE50/110;Actinoplanes sp. SE50/110	Ase1.Y-Int.13:6934653-6935819	R	108	1.80235	8.02002	0.508857	-0.0575	0.0466437	6.74645e-11		I3prime.NC_017803.1_t71_tRNA-Pro(GGG)[1i]	1	1
NC_014391.1	TIGER,Islander		16091	29665	6.855	+	33.33	Mau2.14.A	A	2	13575	Y-Int	384		60	other	0	0	ACCTGCGCTGAACGCCGTCACGGGGCCCTAGCTCAACTGGCAGAGCACTGcctttgcaaggcaggggttaggggttcgagtcccctgggctccaccagcactttccccggTTGATCTCGGTCCCGAGTACAGCCAATCGTACAGCCAAGCGGTCACGCCA	CCTGCGCTGAACGCCGTCACGGGGCCCTAGCTCAACTGGCAGAGCACTGCctttgcaaggcaggggttaggggttcgagtcccctgggctccaccacatcatttcgccggATCATCAGCGGCTGTCGATGCTGCTGTGTCGCGTGCCGCCTCGGCAGTCG	AGCGAGCAGGTCAGGGGCAGTCACCGACGCTGGCCGACAGCAGGCTTGATctttgcaaggcaggggttaggggttcgagtcccctgggctccaccacatcatttcgccggATCATCAGCGGCTGTCGATGCTGCTGTGTCGCGTGCCGCCTCGGCAGTCG	NZ_LEKG01000100.1:13479-16478	Bacteria;Actinobacteria;Actinobacteria;Micromonosporales;Micromonosporaceae;Micromonospora;Micromonospora aurantiaca;Micromonospora aurantiaca ATCC 27029	Mau2.Y-Int.1:16188-17339	L	97	1.26303	5.32508	0.366833	-0.0521	0.0678688	7.12777e-08		CI3prime.NC_014391.1_t1_tRNA-Ala(TGC)[1i]	1	1
NC_014391.1	Islander		1817664	1998110	6.186	+	0	Mau2.180.V	V	0	180447	Y-Int	379			other	0	0					Bacteria;Actinobacteria;Actinobacteria;Micromonosporales;Micromonosporaceae;Micromonospora;Micromonospora aurantiaca;Micromonospora aurantiaca ATCC 27029	Mau2.Y-Int.2:1918870-1920006	R	78104	1.36865	2.44402	0.255722	-0.048	0.0392375	3.32634e-07		I3prime.NC_014391.1_t28_tRNA-Val(CAC)[1i]	1	1	Tnp_256.2,Tnp_427.6,Tnp_427.13,Tnp_427.11,Tnp_427.1,Tnp_427.4,Tnp_3.8,Tnp_3.1
NC_014391.1	Islander		2586173	2601794	13.08	+	0	Mau2.16.P	P	0	15622	Y-Int	73			other	0	0					Bacteria;Actinobacteria;Actinobacteria;Micromonosporales;Micromonosporaceae;Micromonospora;Micromonospora aurantiaca;Micromonospora aurantiaca ATCC 27029	Mau2.Y-Int.3:2586287-2586505	L	114	2.31028	5.76912	0.408499	-0.08985	0.104356	4.23807e-14		I3prime.NC_014391.1_t29_tRNA-Pro(GGG),B3[1i],4,5	1	1
NC_014391.1	TIGER		2880767	2919933	3.944	+	50	Mau2.39.sigE	sigE	3	39167	S-Int	521	26	9	other	0	0	TGGACCTGAGCCTGGAGGACACGGCCGCCGTGCTCGACTGCACGGTCGGCactgtcaagGATCGTTAGAAGCTATGGTCGATGTTGCCTAACAGACGTCTAGGGGGACG	TGGACCTGAGCCTGGAGGACACGGCCGCCGTGCTCGACTGCACGGTCGGCacggccaagAGCCAGGTCTCCCGTGGGCTGGCGAAGCTGCGCGAGTCCCTCGGCGGCGA	CCATGCGATTGTCAAAAACCCGACCTGTTGGCTTCTATAGACGCTTGACTacggccaagAGCCAGGTCTCCCGTGGGCTGGCGAAGCTGCGCGAGTCCCTCGGCGGCGA	NZ_JNZR01000002.1:97525-100524	Bacteria;Actinobacteria;Actinobacteria;Micromonosporales;Micromonosporaceae;Micromonospora;Micromonospora aurantiaca;Micromonospora aurantiaca ATCC 27029	Mau2.S-Int.1:2880828-2882390	L	61	2.14442	1.89377	0.190109	-0.0589	0.039825	5.8028e-05		C2880767-2919933(3)	1	1	Tnp_3.4,Tnp_RVT_1.1,Tnp_427.8
NC_014391.1	TIGER		5608176	5619606	12.455	-	100	Mau2.11.ssb	ssb	6	11431	S-Int	479		8	other	0	0	GCCGGCTCGACCGCGACAGCGGCCGCTGGGTCGACGGCAACAGCCTTCGGgtgcgggtTGTGAAGCAGTGCCACACGAACAGCCCGCCGACCGAGAAGAGAGCCCCGG	GCCGGCTCGACCGCGACAGCGGCCGCTGGGTCGACGGCAACAGCCTTCGGgtgcgcgtCAACTGCTGGCGCCGCCTCGCCGAGGGGGTGGCCGCCTCGGTGGCGGTCG	CCCGGCCGAGGGGATCTCGCAATGTCATGTGGGACATGGTACGTTTCTGCgtgcgcgtCAACTGCTGGCGCCGCCTCGCCGAGGGGGTGGCCGCCTCGGTGGCGGTCG	NC_014815.1:3488338-3485339	Bacteria;Actinobacteria;Actinobacteria;Micromonosporales;Micromonosporaceae;Micromonospora;Micromonospora aurantiaca;Micromonospora aurantiaca ATCC 27029	Mau2.S-Int.2:5608311-5609747	L	135	5.55662	2.31028	0.608499	-0.0105	0.1161	1.7907e-13		C5608176-5619606(6)	1	1
NC_014391.1	TIGER		6005471	6017752	8.433	+	33.33	Mau2.12.fabG+ychF	fabG+ychF	2	12282	Y-Int	369		43	other	0	0	GACGGGGGCTGGATCAACGGCCAACTGTTACGCAGCGACGGCGGCATCTCctgacctgtgacaacagaccgaactcagacgttgaagcggaacATAGACGGGCGCTCGCATGACCGGCGGCGACCCAGTCGGCAGGCTTGTCA	GACGGAGGCTGGATCAACGGCCAACTGTTACGCAGCGACGGCGGCATCTCctgacctgtgacaacagaccgaactcagacgttgaagcggaacTCCACCACGTCGCCGTCCTGCATGACGTACTCCTTGCCCTCGATCCGGAC	GAGGCGTGGGGTTGTGCCCCCGATGCGCCCCAGGGCGAGACACCAACGCTctgacctgcgaaaacagcccggattcagacgttgaagcggaacTCCACCACGTCGCCGTCCTGCATGACGTACTCCTTGCCCTCGATCCGGAC	NZ_JNZR01000003.1:322201-325200	Bacteria;Actinobacteria;Actinobacteria;Micromonosporales;Micromonosporaceae;Micromonospora;Micromonospora aurantiaca;Micromonospora aurantiaca ATCC 27029	Mau2.Y-Int.7:6016628-6017734	R	18	1.92989	8.10693	0.491833	-0.0397	0.0417063	1.88124e-09		C6005471-6017752(2)	1	1
NC_014391.1	Islander		6727466	6731658	3.387	-	0	Mau2.4.R	R	0	4193	Y-Int	491			other	0	0					Bacteria;Actinobacteria;Actinobacteria;Micromonosporales;Micromonosporaceae;Micromonospora;Micromonospora aurantiaca;Micromonospora aurantiaca ATCC 27029	Mau2.Y-Int.8:6730070-6731542	R	116	4.03496	6.28838	-0.258167	-0.0602	0.0594875	0.000209264		I3prime.NC_014391.1_t57_tRNA-Arg(ACG)[1i][2i][3]	2	1
NC_014391.1	Islander		6731658	6862863	3.816	-	0	Mau2.131.R	R	0	131206	Y-Int	492	5		ICE2	2	0					Bacteria;Actinobacteria;Actinobacteria;Micromonosporales;Micromonosporaceae;Micromonospora;Micromonospora aurantiaca;Micromonospora aurantiaca ATCC 27029	Mau2.Y-Int.9:6835395-6836870	R	25993	1.52243	2.41797	0.230382	-0.02485	0.036	7.79038e-05		I3prime.NC_014391.1_t57_tRNA-Arg(ACG)[1i][2i][3]	2	2	Tnp_110.2,Tnp_3.7,Tnp_51.2,Tnp_21_2.1,Tnp_21_1.1,Tnp_3.3,Tnp_3.6
NC_014815.1	TIGER,Islander		654727	676143	8.84	-	8.33	Msl1.21.Y	Y	1	21417	Y-Int	479	5	73	other	0	0	CGACGCGGCGGTGTGCCCTGGCGGGTTGCCCGAGCGGCCAATGGGAGCGGactgtaaatccgtcgcgaaagcttcagaggttcgaatcctctacccgccaccaggtgcagatacggcccctgaCCAGCAGGAATGCTGATCGGGGGCTGTTGTCGTTTGTCTGGCCGAGTCCG	GACGTGGTGGTGTGCCCTGGCGGGTTGCCCGAGCGGCCAATGGGAGCGGActgtaaatccgtcgcgaaagcttcagaggttcgaatcctctacccgccaccaggtgcaagaacggccccgtgaGTTGCGAAAACGCGCTCCGGGGCCATTCTCGTTCAGGCCGCGACACTCGT	GAGTGAACCGGCAGCTCAGCGGTAGTGGTCGGACCAAGATCACGGACGCCctgtaaatccgtcgcgaaagctacagaggttcgaatcctctacccgctaccaggtgcaagaacggccccgtgaGCTGCGAAACGCGCTCCGGGGCCATTCTCGTTCAGGTCGTACTTTGCTCG	NC_014391.1:6209214-6212213	Bacteria;Actinobacteria;Actinobacteria;Micromonosporales;Micromonosporaceae;Micromonospora;Micromonospora sp. L5;Micromonospora sp. L5	Msl1.Y-Int.2:655515-656951	L	788	2.89881	5.52569	0.275415	-0.0537	0.0604625	7.36804e-10		CI3prime.NC_014815.1_t14_tRNA-Tyr(GTA)[1i]	1	1	Tnp_256.1,Tnp_427.1
NC_014815.1	TIGER		835847	883785	1.746	+	8.33	Msl1.48.R	R	1	47939	Multi-Y-IntAndS-Int	425	11	10	other	0	0	GTCGCTAGACTAGGCGCTCGCGCCCTCGTAGCTCAGGGGATAGAGCATCGgtttcctaaaACGACGCTCCGCTTGTGGCCGCAGGCCGATGATCTGCGGCTCTTCGTTTT	GTCGCTAGACTAGGCGCTCGCGCCCTCGTAGCTCAGGGGATAGAGCATCGgtttcctaaaCCGTGTGTCGCAGGTTCGAATCCTGCCGGGGGCACCAGGTCAGGCCCTTG	ACCAGCCGGGACCTCGACCCGTCAGGCGAGCGCGTTTCGGTGGGTCGTACgtttcctaaaCCGTGTGTCGCAGGTTCGAATCCTGCCGGGGGCACCAGGTCAGGCCCTTG	NC_014391.1:635397-632398	Bacteria;Actinobacteria;Actinobacteria;Micromonosporales;Micromonosporaceae;Micromonospora;Micromonospora sp. L5;Micromonospora sp. L5	Msl1.S-Int.1:877025-877648,Msl1.Y-Int.3:878323-879597,Msl1.S-Int_DfxRR.1:877974-878153	R	4188	1.01792	1.46574	0.140495	-0.0457	0.0434438	0.00914606	I3prime.NC_014815.1_t15_tRNA-Arg(CCT)[1i]	C835847-883785(1)	1	1	Tnp_51_1.1,Tnp_51.1,Tnp_427.2
NC_014815.1	TIGER		1408300	1421468	23.698	-	100	Msl1.13.DNA_ligase_A_M	DNA_ligase_A_M	12	13169	S-Int	474		12	other	0	0	TGCCGCGCGGCCTGCCCCGCGACCCGGGCCGCAACCATTTGGCCGTGCACaccgaggaccacTCATCGGACGCTAGAGTACTGACTTATGAGGGGACGAGCAACCGCCGAGC	TGCCGCGCGGCCTGCCCCGCGACCCGGGCCGCAACCATTTGGCCGTGCACaccgaggaccacCCGATGGAGTACCTGACGTTCCACGGGGAGATCCCCGCCGGGGAGTACGG	GGGGTACGAAGTAGGTCATGGCCGGTCTCCTCAAAGTCGGTAGTCCCCCTaccgaggaccacCCGATGGAGTACCTGACGTTCCACGGGGAGATCCCCGCCGGGGAGTACGG	NZ_LEKG01000178.1:6046-3047	Bacteria;Actinobacteria;Actinobacteria;Micromonosporales;Micromonosporaceae;Micromonospora;Micromonospora sp. L5;Micromonospora sp. L5	Msl1.S-Int.2:1420015-1421436	R	32	10.8819	9.00998	0.626606	-0.0102	0.0940562	1.023e-24		C1408300-1421468(12)	1	1
NC_014815.1	TIGER		1690281	1703024	13.714	-	75	Msl1.13.DNA_processg_A	DNA_processg_A	9	12744	S-Int	477	19	13	other	0	0	CGCGCTCGGTGGCGGTGGTCGGCGCGCGGGCGGCAACCCCCTACGGCGCGcacatcgccaccgCGAAGGGGGGTTAGGGACTCAAGAGAAGACGGGCCCGGCAGGTGCGCGAA	CGCGCTCGGTGGCGGTGGTCGGCGCGCGGGCGGCCACCCCCTACGGGGCGcacgtcgccaccgAGCTGGGCTACGGCCTCGCCGACCGGGAGTGGACAGTCGTGTCCGGTGGG	GCATAGATGTCAACGATCACGCGGGCATGGTACCCTATGTCTCTAACCGCcactcgccaccgaGCTGGGCTACGGCCTGGCCGACCGGGAGTGGACAGTCGTGTCCGGTGGGG	NC_014391.1:1456628-1459627	Bacteria;Actinobacteria;Actinobacteria;Micromonosporales;Micromonosporaceae;Micromonospora;Micromonospora sp. L5;Micromonospora sp. L5	Msl1.S-Int.3:1690318-1691748	L	37	3.90526	6.14393	0.465891	-0.04885	0.09765	9.86206e-15		C1690281-1703024(9)	1	1
NC_014815.1	TIGER		2370399	2380019	28.04	-	41.67	Msl1.10.mhuD	mhuD	5	9621	S-Int	506	25	2	other	0	0	AGCTGCTGCGCCCGGTCGCCGGGGACACCCGCTACTTCGTGTACACGCGCtgCGTGATGTTCAGATAGAGGGATAACTACTTTAGGTAACCACCCCTCTCAT	AGCTGCTGCGCCCGGTCGCCGGGGACACCCGCTACTTCGTGTACACGCGCtgGGAGACCGAGGAGGCGTACCAGGCGTGGGCGCAGGGCCCGTCGCGGGCCG	GGTCGCGTCGCCCTCATGAGTCAATGTTACTTCTCTAGCTGTACTTCACGtgGGAGACCGAGGAGGCGTACCAGGCGTGGGCGCAGGGCCCGTCCCGGGCCG	NC_014391.1:2317232-2314233	Bacteria;Actinobacteria;Actinobacteria;Micromonosporales;Micromonosporaceae;Micromonospora;Micromonospora sp. L5;Micromonospora sp. L5	Msl1.S-Int.4:2370434-2371951	L	35	7.8332	13.0073	0.351606	-0.17605	0.125525	4.65606e-29		C2370399-2380019(5)	1	1
NC_014815.1	TIGER,Islander		3278522	3297112	8.393	-	25	Msl1.19.R	R	3	18591	Y-Int	456	9	53	other	0	0	GGTTTGCTACTCTTCTCGGGTCGCTGAGCCCCCGTAGCTCAGGGGATAGAgcaccgccctccggaggcgggagcgcaggttcgaatcctgccgggggcaccttCCATGAACAGCACAAAAAGGCCCCTGACCAGGCGAAACCCGGTCAGGGGC	GTTTGCTACTCTTCTCGGGTCGCTGAGCCCCCGTAGCTCAGGGGATAGAGcaccgccctccggaggcgggagcgcaggttcgaatcctgccgggggcacacttGCTAAGAAATCGCACCAAGAGACCTTCACGAGCCCGACAGCCGCCCTGGC	ACGACTGCCAGCCCTCTCGCAGCTCAGCCGTATGGCGCGGCCATGACTCTcaccgccctccggaggcgggagcgcaggttcgaatcctgccgggggcacacttGCTAAGAAATCGCACCAAGAGACCTTCACGAGCCCGACAGCCGCCCTGGC	NC_014391.1:5810093-5813092	Bacteria;Actinobacteria;Actinobacteria;Micromonosporales;Micromonosporaceae;Micromonospora;Micromonospora sp. L5;Micromonospora sp. L5	Msl1.Y-Int.4:3295567-3296934	R	178	2.19082	6.62042	0.251606	-0.04485	0.0716062	2.06132e-09		CI3prime.NC_014815.1_t45_tRNA-Arg(CCG),B2[1i]	1	1	Tnp_3.5,Tnp_3.3,Tnp_407.1
NC_014815.1	TIGER		3833944	3836202	18.745	+	16.67	Msl1.2.RNaseP_RNA	RNaseP_RNA	2	2259	Y-Int	127	11	102	other	0	0	TCGAGATGGATGGCCGCCGCCGGTGCGCCTATGGGCGTGCCGGGCACAGAatccggcgtacaggtcgactcgtccgtcgcccaccagctcagagacctgatcaaggctctgagctgcttctatgtccgggtgtcgatggtcgtcgttggtcaACTTTGGCCGGCGTTCGACGCCCTGACGACGCCCTGACGCCCTGGAGACG	CAGGCCGAGATGGATGGCCGCCGCCGGTGCGCCTACGGGCGTGCCGGGCAcagaatccggcgtacaggtcgactcgtccgtcgcccaccagctcagagctttgatcaaggttctgaactggttctagtagcgtcgacggtcgtcgttggtcaGCAAGCTCTCGCTGTGCCGACGTCGCCCGTCGTCCCGGCGGTGCTGCCTC	TGGCGGGGCGCGGTATGAGTTAAAGCGCTGCTCAAGGTATGTGCCTCGTTcagaatccggcgtagaggtcgactcgtccgtcgcccacccagctcagagctttgatcaaggttctgaactggttctagtagcgtcgatggttgtcgttggtcAGCAAGCTCTCGCGGTGCCGACGTCGCCCGTCGTCCCGGCGGTGCTGCCT	NZ_JNZR01000024.1:88937-91936	Bacteria;Actinobacteria;Actinobacteria;Micromonosporales;Micromonosporaceae;Micromonospora;Micromonospora sp. L5;Micromonospora sp. L5	Msl1.Y-Int.5:3834667-3835047	L	723	3.529	13.174	0.418272	-0.10645	0.116756	9.16882e-20		C3833944-3836202(2)	1	1
NC_014815.1	Islander		4392841	4516465	3.95	+	0	Msl1.124.L	L	0	123625	Multi-Y-IntAndS-Core	368	6		other	0	0					Bacteria;Actinobacteria;Actinobacteria;Micromonosporales;Micromonosporaceae;Micromonospora;Micromonospora sp. L5;Micromonospora sp. L5	Msl1.Y-Int.7:4437106-4438209,Msl1.S-Core_RR.1:4504569-4505192,Msl1.Y-Int.6:4393577-4394458	L	736	1.15636	1.36833	0.160697	-0.04125	0.0552562	5.72478e-05		I3prime.NC_014815.1_t55_tRNA-Leu(GAG)[1i]	1	1	Tnp_3.7,Tnp_3.2
NC_014815.1	TIGER		5645477	5651169	3.814	-	58.33	Msl1.6.TetR_N	TetR_N	7	5693	S-Core	268	59	7	other	0	0	TAGTGTCGTCGCGTGACCCCGGATCAGAGCCGCCCCGGCCTGCGTGACCGcaagaagGCCCGTCCGTAGCTTCCAGACCAAAAACAACGCTAAGCAGTTGATCTAGG	TAGGGTCGTGGCGTGACCACGGATCAGAGCCGCCCCGGCCTGCGCGACCGcaagaagCGGCAGACCCGCGCCGCCCTCAGCGCCGCCGCGCTGCGCCTGGTCGCCGA	TCAACCCTCAGTTCTTACCGTTGTTTTTGGTCTGGAAACTACGGGCGGGCcaagaagCGCCAGACCCGCGCCGCCCTCAGCGCCGCCGCGCTGCGCCTGGTCGCCGA	NZ_BBVA01000002.1:1643427-1640428	Bacteria;Actinobacteria;Actinobacteria;Micromonosporales;Micromonosporaceae;Micromonospora;Micromonospora sp. L5;Micromonospora sp. L5	Msl1.S-Core.2:5650216-5651019	R	150	8.51853	1.75152	-0.248394	-0.03175	0.036975	7.82854e-05	C5644600-5809747(1)	C5645477-5651169(7)	1	1	Tnp_T3p.1
NC_014815.1	TIGER,Islander		6785522	6799941	6.91	-	8.33	Msl1.14.R	R	1	14420	Y-Int	411		45	other	0	0	TAGACTGGCTGAGCACCAGGCGCCCGTAGCTCAACGGATAGAGCATCTGActacggatcagaaggttaggggttcgagtcccttcgggcgcacagCAGGTCAGGGGCCGTTTCGGGAAACCGGGGTGGCCCCTTTCTCGTGCGGT	TAGACTGGCTGAGCACCAGGCGCCCGTAGCTCAACGGATAGAGCATCTGActacggatcagaaggttaggggttcgagtcccttcgggcgcacagTACAGGGAGAAGCCCCCGACCAGCCGAAATGGCGAGGTCGGGGGCTTTCT	ATGCGCCGGTCGACGGCGCGGGCGACCAAACCGGACTCCATCGCCCGGAGctacggatcagaaggttagggttcgagtcccttcgggcgcacagtACAGGGAGAAGCCCCCGACCAGCCGAAATGGCGAGGTCGGGGGCTTTCTC	NZ_JNZR01000020.1:24967-27966	Bacteria;Actinobacteria;Actinobacteria;Micromonosporales;Micromonosporaceae;Micromonospora;Micromonospora sp. L5;Micromonospora sp. L5	Msl1.Y-Int.11:6798594-6799826	R	115	1.37468	6.15114	0.362717	-0.04485	0.0616187	6.27888e-08		CI3prime.NC_014815.1_t62_tRNA-Arg(ACG),B2[1i]	1	1
NC_009953.1	TIGER		1361569	1377017	10.699	-	100	Sar8.15.comM	comM	74	15449	S-Int	559		15	ICE2	2	0	CGCATCACCATCAACCTGCTCCCGGCCACCCTGCCCAAGCAGGGCTCTGGcttcgatctgtcgatAGTCAAGCTATGCCATACTTCGATAATGACGAGAGCGGCGATCTACTGCC	CGCATCACCATCAACCTGCTCCCGGCCACCCTGCCCAAGCAGGGCTCTGGcttcgatctcgcgatCGCGGTCGCGGTACTGGGCAGCGCCGGGGAGCTGCCGTTGGCACCCCTGG	CACCTCTCTTCCCGGCTATGGTGGCGACTTTAAGCCTGTCATCTGTCTACcttcgccctcgcgatCGCCGTCGCGGTACTGGGCAGCGCCGGGGAGCTGCCGTTGGCACCCCTGG	NZ_AXVS01000007.1:264213-261214	Bacteria;Actinobacteria;Actinobacteria;Micromonosporales;Micromonosporaceae;Salinispora;Salinispora arenicola;Salinispora arenicola CNS-205	Sar8.S-Int.2:1375587-1377263	R	1	2.59927	8.57096	0.364018	-0.0388	0.0741187	1.02082e-11		C1361569-1377017(74)	1	1
NC_009953.1	TIGER		2218292	2279536	1.028	+	6.76	Sar8.61.P	P	5	61245	Y-Int	402		46	other	0	0	CGAAGAACATCGAAGCTCTGACCAGCAAATCCGCTGGTCAGGGCTTCATTtccgtcgggaccgccggattcgaaccgacgaccccttgacccccagCCGTAGTCACACCGGGCATGTCATCGCTTATCGCGAGTAAGCCCTGAGCT	CGAAGAGAATCGAAGCCCTGACCAGCAAATCCGCTGGTCAGGGCTTCATTtccgtcgggacggccggattcgaaccgacgaccccttgacccccagTCAAGTGCGCTACCAAACTGCGCCACGTCCCGATGCTCCCGCAGGCCTTC	AAGAAGGCCGTTGACCAGGGCGTATGCTCCGGTCAACGGCCTTCTTTGCGtctgtcgggacggccggattcgaaccgacgaccccttgacccccagTCAAGTGCGCTACCAAACTGCGCCACGTCCCGATGCTCCCGCAGGCCTTC	NZ_KB900331.1:95485-92486	Bacteria;Actinobacteria;Actinobacteria;Micromonosporales;Micromonosporaceae;Salinispora;Salinispora arenicola;Salinispora arenicola CNS-205	Sar8.Y-Int.5:2218415-2219620	L	123	1.1248	2.33102	0.173117	-0.0209	0.0402563	0.0478103		CI3prime.NC_009953.1_t26_tRNA-Pro(GGG),B4[1i],5,6,7	1	1	Tnp_21_1.2,Tnp_21.1,Tnp_427.1
NC_009953.1	TIGER		2345826	2359654	7.233	+	9.46	Sar8.14.HYP|HYP	HYP|HYP	7	13829	S-Int	495	19	10	other	0	0	GATCGGGATCCTCCCGCCTGCTAGGGAACAGCTTGGGGTAGGCGTGACAGttggcgacggTCAAGAATCGTTAGAAGCTATGGTCGATGTTGCCGACACGAACGTCGATC	ATCGGGATCCCCCTGCCTGCTAGGGAAACAGCTTGGGGTAAGCGTGACAGttggcgacggGTCGGGATCACCCCCGGCTGCGCGCGGAATAGGGTTTCCCGCTGCTATGA	CCGAGTGTCGGATTTCAGCGCCCGCGCACACGGCTGGCTTCTACCAACGCttgactacggGTCGGGATCACCCCCCGGCTGCGCGCGGAATAGGGTTCCCCGCTGCTATG	NZ_AZWW01000011.1:165240-162241	Bacteria;Actinobacteria;Actinobacteria;Micromonosporales;Micromonosporaceae;Salinispora;Salinispora arenicola;Salinispora arenicola CNS-205	Sar8.S-Int.3:2345975-2347459	L	149	4.40193	3.46714	0.315772	-0.03825	0.0461063	2.98466e-08		C2345780-2359654(7)	1	1
NC_009953.1	TIGER		4119119	4127562	9.214	+	100	Sar8.8.glnA	glnA	74	8444	Y-Int	216		26	other	0	0	GAAGCGGACCAACGAGGTCGACCCGGTGCGCCTGCGCCCGACCCCGCACGagttcgcgatgtacttcgactgctgaGGTAGATCAAGGCGCTGACCTGCACCAACAGGATCAACACTGATCTTGGG	GAAGCGGACCAACGAGGTCGACCCGGTGCGCCTGCGCCCGACCCCGCACGagttcgcgatgtacttcgactgctgaCCCTCTGACGACCGGCCGGGCCGGGCACCGCAACGTCGCGGTGCCGGGCC	TCAGCGGCTTGATCGACGCCACTCCCCCAGATCAGCCGCCACGCGCGGTTagttcgcgatgtacttcgactgctgaCCCTCTGACGACCGGCCGGGCCGGGCACCGCAACGTCGCGGTGCCGGGCC	NZ_KE384259.1:413452-416451	Bacteria;Actinobacteria;Actinobacteria;Micromonosporales;Micromonosporaceae;Salinispora;Salinispora arenicola;Salinispora arenicola CNS-205	Sar8.Y-Int.9:4119214-4119861	L	95	2.7813	10.8076	0.432439	-0.02595	0.0358562	3.11833e-10		C4119119-4127562(74)	1	1	Tnp_630.3
NC_009953.1	Islander		4236242	4252262	5.79	-	0	Sar8.16.B	B	0	16021	Y-Int	297			other	0	0					Bacteria;Actinobacteria;Actinobacteria;Micromonosporales;Micromonosporaceae;Salinispora;Salinispora arenicola;Salinispora arenicola CNS-205	Sar8.Y-Int.10:4251221-4252111	R	151	1.52462	3.41086	0.532439	-0.03525	0.0534375	8.27543e-07		CI3prime.NC_009953.1_t37_tRNA-Ini(CAT)[1i][2i],B4[3i],5	3	1	Tnp_4.3,Tnp_4.7
NC_009953.1	Islander		4252262	4287388	11.335	-	0	Sar8.35.B.1	B	0	35127	Y-Int	446			ICE1	0	2					Bacteria;Actinobacteria;Actinobacteria;Micromonosporales;Micromonosporaceae;Salinispora;Salinispora arenicola;Salinispora arenicola CNS-205	Sar8.Y-Int.11:4285972-4287309	R	79	2.5051	11.5131	0.516753	-0.0095	0.0481562	2.35852e-12		CI3prime.NC_009953.1_t37_tRNA-Ini(CAT)[1i][2i],B4[3i],5	3	2
NC_009953.1	Islander		4287388	4322514	11.335	-	0	Sar8.35.B.2	B	0	35127	Y-Int	446			ICE1	0	2					Bacteria;Actinobacteria;Actinobacteria;Micromonosporales;Micromonosporaceae;Salinispora;Salinispora arenicola;Salinispora arenicola CNS-205	Sar8.Y-Int.12:4321098-4322435	R	79	2.5051	11.5131	0.516753	-0.0095	0.0481562	2.35852e-12		CI3prime.NC_009953.1_t37_tRNA-Ini(CAT)[1i][2i],B4[3i],5	3	3
NC_009953.1	TIGER		4998268	5005550	1.132	-	36.49	Sar8.7.6C_RNA	6C_RNA	27	7283	Y-Int	246		205	other	0	0	CCCCCCGGAGCCGAACCCCCGACGGCCCCCGTCTCCCCCCGACGGGGGTCgtcccttttgagctcgccttccagcccaggtgaaggcccgtcctccgggtcgaccgggtgaggcgacgggcggaaagtcagcgaatcgtcagcgaacgtcagccggacccgatcggcgtagtcgtcgggcgtgtgcgtgtaccggtcgagcgtcgtcgacgccttctcgtgccccaccacccgccgcaccacgttgaccggcaccCCGTCCGTCACCAGCCACGTGATGTACGAGTGCCGAAGGTCGTGGAACCG	GAGTGGTTCGGCTCAACCCCCCCGGAGCCGAACCCCCGACGGCCCCCGTCtccccccgacgggggtcgtccctttcccctcccgttgccggcccaggtgaagccacgtctcccgggtcggtcaggccgggtgatggcctgagcgtcagcgaaggtcagccgaacccgatcggcgttgtcctcgggtgtctaccggtccagcgtcgtaggcgctctctcctgccccaccacccaccgcacgatggtgaccggcaccAGCCACGGTGGGGTCGTCCGAGCAAAGGGGTGTGTCCGCAGGTAACAGCC	GCCGGAGATCGACAACTCCCAAGCTGCGAGTTGGCTACGTCAGGTCACTTtccccccgccgggggtcgttcctttcccctcccgtttccggcccgggtgaagccacgtctcccggatcggtcaggccgggcgatggcctgagcgtcagcgaaggtcagccgaacctgatcggcgttgtcctcgggtgtttaccggtccagcgtcgtaggcgctctctcctgccctaccacccaccgcacgatggtgaccggcaccAGTCACGGTGGGGTCGTCCGAGCACGGGGGTGTGTCCGCAGGTAACAGCC	NZ_KB895925.1:59105-62104	Bacteria;Actinobacteria;Actinobacteria;Micromonosporales;Micromonosporaceae;Salinispora;Salinispora arenicola;Salinispora arenicola CNS-205	Sar8.Y-Int.13:5005035-5005772	R	1	1.76906	4.27514	0.232439	-0.0184	0.0568	0.037676		C4998268-5005550(27)	1	1
NC_009953.1	TIGER,Islander		5649635	5653160	10.717	-	37.84	Sar8.4.S	S	28	3526	Y-Int	144		61	other	0	0	GCCGCCCCTGGGCGGTGGTGCCGGGAGGGTTCGCCTAGTGGCCGATGGCGctggtcttgaaaaccggtaaggcagtgatgtcttcgtgggttcgaatcccacaccctccgcCGTGACGAACAGCCAAAACGCCCCCTGACCAGCGCGAACGTGGGTCAGGG	GCCGCCCCTGGGCGGTGGTGCCGGGAGGGTTCGCCTAGTGGCCGATGGCGctggtcttgaaaaccggtaaggcagtgatgtcttcgtgggttcgaatcccacaccctccgcTTCCGTGGGCAGTCAAGGCGCCCCTGAACCGCACCCACTCGGCAGGGTGA	CGGACGGTGGGTCGTCAGGGACGTATCGGCAGGTCAGGGCCGTGGTCTACctggtcttgaagaccggtaaggcagtgatgtcttcgtgggttcgaatcccacaccctccgcTTCCGTGGGCAGTCAAGGCGCCCCTGAACCGCACCCACTCGGCAGGGTGA	NZ_AZWF01000015.1:61877-64876	Bacteria;Actinobacteria;Actinobacteria;Micromonosporales;Micromonosporaceae;Salinispora;Salinispora arenicola;Salinispora arenicola CNS-205	Sar8.Y-Int.14:5652296-5652727	R	433	2.12083	8.05861	0.232439	-0.0823	0.110275	9.79086e-12		CI3prime.NC_009953.1_t56_tRNA-Ser(TGA)[1i]	1	1
NC_009380.1	TIGER		68153	82998	3.363	+	17.65	Str1.15.G	G	3	14846	Y-Int	396		28	other	0	0	CATGGGCAGTGCCGCCTTTGGTAGCGCGATGGTTCGCACACCGGCCCGGGacttcggcgggccgaggatcaggccggtTCCTCGGTGTTCGACGAATGCTTGCCGTACTCGTACCGTGCCGGCGACCA	CACAGGTAGTGCCGCGTTGGGCAGGGCTACGATCCGCGCGCCCGCCCGCGacttcggtgggccgagaatcaggccggtACCCCCGGTACGGCGTGCTGTTCGCCTTCACGGACGACTCTCTGGTCACT	CCGCTCTCGCCAGTGAACACGAACGCCTCGGGTGCCTCACCAACGTGATCacttcggtgggccgagaatcaggccggtACCCCCGGTACGGCGTGCTGTTCGCCTTCACGGACGACTCTCTGGTCACT	NZ_AZXE01000016.1:24881-27880	Bacteria;Actinobacteria;Actinobacteria;Micromonosporales;Micromonosporaceae;Salinispora;Salinispora tropica;Salinispora tropica CNB-440	Str1.Y-Int.1:67688-68875	L	1	1.71558	8.87716	0.300031	-0.0021	0.0520687	0.000221119		CI3prime.NC_009380.1_t3_tRNA-Gly(CCC),B2[1i],3	2	2
NC_009380.1	Islander		584695	631338	21.088	-	0	Str1.47.R	R	0	46644	Y-Int	465			Phage1	0	1					Bacteria;Actinobacteria;Actinobacteria;Micromonosporales;Micromonosporaceae;Salinispora;Salinispora tropica;Salinispora tropica CNB-440	Str1.Y-Int.3:629708-631102	R	236	5.76268	9.29931	0.532354	-0.0525	0.0893875	4.1684e-22		I3prime.NC_009380.1_t8_tRNA-Arg(CCT)[1i]	1	1
NC_009380.1	TIGER,Islander		2206318	2209683	6.599	+	100	Str1.3.P	P	17	3366	Y-Int	251		47	other	0	0	GCGGGCAAGCCTGCGGGAGCATCGGGACGTGGCGCAGCTTGGTAGCGCACttgactgggggtcaaggggtcgtcggttcgaatccggccgtcccgacGCAGTTCAAAGGGCACATCCGATTGATGGATGTGCCCTTTGATTATGGCT	GCGGGCAAGCCTGCGGGAGCATCGGGACGTGGCGCAGCTTGGTAGCGCACttgactgggggtcaaggggtcgtcggttcgaatccggccgtcccgacAGAAATGAAGCCCTGACCAGCGGATACGCTGGTCAGGGCTTCGACTTTCT	GCGTCCCCAGGTCAAGGGCCACGAAACAGCAGCTCAGGGGGCCGTGTTGGttgcctgggggtcaaggggtcgtcggttcgaatccggccgtcccgacAGAAGTGAAGCCCTGACCAGCGGATACGCTGGTCAGGGCTTCGACTTTCT	NZ_AZXD01000037.1:16204-19203	Bacteria;Actinobacteria;Actinobacteria;Micromonosporales;Micromonosporaceae;Salinispora;Salinispora tropica;Salinispora tropica CNB-440	Str1.Y-Int.4:2206426-2207178	L	108	3.96494	6.8533	0.144475	-0.0395	0.0656375	1.28351e-07		CI3prime.NC_009380.1_t31_tRNA-Pro(GGG),B2[1i],3,4	1	1	Tnp_3.5,Tnp_3.2
NC_009380.1	TIGER		4687738	4711195	2.512	+	11.76	Str1.23.R	R	2	23458	S-Core	196		296	other	0	0	GTAGGCTGACCAAGCACCAGCGCCCGTAGCTCAACGGATAGAGCATCTGActacggatcagaaggttaggggttcgaatcccttcgggcgcgcaagatcgtaaggcgcttgacctgcaagaacaggggtcaggcgcctttgcttttccgtccctggtggacggttgggtgctccgtgggtgctcgtgcgacgcgcatcccctccgtcccgctccgtcccggcagtagcccgtcctgtcccagtgggttttgatcatggttcccccctttcggcctacgagcccagacaacgagacggcgaggccggccgggctccctggtcgggtatcgcggcgctggcggtacgtCTTCGTCAATCTCTCCGGCTCGCGGGCGCCGGCATGTCCCTGTCGCTGAC	GTGTAGGCTGACCAAGCACCAGCGCCCGTAGCTCAACGGATAGAGCATCTgactacggatcagaaggttaggggttcgaatcccttcgggcgcgcaagatcgtaaggcgcttgacctgcaagaacatgggtcaggcgcctttgcttttccgtccctggtggacggttgggtgctcggtgggtgctcgtgcgacgagcatcccctccgtccgctccgtcccggtggcagcccgtcctgtcccaatgggttttgatcatggtttctcctctcgccctacgagcccagacaacgagacggtgaggccggccgggcttcctggtcggggatcgcggcgctggcggtacgtGTACCTGCCGAAAGTGTCATCCGGGCAGGTCAGGCGGCATGTTCGTACTC	GATAGATTTCCTGATAGAGTAAGAATCGGAGGGGATTAGATTCCACTTCGgactacggatcagaaggttaggggttcgaatcccttcgggcgcgcaagatcgtaaggcgcttgacctgcaagaacatgggtcaagcgcctttgctttttcatccctaatggacggttgggtgctcggtgggtgctcgtgcgacgagcatcccctccgtccgctccgtcccggtggcagcccgtcctgtcccaatgggttttgatcatggtttctcctctcgccctacgagcccagacaacgagacggtgaggccggccgggcttcctggtcggggatcgcggcgctggcggtacgtGTACCTGCCGAAAGTGTCATCCGGGCAGGTCAGGCGGCATGTTCGTACTC	NZ_KI911452.1:33012-36011	Bacteria;Actinobacteria;Actinobacteria;Micromonosporales;Micromonosporaceae;Salinispora;Salinispora tropica;Salinispora tropica CNB-440	Str1.S-Core.1:4704906-4705493	R	5702	3.79557	1.55467	0.153566	-0.0301	0.0248687	0.00156907		C4687738-4711195(2)	1	1	rve,Tnp_21_1.1,Tnp_RVT_1.1,Tnp_427.3
NC_015434.1	Islander		4087	19657	8.79	+	0	Vma1.16.A	A	0	15571	Y-Int	407			other	0	0					Bacteria;Actinobacteria;Actinobacteria;Micromonosporales;Micromonosporaceae;Verrucosispora;Verrucosispora maris;Verrucosispora maris AB-18-032	Vma1.Y-Int.1:4191-5411	L	104	2.47715	6.75542	0.43025	-0.03795	0.0544188	8.27498e-10		I3prime.NC_015434.1_t1_tRNA-Ala(TGC)[1i]	1	1	Tnp_21_1.1,Tnp_21.4
NC_015434.1	Islander		237526	245575	7.95	-	0	Vma1.8.K	K	0	8050	Y-Int	406			other	0	0					Bacteria;Actinobacteria;Actinobacteria;Micromonosporales;Micromonosporaceae;Verrucosispora;Verrucosispora maris;Verrucosispora maris AB-18-032	Vma1.Y-Int.2:244263-245480	R	95	1.82395	8.6746	0.174611	-0.04805	0.0787125	5.72608e-09		I3prime.NC_015434.1_t8_tRNA-Lys(TTT),B2[1i]	1	1
NC_015434.1	Islander		2371152	2388363	13.928	+	0	Vma1.17.P	P	0	17212	Y-Int	402			other	0	0					Bacteria;Actinobacteria;Actinobacteria;Micromonosporales;Micromonosporaceae;Verrucosispora;Verrucosispora maris;Verrucosispora maris AB-18-032	Vma1.Y-Int.5:2371275-2372480	L	123	3.70738	12.0148	0.357151	-0.0383	0.0548187	6.0171e-15		I3prime.NC_015434.1_t30_tRNA-Pro(GGG)[1i][2i],B3	2	1	Tnp_3.2,Tnp_51.3,Tnp_4.1
NC_015434.1	Islander		5428746	5443906	8.171	+	0	Vma1.15.R	R	0	15161	Y-Int	511			other	0	0					Bacteria;Actinobacteria;Actinobacteria;Micromonosporales;Micromonosporaceae;Verrucosispora;Verrucosispora maris;Verrucosispora maris AB-18-032	Vma1.Y-Int.10:5428814-5430346	L	68	1.6002	7.7701	0.34604	-0.0315	0.0724375	3.44335e-09		I3prime.NC_015434.1_t42_tRNA-Arg(TCT),B2[1i],3	1	1
NC_015434.1	TIGER		6032670	6043344	8.268	-	50	Vma1.11.NUDIX|Y-Int	NUDIX|Y-Int	1	10675	Y-Int	413		0	other	0	0	TCGACGGTCCGAGGCTCGCCGGTCAGAGAGCCCCACGGCAGCGTCACCGCAACAGGTTGGCAGTCCTGAGCGTGTTTCCGGAGCCTGCCCGCGACCGAAC	TCGACGGTTCGCGGCTCGCCGGTCAGCGTCTCCCACGGCAGGGTCACTGCCTTCAACCGAGTTCTCGGGAAGAAGCGGGCCGTCTGGCCCGAGCACTGAG	CACCTGCGCCGGCTTGGGGGCGGGGACCTGTTCGACAGCTACGTCGCCAGCTTCAACCGCGTACTAGGCAAGAAGCGGGCCGTCTGGCCGGAGTACTGAG	NZ_JOAN01000030.1:45527-48526	Bacteria;Actinobacteria;Actinobacteria;Micromonosporales;Micromonosporaceae;Verrucosispora;Verrucosispora maris;Verrucosispora maris AB-18-032	Vma1.Y-Int.11:6042495-6043733	R	1	3.52845	8.08548	0.37104	-0.0279	0.0419	2.75162e-09		C6032670-6043344(1)	1	1
NC_015434.1	Islander		6516073	6531294	7.157	-	0	Vma1.15.S	S	0	15222	Y-Int	468			other	0	0					Bacteria;Actinobacteria;Actinobacteria;Micromonosporales;Micromonosporaceae;Verrucosispora;Verrucosispora maris;Verrucosispora maris AB-18-032	Vma1.Y-Int.12:6529715-6531118	R	176	1.41016	6.88241	0.34604	-0.0305	0.0712125	3.55112e-08		I3prime.NC_015434.1_t59_tRNA-Ser(TGA),B2[1i]	1	1
NC_013235.1	Islander		469469	527039	10.438	-	0	Nmu1.58.R	R	0	57571	Y-Int	372			ICE2	2	0					Bacteria;Actinobacteria;Actinobacteria;Nakamurellales;Nakamurellaceae;Nakamurella;Nakamurella multipartita;Nakamurella multipartita DSM 44233	Nmu1.Y-Int.2:525801-526916	R	123	4.12135	6.31869	0.351527	-0.0317	0.0360625	1.85839e-11		I3prime.NC_013235.1_t4_tRNA-Arg(ACG)[1i][2i],B3	2	2	Tnp_DDE_Tnp_ISL3.1
NC_013235.1	Islander		598485	603628	21.607	+	0	Nmu1.5.S	S	0	5144	Y-Int	212			other	0	0					Bacteria;Actinobacteria;Actinobacteria;Nakamurellales;Nakamurellaceae;Nakamurella;Nakamurella multipartita;Nakamurella multipartita DSM 44233	Nmu1.Y-Int.3:599324-599959	L	839	3.32177	12.9598	0.427284	-0.11605	0.142762	1.26116e-22		I3prime.NC_013235.1_t6_tRNA-Ser(CGA)[1i]	1	1
NC_013235.1	Islander		691282	710461	4.05	-	0	Nmu1.19.S	S	0	19180	Y-Int	407			other	0	0					Bacteria;Actinobacteria;Actinobacteria;Nakamurellales;Nakamurellaceae;Nakamurella;Nakamurella multipartita;Nakamurella multipartita DSM 44233	Nmu1.Y-Int.4:709107-710327	R	134	2.40384	5.23368	0.231206	-0.03035	0.0328562	4.54116e-05		I3prime.NC_013235.1_t7_tRNA-Ser(GGA),B2[1i]	1	1	Tnp_3.7,Tnp_3_1o.1
NC_013235.1	Islander		2136172	2181902	11.665	+	0	Nmu1.46.I	I	0	45731	Y-Int	451			other	0	0					Bacteria;Actinobacteria;Actinobacteria;Nakamurellales;Nakamurellaceae;Nakamurella;Nakamurella multipartita;Nakamurella multipartita DSM 44233	Nmu1.Y-Int.9:2175171-2175437,Nmu1.Y-Int.10:2180414-2181766	R	136	3.07968	5.15934	0.348853	-0.07135	0.06535	1.1034e-12		I3prime.NC_013235.1_t31_tRNA-Ile(CAT)[1i]	1	1	Tnp_DDE_Tnp_ISL3.9
NC_013235.1	Islander		2915868	3033429	4.957	-	0	Nmu1.118.L	L	0	117562	Y-Int	454			other	0	0					Bacteria;Actinobacteria;Actinobacteria;Nakamurellales;Nakamurellaceae;Nakamurella;Nakamurella multipartita;Nakamurella multipartita DSM 44233	Nmu1.Y-Int.13:3031984-3033345	R	84	1.84019	2.39075	0.433695	-0.02	0.0319062	5.6284e-06		I3prime.NC_013235.1_t35_tRNA-Leu(GAG)[1i]	1	1
NC_013235.1	TIGER		3338401	3351788	0.691	+	0.72	Nmu1.13.CRISPR	CRISPR	1	13388	Y-Int	720		207	other	0	0	GCGCGGGGAGCACGCGGTCAGGTAGACGCCGGGCTTGACGATCACGGGCTcatccccgcgggcgcggggagcactcttggccgatcaggtcaccgctctgctcgccgggctcatccccgcgggcgcggggagcaccggacgagttgcacgaccaggtgcacatgatcgggctcatccccgcgggcgcggggagcacgcgctgttcgtcgcggcgtgcttgccggcgatgggctcatccccgcgggcgcggggagcacTAACTGCCGTCCGTCTTCGTGGAGGCTGTCGGTTCCGGGTGAATCCTGAC	GCGCGGGGAGCACATAGCGGCGTTCCGGTAGGTGCTCGCCGTTCCGGGACcatccccgcgggcgcggggagcactcttccttgacctgggcccggtgcgcgcgccagggaccatccccgcgggcgcggggagcacaccatctcggctacggacgggtcaacggggaagggaccatccccgcgggcgcggggagcacacggcgtcgccggccgcgtggcccatcgtgtcgggaccatccccgcgggcgcggggagcacCTCGGCGGGATGCTGGACGTCCGCCTCCAGCTGGGACCATCCCCGCGGGC	GCGCGGGGAGCACAGTCCCGGAGAGGCTGACCGGGGCGGCGGAGAGGGCTcatccccgcgggcgcggggagcactcgcccaaccgtccgacggttcacctttcgcggggctcatccccgcgggcgcggggagcacaagcggttcgtcgtcggccggtccggcaggcagggctcatccccgcgggcgcggggagcacccgctggtgtacaagccgcgtgccggccggccgggctcatccccgcgggcgcggggagcacGTCGCGGTGAGGGTGATCGTCGGCGAGGTCGGGGGCTCATCCCCGCGGGC	NZ_JOGK01000025.1:9522-12521	Bacteria;Actinobacteria;Actinobacteria;Nakamurellales;Nakamurellaceae;Nakamurella;Nakamurella multipartita;Nakamurella multipartita DSM 44233	Nmu1.Y-Int.14:3340726-3342885,Nmu1.Y-Int.15:3342875-3344056	L	2325	3.31267	6.6013	-0.114382	-0.00555	0.0478375	0.103905		C3338401-3351788(1)	1	1	Tnp_21_1.2,Tnp_21.23,Tnp_21.7,Tnp_21_1.12,Tnp_21.11
NC_013235.1	TIGER		3937124	3941073	6.98	-	100	Nmu1.4.clpB	clpB	139	3950	Y-Int	720	13	6	other	0	0	GGGCATCAAGAACCCCCAGCGGCCCATCGGGTCGTTCATCTTCCTCGGCCcgaccgTTATCGACGGTTTGGGCTCCTGCGAGCGACATTTGCGCTGGTCATGACGT	GGGCATCAAGGACCCGCGCCGGCCGATCGGCTCGTTCGTGTTCCTCGGCCccaccgGGGTCGGCAAGACCGAACTCGCCAAAACCCTCGCGGCGGCGCTGTTCGAC	ACAGGGCTCGGTGATGACAGTGATGAGGGCGCGTCAGGAACCGGGGATAAccaccgGCGTCGGCAAGACGGAACTGGCCAAGACGCTGGCTGCCGCGCTGTTCGAC	NZ_CM001439.1:109555-112554	Bacteria;Actinobacteria;Actinobacteria;Nakamurellales;Nakamurellaceae;Nakamurella;Nakamurella multipartita;Nakamurella multipartita DSM 44233	Nmu1.Y-Int.19:3937246-3938427,Nmu1.Y-Int.20:3938417-3940576	L	122	3.32177	12.9598	0.0939511	-0.02205	0.0390563	5.33875e-08		C3937124-3941073(139)	1	1		339
NC_013235.1	TIGER		3955152	3959101	6.945	+	1.44	Nmu1.4.Tnp_21.1	Tnp_21	2	3950	Y-Int	720	14	2	other	0	0	TCGGGTGGCTTCCTCACCGAAGCCCGCAACGTCGTCCTACTCGGCCCGCCcgTTATCCCCGGTTCCTGACGCGCCCTCATCACTGTCATCACCGAGCCCTGT	TCCGGCGGCTTCCTCACCGAGGCCCGCAACGTCGTGCTACTCGGCCCGCCcgGCACCGGCAAGACCCACCTGGCCACCGGCCCGGGCATCGCCGCCGCGCAC	CATGACCAGCGCAAATGTCGCTCGCAGGAGCCCAAACCGTCGATAACGGTcgGCACCGGCAAGACCCACCTGGCCACCGGGCTCGGCATCGCCGCAGCGAAC	NZ_LMIW01000001.1:1168430-1165431	Bacteria;Actinobacteria;Actinobacteria;Nakamurellales;Nakamurellaceae;Nakamurella;Nakamurella multipartita;Nakamurella multipartita DSM 44233	Nmu1.Y-Int.21:3955272-3956453,Nmu1.Y-Int.22:3956443-3958602	L	120	3.32177	12.9598	0.0939511	-0.0218	0.0388937	5.79042e-08		C3955152-3959101(2)	1	1	Tnp_21.21,Tnp_21.22	339
NC_013235.1	TIGER		4059813	4063762	6.953	-	2.16	Nmu1.4.Tnp_21.2	Tnp_21	3	3950	Y-Int	720	14	2	other	0	0	GGCATCGGGTGGCTTCCTCACCGAAGCCCGCAACGTCGTCCTACTCGGCCcgGGCGTTATCGACGGTTTGGGCTCCTGCGAGCGACATTTGCGCTGGTCATG	CGCCTCTGGTGGGTTCCTCACCGAAGCCCGCAACGTCGTCCTGCTCGGGCcgCCCGGCACCGGCAAGACACACCTCGCGACCGGCCTGGGGATCGCCGCCGC	ACAGGGCTCGGTGATGACAGTGATGAGGGCGCGTCAGGAACCGGGGATAAcgCCCGGCACCGGCAAGACCCACCTGGCCACCGGGCTCGGCATCGCCGCAGC	NZ_LMSX01000007.1:786103-783104	Bacteria;Actinobacteria;Actinobacteria;Nakamurellales;Nakamurellaceae;Nakamurella;Nakamurella multipartita;Nakamurella multipartita DSM 44233	Nmu1.Y-Int.27:4059933-4061114,Nmu1.Y-Int.28:4061104-4063263	L	120	3.32177	12.9598	0.0939511	-0.02155	0.0393937	5.67799e-08		C4059813-4063762(3)	1	1	Tnp_21.17,Tnp_21.10	339
NC_013729.1	Islander		388117	402895	8.696	-	0	Kfl1.15.S	S	0	14779	Y-Int	432			ICE2	2	0					Bacteria;Actinobacteria;Actinobacteria;Propionibacteriales;Nocardioidaceae;Kribbella;Kribbella flavida;Kribbella flavida DSM 17836	Kfl1.Y-Int.1:399709-401004	R	1891	1.21355	10.1546	0.175302	-0.0573	0.0617938	1.0263e-09		I3prime.NC_013729.1_t7_tRNA-Ser(GGA)[1i]	1	1
NC_013729.1	Islander		2166887	2180929	10.048	-	0	Kfl1.14.K	K	0	14043	Y-Int	398			other	0	0					Bacteria;Actinobacteria;Actinobacteria;Propionibacteriales;Nocardioidaceae;Kribbella;Kribbella flavida;Kribbella flavida DSM 17836	Kfl1.Y-Int.2:2179672-2180865	R	64	1.61131	5.58676	0.459512	-0.07555	0.0774187	4.57113e-11		I3prime.NC_013729.1_t16_tRNA-Lys(CTT),B2[1i]	1	1
NC_013729.1	Islander		2267459	2300013	18.133	-	0	Kfl1.33.R	R	0	32555	Y-Int	549			ICE2	2	0					Bacteria;Actinobacteria;Actinobacteria;Propionibacteriales;Nocardioidaceae;Kribbella;Kribbella flavida;Kribbella flavida DSM 17836	Kfl1.Y-Int.3:2267601-2269247	L	142	6.4508	11.498	0.508635	-0.02285	0.0465062	3.75328e-19		I3prime.NC_013729.1_t18_tRNA-Arg(TCT),B2[1i],3	1	1
NC_013729.1	Islander		3580242	3594325	11.937	-	0	Kfl1.14.V	V	0	14084	Y-Int	404			ICE1	1	0					Bacteria;Actinobacteria;Actinobacteria;Propionibacteriales;Nocardioidaceae;Kribbella;Kribbella flavida;Kribbella flavida DSM 17836	Kfl1.Y-Int.4:3593013-3594224	R	101	1.78886	12.8599	0.191968	-0.04835	0.0765	5.90199e-13		I3prime.NC_013729.1_t32_tRNA-Val(CAC)[1i]	1	1
NC_008697.1	TIGER		24202	27702	2.73	-	14.29	Njs1.4.HYP	HYP	1	3501	Y-Int	376	7	0	other	0	0	TGCGGTTGCAGCGGCTGGCCTCCCCTGAGCCACACCCCCGATTCCTGTCCAATTCCGCTCGGTTCACGGAAACTGAAGCCCGTCTCGCCGGGAACCCAAG	TGCGGTTGCAGCGGCTGGCCTCCCCTGAGCCACACCCCCGATTCCTGTCCGGGGCAGACGCCCTGGCACAGGCCACGGGCCGGGAGGTGGCCTGGTGATT	AGCCCCGCGAGGACAAACCGTCGAGAAACGAACTGGATGGAACTGAAGTAGGGGCAGACGCCCTGGCACAGGCCACGGGCCGGGAGGTGGCCTGGTGATT	NZ_BCRJ01000011.1:35138-38137	Bacteria;Actinobacteria;Actinobacteria;Propionibacteriales;Nocardioidaceae;Nocardioides;Nocardioides sp. JS614;Nocardioides sp. JS614	Njs1.Y-Int.1:24370-25497	L	168	1.92194	11.6405	0.182346	-0.0032	0.0495813	0.000948871		C24202-27702(1)	1	1
NC_008699.1	Islander		595112	687285	1.991	+	0	Njs1.92.Y	Y	0	92174	Y-Int	460	19		other	0	0					Bacteria;Actinobacteria;Actinobacteria;Propionibacteriales;Nocardioidaceae;Nocardioides;Nocardioides sp. JS614;Nocardioides sp. JS614	Njs1.Y-Int.6:634392-635381,Njs1.Y-Int.8:636373-637611,Njs1.Y-Int.7:635378-636376,Njs1.Y-Int.5:595341-596720	L	229	1.04639	1.56378	-0.0485104	-0.0643	0.0472562	0.00520767		I3prime.NC_008699.1_t10_tRNA-Tyr(GTA)[1i]	1	1	Tnp_407.1,Tnp_51_1.6,Tnp_3.2,rve,Tnp_3_1c.2,Tnp_21_1.2,Tnp_21_2.2,Tnp_3.6,Tnp_3.1,Tnp_256.3,Tnp_256.4,Tnp_51_1.3,Tnp_3.4,Tnp_3.9,Tnp_256.1,Tnp_256.2
NC_008699.1	Islander		1625640	1693555	4.718	+	0	Njs1.68.M	M	0	67916	Y-Int	185			ICE2	2	0					Bacteria;Actinobacteria;Actinobacteria;Propionibacteriales;Nocardioidaceae;Nocardioides;Nocardioides sp. JS614;Nocardioides sp. JS614	Njs1.Y-Int.11:1690904-1691458	R	2097	2.39484	3.72595	0.243024	-0.026	0.0310563	9.75944e-06	I3prime.NC_008699.1_t24_tRNA-Met(CAT),B2[1i]	I3prime.NC_008699.1_t23_tRNA-Met(CAT)[1i][2i],B3	2	1	Tnp_51_1.5,Tnp_51.4
NC_008699.1	Islander		2095969	2103155	17.927	+	0	Njs1.7.B	B	0	7187	Y-Int	404	19		other	0	0					Bacteria;Actinobacteria;Actinobacteria;Propionibacteriales;Nocardioidaceae;Nocardioides;Nocardioides sp. JS614;Nocardioides sp. JS614	Njs1.Y-Int.15:2096111-2097322	L	142	3.52218	13.1696	0.631417	-0.07365	0.061575	6.03682e-19		I3prime.NC_008699.1_t28_tRNA-Ini(CAT),B2[1i]	1	1
NC_008699.1	TIGER		2413852	2418701	13.938	+	100	Njs1.5.HYP	HYP	7	4850	Y-Int	798		2	other	0	0	CAGTCCCCGGACGAGCTGCTCGCCGCAGTGCCGCACGTCCTCGGCTTCAAgcTTTTCTGGACTAGCGACTCTGGAGCACGCTGCGAGCGAGCGCTTCGCGCC	CAGTCCCCGGACGAGCTGCTTGCCGCAGTGCCGCACGTCCTCGGCTTCAAgcCTGAGGAGTCGATCGTCCTCGTGCCCTTCCGGCCCGGGCTCCCCATCACC	TGGGCGCATACATCTATCAGCCGGCCCCCGCTGGTAGTCCGGTCAACATGgcCTGAGGAGTCGATCGTCCTCGTGCCCTTCCGGCCCGGGCTCCCCATCACC	NZ_LMSN01000006.1:3906-907	Bacteria;Actinobacteria;Actinobacteria;Propionibacteriales;Nocardioidaceae;Nocardioides;Nocardioides sp. JS614;Nocardioides sp. JS614	Njs1.Y-Int.19:2417387-2418622,Njs1.Y-Int.18:2414985-2417378	R	79	3.52218	13.1696	0.274274	-0.04185	0.0857625	5.87848e-15		C2413852-2418701(7)	1	1
NC_019395.1	TIGER		1160648	1180510	16.989	+	100	Pac2.20.ychF	ychF	5	19863	S-Int	519	8	9	other	0	0	GGAAGTTGCGCCTGGAGGGCAAGGACTACGTCATGCAGGACGGCGACGTGgtggagttcAGGACGGGAATAACGTCTGGAGGCAAGAAGTGAAGGCGACTGATCTTGCC	GCAAGGTACGCCTGGAGGGCAAGGACTACGTCATGCAGGATGGGGACGTCgtcgagttcCGGTTTAACGTCTAGCGTTAATGACGGTCTCCGTCATACACTGGTCTCGT	GAGGGCGCACGTGAACCCCGTGTTCAGATGTACCTATGTGCCGGAACTCGgtggagttcCGGTTTAACGTGTAGCGTTAATGACGGGTCCCGTCATATACTCGTCCTGT	NZ_BCQZ01000008.1:4566-7565	Bacteria;Actinobacteria;Actinobacteria;Propionibacteriales;Propionibacteriaceae;Acidipropionibacterium;Acidipropionibacterium acidipropionici;Acidipropionibacterium acidipropionici ATCC 4875	Pac2.S-Int.1:1168635-1170191	L	7987	5.09876	7.26861	0.385092	-0.0605	0.0973438	5.22604e-18		C1160648-1180510(5)	1	1
NC_019395.1	TIGER		1648684	1690242	14.437	-	40	Pac2.42.HYP|miaB	HYP|miaB	2	41559	Y-Int	377	17	49	ICE1	0	2	GATCTTTCAAGGCACCATCCGGCGACTCCGTCGAGGAGGCCCGCCCGGTGatgcgacgaggggatggcaactcatggttgccatccccttgtcatgtccCCTAGTCAGAGGCAACTTTCCGGCCCTTCTTCGGCCCGTGTCGCTCAGGT	GATCTTTCAAGGCACCATCCGGCGACTCCGTCGAGGAGGCCCGCCCGGTGatgcgacgaggggatggcaactcatggttgccatcccctcgtcatgtccTCCGGTCGGAACTCGGTAGTCCGGAACAGGACGGGCCGATGCTCAGCTCG	CGACACGAGAGACCTAGATCGATACTCAACCCCTAGTCAGAGCCGATTTAatgcgacgaggggatggcaactcatggttgccatcccctcgtcatgtccTCCGGTCGGAACTCGGTAGTCCGGAACAGGACGGGCCGATGCTCAGCTCG	NZ_CP013126.1:3017314-3020313	Bacteria;Actinobacteria;Actinobacteria;Propionibacteriales;Propionibacteriaceae;Acidipropionibacterium;Acidipropionibacterium acidipropionici;Acidipropionibacterium acidipropionici ATCC 4875	Pac2.Y-Int.1:1689043-1690173	R	69	3.34366	11.3987	0.618425	-0.02	0.040075	1.86386e-15		C1648684-1690242(2)	1	1	Tnp_256.13
NC_019395.1	TIGER		2001173	2005343	7.804	-	80	Pac2.4.HYP	HYP	4	4171	S-Core	199	72	10	other	0	0	TCAACCCGTCCCTCATCGTCATCGACGAGGTCGCGATCATGAGCAACCTGaccattccgcTGTGACTTCGTCTGCTGAATGGCGGGGTTCTTCGTTCGCTTCGTGGCGGG	TCAACCCGTCCCTCATCGTCATCGACGAGGTCGCGATCATGAGCAACCTGaccattccgcCCACCGGGGTATACCCCACCAGACACTCCCCCGCCCCACGCAAAACCATG	GACCGCCACGGAGCGCTGCAAAAACCCCGCCACCAAGCGAACGAAGCCACaccattccgcCCACCGGGGTATACCCCACCAGACACTCCCCCACCCCACGCAAAACCATG	NZ_CDAE01000031.1:41823-38824	Bacteria;Actinobacteria;Actinobacteria;Propionibacteriales;Propionibacteriaceae;Acidipropionibacterium;Acidipropionibacterium acidipropionici;Acidipropionibacterium acidipropionici ATCC 4875	Pac2.S-Core.3:2002480-2003076	L	1307	7.79778	2.44937	0.118425	-0.0234	0.0671	8.0026e-09		C2001173-2005343(4)	1	1
NC_019395.1	Islander		2240595	2244606	7.277	+	0	Pac2.4.L	L	0	4012	Y-Int	353			other	0	0					Bacteria;Actinobacteria;Actinobacteria;Propionibacteriales;Propionibacteriaceae;Acidipropionibacterium;Acidipropionibacterium acidipropionici;Acidipropionibacterium acidipropionici ATCC 4875	Pac2.Y-Int.3:2240761-2241819	L	166	3.64285	8.15782	-0.214908	-0.0676	0.0960375	2.69652e-08		I3prime.NC_019395.1_t33_tRNA-Leu(GAG)[1i]	1	1	Tnp_630.1
NC_018707.1	TIGER		146929	153091	4.569	-	43.44	Pac6.6.A	A	53	6163	S-Int	342	7	3	other	0	0	CGCGGCTGCTTTGCAAGCAGTAGGTCAGGGGTTCGAGTCCCCTATGCTCCaccAAAGGACGCTCCGGCCACCGAATCGACAAGGTGATCATCCACCACAACGC	CGCGGCTGCTTTGCAAGCAGTAGGTCAGGGGTTCGAGTCCCCTATGCTCCaccCCACGCACAAGGCTCGAACCCTTGGTTTCGATTCGGGCCTTGTTGCTGTC	CCCCTCCGTGCACCCACCCAGATCCTTGTATCAAAATGAACGTCTAAGTAaccCCACGCACAAGGCTCGAACCCCTTAGTTTCGATTCGGGCCTTGTTGCCGT	NZ_CP006032.1:146322-143323	Bacteria;Actinobacteria;Actinobacteria;Propionibacteriales;Propionibacteriaceae;Cutibacterium;Cutibacterium acnes;Propionibacterium acnes C1	Pac6.S-Int_DfxRR.1:149610-150443,Pac6.S-Int.2:150440-151465	R	1626	5.68309	2.33134	0.0620301	-0.02765	0.0572	1.37492e-05		C146541-153091(53)	1	1		343
NC_018707.1	TIGER		808439	827255	8.811	+	100	Pac6.19.ybfF	ybfF	122	18817	S-Core	200	22	4	other	0	0	TCTCGTCCATGGTTGCACAACGTCAGCCGGATCGCGTCGACCGTGTCTTGctagGGTGTGTCTCCTATATGTGAGGTGAGGGTCGCGAGATACTGGCGGGGTGA	TCTCGTCCATGGTTGCACAACGTCAGCCGGATCGCGTCGACCGTGTCTTGctagAGGAGATGCCCGTACCGCGTCGAGTTCGTCAGGATCCACCTCCGATGCGG	CACAGTCCTACACGCCATCCTCCAATGGCTCCAAATATAGGAGACACGCCctagAGGAGATGCCCGTACCGCGTCGAGTTCGTCAGGATCCACCTCCGATGCGG	NC_017534.1:800537-797538	Bacteria;Actinobacteria;Actinobacteria;Propionibacteriales;Propionibacteriaceae;Cutibacterium;Cutibacterium acnes;Propionibacterium acnes C1	Pac6.S-Core.1:823276-823848,Pac6.S-Core.2:825522-826121	R	1134	4.27766	2.27763	0.292445	0.07125	0.0565437	7.88322e-10		C808439-827255(122)	1	1	Tnp_427.11,Tnp_427.8,Tnp_21.1,Tnp_427.25,Tnp_427.10
NC_014039.1	TIGER		146100	152262	4.809	-	100	Pac8.6.A	A	53	6163	S-Int	342	7	3	other	0	0	CGCGGCTGCTTTGCAAGCAGTAGGTCAGGGGTTCGAGTCCCCTATGCTCCaccAAAGGACGCTCCGGCCACCGAATCGACAAGGTGATCATCCACCACAACGC	CGCGGCTGCTTTGCAAGCAGTAGGTCAGGGGTTCGAGTCCCCTATGCTCCaccCCACGCACAAGGCTCGAACCCTTGGTTTCGATTCGGGCCTTGTTGCTGTC	CCCCTCCGTGCACCCACCCAGATCCTTGTATCAAAATGAACGTCTAAGTAaccCCACGCACAAGGCTCGAACCCCTTAGTTTCGATTCGGGCCTTGTTGCCGT	NZ_ADJM01000001.1:240035-237036	Bacteria;Actinobacteria;Actinobacteria;Propionibacteriales;Propionibacteriaceae;Cutibacterium;Cutibacterium acnes;Propionibacterium acnes SK137	Pac8.S-Int_DfxRR.1:148781-149614,Pac8.S-Int.2:149611-150636	R	1626	5.73752	2.36568	0.0666253	-0.0286	0.0574812	7.92003e-06		C145712-152262(53)	1	1		343
NC_015635.1	Islander		808726	824411	6.957	+	0	Mph1.16.K	K	0	15686	Y-Int	278			other	0	0					Bacteria;Actinobacteria;Actinobacteria;Propionibacteriales;Propionibacteriaceae;Microlunatus;Microlunatus phosphovorus;Microlunatus phosphovorus NM-1	Mph1.Y-Int.1:808743-809576	L	17	1.56733	5.11518	0.323772	-0.03915	0.0808563	5.63131e-08		I3prime.NC_015635.1_t7_tRNA-Lys(TTT),B2[1i]	1	1	Tnp_3.3,Tnp_3_1o.6
NC_015635.1	Islander		1990177	2027026	2.671	+	0	Mph1.37.E	E	0	36850	Y-Int	377			other	0	0					Bacteria;Actinobacteria;Actinobacteria;Propionibacteriales;Propionibacteriaceae;Microlunatus;Microlunatus phosphovorus;Microlunatus phosphovorus NM-1	Mph1.Y-Int.2:1994254-1995384	L	4077	2.05559	2.91505	0.124908	-0.0171	0.0611063	0.00108734		I3prime.NC_015635.1_t16_tRNA-Glu(CTC),B3[1i],4	1	1	Tnp_3.14,Tnp_51.3,Tnp_4.7,Tnp_4.2,Tnp_As1.10,rve,Tnp_3_1o.4,Tnp_3.28,Tnp_3.2,Tnp_3_1o.10,Tnp_RVT_1.1
NC_015635.1	Islander		3263854	3271838	8.767	+	0	Mph1.8.R	R	0	7985	Y-Int	376			ICE1	0	2					Bacteria;Actinobacteria;Actinobacteria;Propionibacteriales;Propionibacteriaceae;Microlunatus;Microlunatus phosphovorus;Microlunatus phosphovorus NM-1	Mph1.Y-Int.3:3270531-3271658	R	180	1.91158	13.8225	0.386272	-0.00835	0.0520687	8.71618e-10		I3prime.NC_015635.1_t22_tRNA-Arg(CCG),B2[1i],3	1	1
NC_015635.1	Islander		5246187	5258764	0.824	-	0	Mph1.13.T	T	0	12578	Y-Int	381			other	0	0					Bacteria;Actinobacteria;Actinobacteria;Propionibacteriales;Propionibacteriaceae;Microlunatus;Microlunatus phosphovorus;Microlunatus phosphovorus NM-1	Mph1.Y-Int.7:5257566-5258708	R	56	1.60156	4.09298	0.094605	-0.02775	0.0479687	0.0764501		I3prime.NC_015635.1_t44_tRNA-Thr(CGT)[1i]	1	1
NC_014215.1	TIGER		232965	246234	4.383	-	100	Pfr2.13.ABC_membrane|DUF1814	ABC_membrane|DUF1814	19	13270	Y-Int	430		22	other	0	0	CCTGCCCGGGCCGTTCCACCTTGGGTGGCGACGGGCGTGGCCCGGGTCACgcgggatggggaggacctttacTCTTGCCCCCGCGCGAGCAACCACCAGCGCCAGTGGGCAGAAACCCGCAT	CCTGCCCGGGCCGTTCCACATTGCGTGGCGACGGGCGTGGCCCGGGTCACgcgggatggggaggacctttacGTCGTCCACCCTGCAAAAGTCATCCCTGAGTGGACCGTTGCGCAGGATAG	CCCCTCACCTGGATCATAAAATCCCTGGTGAGGAGCCACTTTCGTTCTGTgcgcgaggggggacttgaacgtCGTCCACCCTGCAAAAGTCATCCCTGAGTGGACCGTTGCGCAGGATAGGG	NZ_LM676381.1:20080-17081	Bacteria;Actinobacteria;Actinobacteria;Propionibacteriales;Propionibacteriaceae;Propionibacterium;Propionibacterium freudenreichii;Propionibacterium freudenreichii subsp. shermanii CIRM-BIA1	Pfr2.Y-Int.1:233088-234377	L	123	2.97885	3.49568	0.097428	0.0082	0.111725	2.11175e-05		C232965-246234(19)	1	1
NC_014215.1	TIGER,Islander		501361	510124	18.239	-	73.68	Pfr2.9.L	L	14	8764	Y-Int	383		83	ICE1	0	2	CGGAATGGCAGACGCGCTGGCTTCAGGTGCCAGTGCCCGTTTAGGGCGTGgaggttcaactcctctctcgcgcacaatctgtaacacccctctgacaaggtgaaacgcctagtcagaggggttttttcatgtcTTCGCGTCATTGCATGGGGCCGCAGAAGTACCCTAGAAACAGCTTCCATC	GCGGAATGGCAGACGCGCTGGCTTCAGGTGCCAGTGCCCGTTTAGGGCGTggaggttcaactcctctctcgcgcacaagcagtaaaacccctctgacaaggtgaaactcctagtcagaggggtttttcatgtcACTCGGCGCCGCATGTGACGCTGCAGAGCATGTCCCCGGACGACCCTTCC	CCACGCTGGCCGTGATGCCCTGCGTTTCCCCTTGTCATAGCCGTTTCCCGggaggttcaactcctctctcgcgcacaagcagtaaaacccctctgacaaggtgaaactcctagtcagaggggtttttcatgtcACTCGGCGCCGCATGTGACGCTGCAGAGCATGTCCCCGGACGACCCTTCC	NZ_CCYN01000041.1:28714-25715	Bacteria;Actinobacteria;Actinobacteria;Propionibacteriales;Propionibacteriaceae;Propionibacterium;Propionibacterium freudenreichii;Propionibacterium freudenreichii subsp. shermanii CIRM-BIA1	Pfr2.Y-Int.2:508829-509977	R	147	3.20998	16.8138	0.448077	-0.0201	0.101531	2.94002e-19		CI3prime.NC_014215.1_t6_tRNA-Leu(CAG)[1i]	1	1
NC_014215.1	TIGER		1241384	1256052	20.431	-	63.16	Pfr2.15.P	P	12	14669	Y-Int	397		16	ICE1	1	0	CGGTGAATCCCGCTCTGACTACGGTCGGGCTGACAGGATTTGAACCTGCGaccccttgacccccagGTGCCAGGATCGCGGGACGTACTCCATCTGACCAAGGCTTTTGTGTTTCA	CGGTGAATCCCGCTCTGACTACGGTCGGGCTGACAGGATTTGAACCTGCGaccccttgacccccagTCAAGTGCGCTACCAAGCTGCGCCACAGCCCGCCGGGCCTGAAAGACCCG	GCCCGTGACGTTGATATTCAGTTGTTCGAGCAGACCAAGAAGGGGCCTAAaccccttatcccccagTCAAGTGCGCTACCAAGCTGCGCCACAGCCCGCCGGGCCTGAAAGACCCG	NZ_LN997841.1:1227243-1230242	Bacteria;Actinobacteria;Actinobacteria;Propionibacteriales;Propionibacteriaceae;Propionibacterium;Propionibacterium freudenreichii;Propionibacterium freudenreichii subsp. shermanii CIRM-BIA1	Pfr2.Y-Int.4:1241746-1242936	L	362	6.9126	11.0768	0.266259	-0.0341	0.117644	1.89191e-21	I3prime.NC_014215.1_t26_tRNA-Pro(GGG)[1i]	C1241384-1256052(12)	1	1
NC_014215.1	TIGER		2428308	2454325	4.71	-	5.26	Pfr2.26.Amidohydro_2	Amidohydro_2	1	26018	Multi-Y-IntAndS-Core	314	35	12	other	0	0	CCTGCGTCGCGCACGCGGTGCTGGATGATCCCGCCGTGGGAGAGCTCCTGgagcggtattcaGGCTCATCACAATCCACGGTGTAGTGGGGGTGTGATGGTGGCTGGCGTGT	CCTGCGTCGCGCACGCGGTGCTGGATGATCCCGCCGTGGGAGAGCTCCTGgagcggtattcaCAGATGCCCATCGTGCGCTCTGTCAGGCACAAGCCGGGTCAGGCCGCTTC	CCTCCTCGAAACCGGCGGGTTCAGACCTCAGCTACACCGTGGATTATGATgagccggtattcACAGATGCCCATCGTGCGCTCTGTCAGGCACAAGCCGGGTCAGGCCGCTT	NZ_CCYY01000043.1:3186-187	Bacteria;Actinobacteria;Actinobacteria;Propionibacteriales;Propionibacteriaceae;Propionibacterium;Propionibacterium freudenreichii;Propionibacterium freudenreichii subsp. shermanii CIRM-BIA1	Pfr2.S-Core.1:2447287-2447868,Pfr2.Y-Int.7:2435768-2436301,Pfr2.Y-Int.6:2434784-2435209,Pfr2.Y-Int.8:2436696-2437637	R	6457	3.05963	4.0132	0.249214	-0.00915	0.063975	9.94841e-06		C2428308-2454325(1)	1	1	Tnp_L3.12,Tnp_30.1,Tnp_51_1.2,Tnp_407.11,Tnp_407.9,Tnp_L3.19,Tnp_481.5,Tnp_L3.20
NC_013093.1	Islander		186749	205784	5.94	+	0	Ami3.19.S	S	0	19036	Y-Int	438	13		other	0	0					Bacteria;Actinobacteria;Actinobacteria;Pseudonocardiales;Pseudonocardiaceae;Actinosynnema;Actinosynnema mirum;Actinosynnema mirum DSM 43827	Ami3.Y-Int.1:186876-188189	L	127	1.39293	7.01347	0.201421	-0.0494	0.049925	5.84988e-07	I3prime.NC_013093.1_t6_tRNA-Ser(GCT)[1i],I3prime.NC_013093.1_t5_tRNA-Ser(TGA)[1i]	I3prime.NC_013093.1_t8_tRNA-Ser(CGA),B2[1i],3,4,5,6,7	1	1
NC_013093.1	Islander		632778	662469	7.635	-	0	Ami3.30.R	R	0	29692	Y-Int	284	9		other	0	0					Bacteria;Actinobacteria;Actinobacteria;Pseudonocardiales;Pseudonocardiaceae;Actinosynnema;Actinosynnema mirum;Actinosynnema mirum DSM 43827	Ami3.Y-Int.2:661424-662275	R	194	1.70991	2.73278	0.32316	-0.08715	0.0661375	1.18153e-08		I3prime.NC_013093.1_t13_tRNA-Arg(CCT),B2[1i],3	1	1
NC_013093.1	Islander		4538369	4555719	3.538	+	0	Ami3.17.V	V	0	17351	Y-Int	390	5		other	0	0					Bacteria;Actinobacteria;Actinobacteria;Pseudonocardiales;Pseudonocardiaceae;Actinosynnema;Actinosynnema mirum;Actinosynnema mirum DSM 43827	Ami3.Y-Int.10:4538643-4539812	L	274	0.855892	3.39693	0.278715	-0.03905	0.0648438	0.000147924		I3prime.NC_013093.1_t40_tRNA-Val(GAC)[1i]	1	1
NC_013093.1	Islander		6594165	6660111	7.626	-	0	Ami3.66.L	L	0	65947	Y-Int	411	12		Phage1	0	1					Bacteria;Actinobacteria;Actinobacteria;Pseudonocardiales;Pseudonocardiaceae;Actinosynnema;Actinosynnema mirum;Actinosynnema mirum DSM 43827	Ami3.Y-Int.12:6658747-6659979	R	132	1.74826	5.09364	0.56187	-0.0172	0.0429625	1.20795e-08		I3prime.NC_013093.1_t48_tRNA-Leu(CAA)[1i]	1	1
NC_017186.1	Islander		12028	25862	8.821	+	0	Ame5.14.I	I	0	13835	Y-Int	396			ICE2	2	0					Bacteria;Actinobacteria;Actinobacteria;Pseudonocardiales;Pseudonocardiaceae;Amycolatopsis;Amycolatopsis mediterranei;Amycolatopsis mediterranei S699	Ame5.Y-Int.1:14731-15918	L	2703	1.54775	10.2521	0.222243	-0.06215	0.0464	7.70422e-10		I3prime.NC_017186.1_t0_tRNA-Ile(GAT),B2[1i]	1	1		12
NC_017186.1	Islander		367549	390844	11.401	+	0	Ame5.23.F	F	0	23296	Y-Int	449	12		other	0	0					Bacteria;Actinobacteria;Actinobacteria;Pseudonocardiales;Pseudonocardiaceae;Amycolatopsis;Amycolatopsis mediterranei;Amycolatopsis mediterranei S699	Ame5.Y-Int.2:367677-369023	L	128	1.65771	10.0578	0.427371	-0.02835	0.0753188	2.02687e-12		I3prime.NC_017186.1_t10_tRNA-Phe(GAA),B2[1i],3,4,5,6,7,8	1	1		13
NC_017186.1	Islander		5592603	5604025	2.929	+	0	Ame5.11.P	P	0	11423	Y-Int	133			other	0	0					Bacteria;Actinobacteria;Actinobacteria;Pseudonocardiales;Pseudonocardiaceae;Amycolatopsis;Amycolatopsis mediterranei;Amycolatopsis mediterranei S699	Ame5.Y-Int.6:5594689-5595087	L	2086	1.99575	3.47182	-0.128184	-0.05905	0.0830062	0.000600503		I3prime.NC_017186.1_t30_tRNA-Pro(GGG),B2[1i]	1	1	Tnp_3.12,Tnp_3.13,Tnp_427.3,Tnp_427.6	11
NC_017186.1	Islander		6405288	6469459	6.531	-	0	Ame5.64.L	L	0	64172	Y-Int	356			other	0	0					Bacteria;Actinobacteria;Actinobacteria;Pseudonocardiales;Pseudonocardiaceae;Amycolatopsis;Amycolatopsis mediterranei;Amycolatopsis mediterranei S699	Ame5.Y-Int.9:6405358-6406425	L	70	2.342	2.74223	0.356858	-0.04965	0.035525	1.50198e-07		I3prime.NC_017186.1_t36_tRNA-Leu(GAG)[1i]	1	1	Tnp_427.4,Tnp_427.14,Tnp_4.1,Tnp_427.5,Tnp_427.13,Tnp_3.5,Tnp_3.18,rve
NC_017186.1	Islander		6807086	6832255	9.84	+	0	Ame5.25.L	L	0	25170	Y-Int	467			other	0	0					Bacteria;Actinobacteria;Actinobacteria;Pseudonocardiales;Pseudonocardiaceae;Amycolatopsis;Amycolatopsis mediterranei;Amycolatopsis mediterranei S699	Ame5.Y-Int.11:6807282-6808682	L	196	1.35537	7.97061	0.366765	-0.0337	0.0823938	7.36501e-11		I3prime.NC_017186.1_t37_tRNA-Leu(CAA),B2[1i],3	1	1		15
NC_017186.1	Islander		8581969	8622889	0.757	+	0	Ame5.41.R	R	0	40921	Y-Int	243			other	0	0					Bacteria;Actinobacteria;Actinobacteria;Pseudonocardiales;Pseudonocardiaceae;Amycolatopsis;Amycolatopsis mediterranei;Amycolatopsis mediterranei S699	Ame5.Y-Int.12:8582107-8582835	L	138	0.528496	1.75957	0.0607045	-0.021	0.0817125	0.089322		I3prime.NC_017186.1_t50_tRNA-Arg(CCG),B2[1i]	1	1	Tnp_3.3,Tnp_3.2	16
NC_017186.1	Islander		9610090	9634332	8.39	-	0	Ame5.24.T	T	0	24243	Y-Int	402	10		other	0	0					Bacteria;Actinobacteria;Actinobacteria;Pseudonocardiales;Pseudonocardiaceae;Amycolatopsis;Amycolatopsis mediterranei;Amycolatopsis mediterranei S699	Ame5.Y-Int.13:9628953-9630158	R	4174	1.40595	7.60314	0.282444	-0.0631	0.0496687	2.07838e-09		I3prime.NC_017186.1_t58_tRNA-Thr(CGT),B2[1i]	1	1		14
NC_018266.1	Islander		12028	26714	9.332	+	0	Ame3.15.I	I	0	14687	Y-Int	396			ICE2	2	0					Bacteria;Actinobacteria;Actinobacteria;Pseudonocardiales;Pseudonocardiaceae;Amycolatopsis;Amycolatopsis mediterranei;Amycolatopsis mediterranei S699	Ame3.Y-Int.1:14731-15918	L	2703	1.54747	10.2514	0.222264	-0.06095	0.0536375	2.37447e-10		I3prime.NC_018266.1_t0_tRNA-Ile(GAT),B2[1i]	1	1		12
NC_018266.1	Islander		375978	399273	11.399	+	0	Ame3.23.F	F	0	23296	Y-Int	449	12		other	0	0					Bacteria;Actinobacteria;Actinobacteria;Pseudonocardiales;Pseudonocardiaceae;Amycolatopsis;Amycolatopsis mediterranei;Amycolatopsis mediterranei S699	Ame3.Y-Int.2:376106-377452	L	128	1.65743	10.0571	0.427392	-0.02835	0.0753063	2.03391e-12		I3prime.NC_018266.1_t10_tRNA-Phe(GAA),B2[1i],3,4,5,6,7,8	1	1		13
NC_018266.1	Islander		5601784	5613710	2.968	+	0	Ame3.12.P	P	0	11927	Y-Int	133			other	0	0					Bacteria;Actinobacteria;Actinobacteria;Pseudonocardiales;Pseudonocardiaceae;Amycolatopsis;Amycolatopsis mediterranei;Amycolatopsis mediterranei S699	Ame3.Y-Int.6:5603870-5604268	L	2086	1.99547	3.47113	-0.128164	-0.0597	0.0821313	0.000549529		I3prime.NC_018266.1_t30_tRNA-Pro(GGG),B2[1i]	1	1	Tnp_3.1,Tnp_3.2,Tnp_427.5,Tnp_427.3	11
NC_018266.1	Islander		6415215	6479385	6.6	-	0	Ame3.64.L	L	0	64171	Y-Int	356			other	0	0					Bacteria;Actinobacteria;Actinobacteria;Pseudonocardiales;Pseudonocardiaceae;Amycolatopsis;Amycolatopsis mediterranei;Amycolatopsis mediterranei S699	Ame3.Y-Int.9:6415285-6416352	L	70	2.34172	2.74154	0.364499	-0.04965	0.0354688	1.28024e-07		I3prime.NC_018266.1_t36_tRNA-Leu(GAG)[1i]	1	1	Tnp_427.11,Tnp_427.14,Tnp_4.3,Tnp_427.8,Tnp_427.2,Tnp_3.11,Tnp_3.18,rve	17
NC_018266.1	Islander		6817012	6842180	9.782	+	0	Ame3.25.L	L	0	25169	Y-Int	467			other	0	0					Bacteria;Actinobacteria;Actinobacteria;Pseudonocardiales;Pseudonocardiaceae;Amycolatopsis;Amycolatopsis mediterranei;Amycolatopsis mediterranei S699	Ame3.Y-Int.11:6817208-6818608	L	196	1.35509	7.96992	0.366786	-0.03365	0.0815625	8.41928e-11		I3prime.NC_018266.1_t37_tRNA-Leu(CAA),B2[1i],3	1	1		15
NC_018266.1	Islander		8591886	8632806	0.757	+	0	Ame3.41.R	R	0	40921	Y-Int	243			other	0	0					Bacteria;Actinobacteria;Actinobacteria;Pseudonocardiales;Pseudonocardiaceae;Amycolatopsis;Amycolatopsis mediterranei;Amycolatopsis mediterranei S699	Ame3.Y-Int.12:8592024-8592752	L	138	0.528218	1.75889	0.0607252	-0.021	0.081725	0.0892985		I3prime.NC_018266.1_t50_tRNA-Arg(CCG),B2[1i]	1	1	Tnp_3.8,Tnp_3.19	16
NC_018266.1	Islander		9620062	9644304	8.387	-	0	Ame3.24.T	T	0	24243	Y-Int	402	10		other	0	0					Bacteria;Actinobacteria;Actinobacteria;Pseudonocardiales;Pseudonocardiaceae;Amycolatopsis;Amycolatopsis mediterranei;Amycolatopsis mediterranei S699	Ame3.Y-Int.13:9638925-9640130	R	4174	1.40567	7.60246	0.282464	-0.0631	0.0496313	2.0934e-09		I3prime.NC_018266.1_t58_tRNA-Thr(CGT),B2[1i]	1	1		14
NC_014318.1	Islander		12028	25862	8.819	+	0	Ame4.14.I	I	0	13835	Y-Int	396			ICE2	2	0					Bacteria;Actinobacteria;Actinobacteria;Pseudonocardiales;Pseudonocardiaceae;Amycolatopsis;Amycolatopsis mediterranei;Amycolatopsis mediterranei U32	Ame4.Y-Int.1:14731-15918	L	2703	1.54816	10.2544	0.22161	-0.06235	0.0463	7.73911e-10		I3prime.NC_014318.1_t0_tRNA-Ile(GAT),B2[1i]	1	1		12
NC_014318.1	Islander		367546	390831	11.491	+	0	Ame4.23.F	F	0	23286	Y-Int	449	12		other	0	0					Bacteria;Actinobacteria;Actinobacteria;Pseudonocardiales;Pseudonocardiaceae;Amycolatopsis;Amycolatopsis mediterranei;Amycolatopsis mediterranei U32	Ame4.Y-Int.2:367674-369020	L	128	1.65811	10.0601	0.437491	-0.0285	0.0749875	1.64799e-12		I3prime.NC_014318.1_t10_tRNA-Phe(GAA),B2[1i],3,4,5,6,7	1	1		13
NC_014318.1	Islander		5592562	5603983	4.366	+	0	Ame4.11.P	P	0	11422	Y-Int	133			other	0	0					Bacteria;Actinobacteria;Actinobacteria;Pseudonocardiales;Pseudonocardiaceae;Amycolatopsis;Amycolatopsis mediterranei;Amycolatopsis mediterranei U32	Ame4.Y-Int.6:5594648-5595046	L	2086	2.20078	3.55779	-0.0177061	-0.0591	0.0832563	2.19467e-05		I3prime.NC_014318.1_t30_tRNA-Pro(GGG),B2[1i]	1	1	Tnp_3.5,Tnp_3.7,Tnp_427.2,Tnp_427.4	11
NC_014318.1	Islander		6405245	6469415	6.453	-	0	Ame4.64.L	L	0	64171	Y-Int	356			other	0	0					Bacteria;Actinobacteria;Actinobacteria;Pseudonocardiales;Pseudonocardiaceae;Amycolatopsis;Amycolatopsis mediterranei;Amycolatopsis mediterranei U32	Ame4.Y-Int.9:6405315-6406382	L	70	2.3424	2.74451	0.348307	-0.0497	0.0355188	1.79907e-07		I3prime.NC_014318.1_t36_tRNA-Leu(GAG)[1i]	1	1	Tnp_427.8,Tnp_427.10,Tnp_4.5,Tnp_427.13,Tnp_427.14,Tnp_3.17,Tnp_3.14,rve	17
NC_014318.1	Islander		6807041	6832211	9.012	+	0	Ame4.25.L	L	0	25171	Y-Int	467			other	0	0					Bacteria;Actinobacteria;Actinobacteria;Pseudonocardiales;Pseudonocardiaceae;Amycolatopsis;Amycolatopsis mediterranei;Amycolatopsis mediterranei U32	Ame4.Y-Int.11:6807237-6808637	L	196	1.14462	6.86932	0.396435	-0.03375	0.0823062	4.96475e-10		I3prime.NC_014318.1_t37_tRNA-Leu(CAA),B2[1i]	1	1		15
NC_014318.1	Islander		8581913	8622833	0.756	+	0	Ame4.41.R	R	0	40921	Y-Int	243			other	0	0					Bacteria;Actinobacteria;Actinobacteria;Pseudonocardiales;Pseudonocardiaceae;Amycolatopsis;Amycolatopsis mediterranei;Amycolatopsis mediterranei U32	Ame4.Y-Int.12:8582051-8582779	L	138	0.5289	1.76186	0.0600717	-0.02105	0.0816875	0.0894458		I3prime.NC_014318.1_t50_tRNA-Arg(CCG),B2[1i]	1	1	Tnp_3.2,Tnp_3.6	16
NC_014318.1	Islander		9610030	9634272	8.388	-	0	Ame4.24.T	T	0	24243	Y-Int	402	10		other	0	0					Bacteria;Actinobacteria;Actinobacteria;Pseudonocardiales;Pseudonocardiaceae;Amycolatopsis;Amycolatopsis mediterranei;Amycolatopsis mediterranei U32	Ame4.Y-Int.13:9628893-9630098	R	4174	1.40635	7.60543	0.281811	-0.0631	0.0496938	2.08913e-09		I3prime.NC_014318.1_t58_tRNA-Thr(CGT),B2[1i]	1	1		14
NC_015312.1	Islander		12369	75050	7.474	+	0	Pdi4.63.A	A	0	62682	Y-Int	441			other	0	0					Bacteria;Actinobacteria;Actinobacteria;Pseudonocardiales;Pseudonocardiaceae;Pseudonocardia;Pseudonocardia dioxanivorans;Pseudonocardia dioxanivorans CB1190	Pdi4.Y-Int.1:12492-13814	L	123	2.68703	3.39051	0.147048	-0.0302	0.0849938	1.71147e-08		I3prime.NC_015312.1_t1_tRNA-Ala(TGC)[1i]	1	1	Tnp_21_1.11,Tnp_21_2.14,Tnp_256.19,Tnp_21_2.11,Tnp_21_1.10,Tnp_RVT_1.1,Tnp_4.4,Tnp_4.2,Tnp_256.21,Tnp_30.5,Tnp_110.3
NC_015312.1	Islander		1191538	1204228	9.56	+	0	Pdi4.13.M	M	0	12691	Y-Int	447			other	0	0					Bacteria;Actinobacteria;Actinobacteria;Pseudonocardiales;Pseudonocardiaceae;Pseudonocardia;Pseudonocardia dioxanivorans;Pseudonocardia dioxanivorans CB1190	Pdi4.Y-Int.3:1191633-1192973	L	95	1.53968	7.24429	0.171664	-0.0501	0.113925	1.40514e-10		I3prime.NC_015312.1_t19_tRNA-Met(CAT)[1i]	1	1
NC_015312.1	Islander		4663354	4723004	1.449	-	0	Pdi4.60.I	I	0	59651	Y-Int	592			other	0	0					Bacteria;Actinobacteria;Actinobacteria;Pseudonocardiales;Pseudonocardiaceae;Pseudonocardia;Pseudonocardia dioxanivorans;Pseudonocardia dioxanivorans CB1190	Pdi4.Y-Int.8:4721098-4722873	R	131	1.81257	2.23912	0.177673	-0.02155	0.0319437	0.0181341		I3prime.NC_015312.1_t38_tRNA-Ile(CAT)[1i]	1	1
NC_015312.1	Islander		5883719	5896992	10.397	-	0	Pdi4.13.Y	Y	0	13274	Y-Int	462			other	0	0					Bacteria;Actinobacteria;Actinobacteria;Pseudonocardiales;Pseudonocardiaceae;Pseudonocardia;Pseudonocardia dioxanivorans;Pseudonocardia dioxanivorans CB1190	Pdi4.Y-Int.12:5895438-5896823	R	169	2.59416	7.39463	0.402433	-0.0391	0.0757812	2.04674e-11		I3prime.NC_015312.1_t47_tRNA-Tyr(GTA)[1i]	1	1	Tnp_481.1
NC_013159.1	TIGER		2087287	2094794	5.608	-	100	Svi1.8.HYP	HYP	1	7508	Y-Int	325	40	14	other	0	0	ACCCCGGCCATCGAAGATGGCGATGTGGCCTTCCTGCGCCAACGCCAGTCcaccccctgacacgGGGTTTGAGGAACATCGGAACGGAAACTGGCGCTAAGCCCTCGTCGTCCC	ACCCCGGCCATCGAAGACGGCGATGTGGCCTTCCTGCGCCAACGCCAGTCcaccccctgacacgTCCCGAAACACGAGGTCCCGAGGGCCCGGATCGCGCAGGGGCAACGCTCA	GCGGATCGGGGCATTGGAGGCTTAGCGCCAGTTTCCGTTCCGATGTTCCTcacgccccgacacgTCCCGAAACACGAGGTCCCGAGGGCCCGGATCGCGCAGGGGCAACGCTCA	NZ_JRZE01000006.1:915142-918141	Bacteria;Actinobacteria;Actinobacteria;Pseudonocardiales;Pseudonocardiaceae;Saccharomonospora;Saccharomonospora viridis;Saccharomonospora viridis DSM 43017	Svi1.Y-Int.3:2093605-2094579	R	215	5.93421	3.61354	-0.222364	0.02995	0.0899688	1.25819e-06		C2087287-2094794(1)	1	1	Tnp_T3p.1
NC_013159.1	TIGER,Islander		2569284	2579368	7.615	-	100	Svi1.10.P	P	1	10085	Y-Int	403		312	other	0	0	CCTCAGAATTCTTGATCAGACAAAGCATGAACAACGGCACCACGCATTCCcgccatcgcggctggagccgacgtcaaggtgctacagctcatgctcggtcatgctgacgcggcgatgaccctcaacatctacgggcacctgttccccgatcgcctcgacgacgtggccggcacgctcgacgcccggcgacgggagacgttggcgaagcgatcgatggcgtgacgttcggcgacccaatgtgacatgaatgtgtcatgctccggcctgcgcacgtgtccggagacgaccaaggggccgtctacctgcgtggacggcccctgttctgtcgggctgacaggatttgaacctgcgaccccttgaccTTATCCGGCGGACTGACTACCAGTGCCAACGATCAACGAACCACCGCTCA	CCTCAGAATTCTTGATCAGACAAAGCATGAACAACGGCACCACGCATTCTcgccatcgcggctggagccgacgtcaaggtgctacagctcatgctcggtcatgctgacgcggcgatgaccctcaacatctacgggcacctgttccccgagcgcctcgacgacgtggccggcacgctcgacgctcggcgacgggagacgttggcgaagcgatcgatggcgtgacgttcggcgacccaatgtgacgtgaatgtgtcatgctccggcctgcgcacgtgtccggagacgaccaaggggccgtctacctgcgtggacgacccctgttctgtcgggctgacaggatttgaacctgcgaccccttgaccCCCAGTCAAGTGCGCTACCAAACTGCGCCACAGCCCGGCCGTCACCCTCT	GATGGGCTCGGTCTCACTCCGCACAAGCTGCGACATACGGCCGCATCACTcgccatcgcagcgggggcagatgtgaaagttcttcaacacatgctcggtcatgccgacgcggcgatgacgctcaacatctacgggcacctgttccccgaccggctcgacgaggtcgctgacacgctcgatgttcgacggcgcgaggtactgggcaagccctcggcaagctgagagcctcgctcggaatgttggataaatgttggtcgcgggcgggtcagcgccagcttctgaatgaccgaggggccgtctacctgcgtggacggcccctgttctgtcgggctgacaggatttgaacctgcgaccccttgaccCCCAGTCAAGTGCGCTACCAAACTGCGCCACAGCCCGGCCGTCACCCTCT	NZ_JRZE01000005.1:165812-162813	Bacteria;Actinobacteria;Actinobacteria;Pseudonocardiales;Pseudonocardiaceae;Saccharomonospora;Saccharomonospora viridis;Saccharomonospora viridis DSM 43017	Svi1.Y-Int.5:2578049-2579257	R	111	1.80955	6.71699	0.444303	-0.02475	0.07445	1.23824e-08		CI3prime.NC_013159.1_t28_tRNA-Pro(GGG)[1i]	1	1
NC_016109.1	TIGER		2032754	2040911	7.204	+	15.62	Kse1.8.camA	camA	5	8158	S-Int	515	35	5	ICE1	0	2	CCTCGATGCTCGGCAAGGCGGCCGTGTACGACCGCGTCCCGTACTTCTTCaccgaTGCCGAGTGGACACCCCGGCATCCTAACGAGGACGTGCCCTCCCGGGACA	CCTCGATGCTCGGCAAGTCCGCGGTGTACGACCGCGTCCCGTACTTCTTCaccgaCCAGTACGACCTGGGCATGGAGTACACCGGGTACGCGGAGCCGGGCGGCT	GTCGGTCGGGAATCCCCGCACGTCAGACGATGTGCTGGGGTGTCCACTCGactgaCCAGTACGACCTGGGCATGGAGTACACCGGCTACGCGGAGCCCGGCGGCT	NZ_JNWZ01000007.1:68582-65583	Bacteria;Actinobacteria;Actinobacteria;Streptomycetales;Streptomycetaceae;Kitasatospora;Kitasatospora setae;Kitasatospora setae KM-6054	Kse1.S-Int_RR.1:2039300-2040844	R	67	2.69351	8.23123	0.376515	-0.03055	0.0402375	3.1848e-08		C2032754-2040911(5)	1	1
NC_016109.1	Islander		4221306	4240437	6.468	-	0	Kse1.19.G	G	0	19132	Y-Int	185	6		other	0	0					Bacteria;Actinobacteria;Actinobacteria;Streptomycetales;Streptomycetaceae;Kitasatospora;Kitasatospora setae;Kitasatospora setae KM-6054	Kse1.Y-Int.4:4223851-4224405	L	2545	1.94675	4.57048	0.209848	-0.06295	0.0603563	1.73648e-07		I3prime.NC_016109.1_t51_tRNA-Gly(CCC),B2[1i]	1	1	rve
NC_016109.1	TIGER		4497525	4515774	7.075	+	6.25	Kse1.18.Bac_luciferase|ssuD	Bac_luciferase|ssuD	2	18250	S-Int	478		1	other	0	0	GACGGCGGCGGCCGGGGCGACGGAGCGGATCCGGTTGGGGACGCTGGTGAcGTCAGTCAATCCTTTTTCATGCATCACATGCTGACCTGCGGAAACGGCCC	GACCGCGGCGGCCACCGCGACCGAGCGGATCCGGCTGGGGACGCTGGTGAcCTCGCCGAACTTCCGGCATCCGGTGACGCTGGCGAAGGAGCTGATCACGC	CTCCCGCTTCCCGTTACGTCGCATGGACCGATTGTATGAAGGCGGAATGGcCTCGCCGAACTTCCGGCATCCGGTGACGCTGGCGAAGGAGCTGATCACGC	NZ_JZWY01000503.1:9434-12433	Bacteria;Actinobacteria;Actinobacteria;Streptomycetales;Streptomycetaceae;Kitasatospora;Kitasatospora setae;Kitasatospora setae KM-6054	Kse1.S-Int.2:4514314-4515747	R	27	3.58821	4.95712	0.356907	-0.03775	0.0333437	4.29165e-08		C4497525-4515774(2)	1	1
NC_016109.1	TIGER		4585607	4603052	4.686	-	100	Kse1.17.yhhW	yhhW	32	17446	S-Int	572	18	3	other	0	0	TTCATCATGATGGACCAGATGGGCGAGGTGGACTACGAGGCCGGCGAGCCcaaAAGCTAGCCCAGTTGGGGGACTACCCGCAACGAGGGTCTGACCTGCGGAA	TTCATCATGATGGACCAGATGGGCGAGGTCGACTACGAGGCCGGCGAGCCcaaGGGCACCCCCTGGCACCCGCACCGCGGCTTCGAGACGGTCACCTACATCA	TTGGTGTGGACACAAACGATGATGTTACTGGTCCCCTAACTGGCATAGGTcaaGGGCACCCCCTGGCACCCGCACCGCGGCTTCGAGACCGTCACCTACATCA	NZ_JNWZ01000032.1:48764-51763	Bacteria;Actinobacteria;Actinobacteria;Streptomycetales;Streptomycetaceae;Kitasatospora;Kitasatospora setae;Kitasatospora setae KM-6054	Kse1.S-Int.3:4585673-4587388	L	66	2.60905	1.26059	0.23926	-0.0655	0.0563937	1.05164e-05		C4585607-4603052(32)	1	1
NC_016109.1	TIGER		4757333	4762574	3.323	+	6.25	Kse1.5.HYP|HYP	HYP|HYP	2	5242	S-Int	356		249	other	0	0	CGCCGGACTGGAACGGGAGTGGGAGCGCGGCCCGCTCGCCCACGGGTGGGcggaccagcggtggacactcgcgcggatcaggacgctgatcggccggctgttccacgtctcgtacacggtcgagggcacgtggcagctgctcagacggctcggctggtcgtggcagcggccggcccgtcgcgcgagcgagcgcgacggcggtgctgtcgaggtgtggcgggaggagacctggccgcgggtaagggaatcgcggcggagcgcaacgcgtggctggtcttcgaggacgaggccgggcagtcCTGGCGAGAGATCTTCAAGGACGCACCGGCCACCGAGAAGCAGCAAGCGA	GACTGGAACGAGAGTTGGAGCGCGGTCCGCTCGCCCACGGCTGGGCGGACcagcggtggacgctggcgcgggtgaagacgctgatcggccggctgttccacatctcgtacaccgtcgagggcacgtggaggctgctgcggcgccacggctggtcgtggcgccgcagcagcccgcccgccgggccatcgagcgcgacgacgcggcggtcgaggtctggaagaaggagacctggccgcgggtaagagcgcggcggcggccctcggagcctggatcgtcttcgaggacgaagccgggcagtcGATGACACCGCCGCGCACCAGGGCCTGGGGCCGGATCGGTCGGACCCCGG	GGCTGGAGCGGGAGTTGGAGCGCGGCCCGCTGGTCCACGGCTGGGCCGATcagcggtggacgctggcgcgggtgaagacgctgatcggccggctgttccacgtgtcgtacacggtggagggcacctggcggctgttgaagcggcacggctggtcgtggcagcagccggcccgccgggcgatcgagcgcgacgacgcggcggtggagttgtggaagaaggagacctggccgttggtaagagcaccgcggcggccctcggcgcctgggtcgtcttcgaggacgaggccgggcagtcgatgaCTCCGCCGCGCGCCAGAACCTGGGGCCGCATCGGGCGCACGCCGGTGGTC	NZ_JNWZ01000095.1:17844-14845	Bacteria;Actinobacteria;Actinobacteria;Streptomycetales;Streptomycetaceae;Kitasatospora;Kitasatospora setae;Kitasatospora setae KM-6054	Kse1.S-Int.4:4761095-4762162	R	412	3.4969	1.60574	0.281277	-0.0537	0.04125	0.000242343		C4757333-4762574(2)	1	1
NC_016109.1	TIGER		5776885	5823341	12.421	+	18.75	Kse1.46.comM	comM	6	46457	S-Int	600	22	14	other	0	0	CGGGCCTACCCAGGCCGGGGGCCGTCTCCCTCGCCCACCGCGGCGTGCTGttcctcgacgaggcGACGGAAGGGCTATGCACCCTCGGGGCCAGAAGGCTCCCAGACAGGCGTC	CGGGCCTGCCCAGACCCGGAGCCGTCTCCCTCGCCCACCGCGGCGTGCTGttcctcgacgaggcACCCGAATTCTCGGTCCGGGTCCTCGACGCGCTGCGCCAACCCCTGGAAT	TGGTGCGCTGACCTGCGGTAACAGGTCGGCTTCTCGGGGGTGCACGTTCCttccgtggaggaggCGCCCGAGTTCCCGGTCCGGGTCCTCGACGCGCTGCGCCAACCCCTGGAA	NZ_JNWZ01000019.1:69073-72072	Bacteria;Actinobacteria;Actinobacteria;Streptomycetales;Streptomycetaceae;Kitasatospora;Kitasatospora setae;Kitasatospora setae KM-6054	Kse1.S-Core_RR.2:5782975-5784774,Kse1.S-Int.5:5821741-5823234	R	107	3.58636	3.34382	0.363694	-0.09235	0.0738812	1.93673e-13		C5776885-5823341(6)	1	1	Tnp_4.6
NC_016109.1	Islander		7450589	7461088	11.761	-	0	Kse1.10.L	L	0	10500	Y-Int	432			other	0	0					Bacteria;Actinobacteria;Actinobacteria;Streptomycetales;Streptomycetaceae;Kitasatospora;Kitasatospora setae;Kitasatospora setae KM-6054	Kse1.Y-Int.5:7459688-7460983	R	105	2.28548	8.26102	0.424134	-0.09055	0.0629125	8.84995e-13		I3prime.NC_016109.1_t85_tRNA-Leu(GAG)[1i]	1	1
NC_003155.4	TIGER		233864	333462	8.167	-	25	Sav2.100.wapA	wapA	1	99599	Y-Int	105		248	other	0	0	ACACCGAGGGCGCCTCCACCACATTCGGCCTGCCGATGCGCACCGACGACtggggccagagcagcgtctccgacaaccgctgcaccacctacggtcgcgcctacaacaccgacaactacgactccaccggcgcccagcggtggaccgtgctccaggaccaggtcaagcactactcggtcggttgctccagcatcgccgacagcaagcaggacggctacgcgtcgacgctgtacgacaacgccaccagcgttgacgccaacaagcccgtcgacggcaacccgaccgagtcccgtacctaTACAAAGTCGGGCAGCTATCGCTCCACGTGGTCCGGCTACGACGACGCGG	ACACCGAAAACGCCTCCACCGTCTTTGGCCTGCCCATGAAGACCGACGATtggggcgagaccggtatctccgacaaccggtgcaccgcctacgggcgtgcctacaacaccgacgactacgacagcacgggcatcaagcgtttcaccgtcctccaggaccagctcaagcactattccgtcggctgctccagcatcgccgacagcaaccaggacggctacacctccacgctgtacgacggctcggcgtcggtggacgccaacaagcccttcgacggcaaccccaccgaggtccgcacctaCACCAGCGCTTCCCTCAAGCGCGCTGTCAGGAATGGCTACGATGCAGCCG	ACAGCGAGGCAGCTTCCACCACGTTCGGCCTGCCCATGCGCACCGACGACtggggccagagcaatgtctccgacaaccgttgcaccacctacgggcgtgcctacaacactgacaattacgactccaccggcgcccagcgctggaccgtagtgcaagaccaggtcaagcactactccgtgggctgctccagcatcgccgacagcaaccaggacggctacacctccaccctctacgacaacgccaccagcatcgacgccaacaagccggtcgacggcaacgcgaccgaggtccgcacgtaCACGAAGGCGGGCAGATACCGCTCCAGCTGGACCGGCTACGACAAGGCGG	NZ_KB892119.1:59431-62430	Bacteria;Actinobacteria;Actinobacteria;Streptomycetales;Streptomycetaceae;Streptomyces;Streptomyces avermitilis;Streptomyces avermitilis MA-4680 = NBRC 14893	Sav2.Y-Int.4:328377-328691	R	4771	3.65911	1.75726	0.327366	-0.0284	0.0540563	3.47209e-09		C233864-333462(1)	1	1	Tnp_21.1,Tnp_110.1,Tnp_256.5,Tnp_RVT_1.1,Tnp_4.1,Tnp_427.9,Tnp_As1.1,Tnp_21.4,Tnp_427.14
NC_003155.4	Islander		4589794	4614032	9.116	+	0	Sav2.24.R	R	0	24239	Y-Int	394			other	0	0					Bacteria;Actinobacteria;Actinobacteria;Streptomycetales;Streptomycetaceae;Streptomyces;Streptomyces avermitilis;Streptomyces avermitilis MA-4680 = NBRC 14893	Sav2.Y-Int.8:4590544-4591725	L	750	1.9684	7.10965	0.396095	-0.0388	0.0580063	3.90698e-10		I3prime.NC_003155.4_t27_tRNA-Arg(CCT)[1i][2i],B4[3],5,6,7	2	1	Tnp_4.3
NC_003155.4	Islander		4614032	4636498	13.83	+	0	Sav2.22.R	R	0	22467	Y-Int	380	8		other	0	0					Bacteria;Actinobacteria;Actinobacteria;Streptomycetales;Streptomycetaceae;Streptomyces;Streptomyces avermitilis;Streptomyces avermitilis MA-4680 = NBRC 14893	Sav2.Y-Int.9:4614801-4615940	L	769	2.47693	9.87383	0.354428	-0.0651	0.07595	7.54084e-15		I3prime.NC_003155.4_t27_tRNA-Arg(CCT)[1i][2i],B4[3],5,6,7	2	2	Tnp_481.2
NC_003155.4	Islander		5129733	5133120	15.734	+	0	Sav2.3.S	S	0	3388	Y-Int	308			other	0	0					Bacteria;Actinobacteria;Actinobacteria;Streptomycetales;Streptomycetaceae;Streptomyces;Streptomyces avermitilis;Streptomyces avermitilis MA-4680 = NBRC 14893	Sav2.Y-Int.11:5130705-5131628	L	972	3.47907	13.1735	0.396095	-0.06015	0.0882813	9.41727e-17		I3prime.NC_003155.4_t38_tRNA-Ser(CGA)[1i]	1	1
NC_003155.4	TIGER		5454399	5459171	3.91	+	75	Sav2.5.Pribosyltran	Pribosyltran	3	4773	S-Int	478		7	other	0	0	AAGTGCGAGTACGTGTGGAAGCGCACGGATGAGTGGATCAACTTCCCGTGgagtgtcTTGCCCGTAGTACGGAAGTCTGGCGAGCCCGTGACGCCTTCTAAGGAGGC	AAGTGCGAGTACGTGTGGAAGCGGACCGACGACTGGATCAACTTCCCGTGgagtgtcGAACCGCCGGTGGTGCGGCGCACCGGGCAGGTTCTCGACGCCTGAGAGCG	CCTCAAGAGCGGGGATCAGACTACTACTGTCATCAAGTCAAGTCGGCCTAgagtgtcGAGCCGCCCGTGATCAGAGCCCCGGGCAGGTTCTCGACGCCTGAGGCGGC	NZ_JJOH01000020.1:65876-62877	Bacteria;Actinobacteria;Actinobacteria;Streptomycetales;Streptomycetaceae;Streptomyces;Streptomyces avermitilis;Streptomyces avermitilis MA-4680 = NBRC 14893	Sav2.S-Int.1:5457668-5459101	R	70	4.8824	2.29028	-0.0205716	-0.04635	0.0674125	6.27759e-05		C5454399-5459171(3)	1	1	Tnp_427.11
NC_003155.4	Islander		7022017	7025373	15.953	+	0	Sav2.3.V	V	0	3357	Y-Int	143	24		other	0	0					Bacteria;Actinobacteria;Actinobacteria;Streptomycetales;Streptomycetaceae;Streptomyces;Streptomyces avermitilis;Streptomyces avermitilis MA-4680 = NBRC 14893	Sav2.Y-Int.12:7022151-7022579	L	134	3.47907	13.1735	0.479428	-0.0631	0.0794375	5.67686e-17		I3prime.NC_003155.4_t69_tRNA-Val(TAC),B2[1i],3,4,5,6,7	1	1
NC_016582.1	TIGER		5137615	5142126	20.418	+	7.69	Sbi2.5.Glutaredoxin	Glutaredoxin	3	4512	S-Int	568		19	other	0	0	GCAGGACCCGGAGTCGGCAGCCTTCGTCGAGAAGGCGAACGGCGGTAACCagaccgtgccgacggttctGGTAATTCCCGCCCAGGGGGGCTCTGAGGTCGTCATGACGAACCCGAGCC	GCACGACCCGGAGTCCGCGGCCTTCGTCGAGAAGGCGAACGGCGGCAACCagacggtgcccaccgtcctCTTCTCCGACGGATCTACGCTGACCAACCCCTCCCTCGCCCAGGTGAAGG	CCCACAAGGGGCGGCCCTCCCTGGCCGCCCTCACGTAGCGGGAAATCTATagacagttccgaccgtcctCTTCCCCGACGGTTCGACCCTCACCAACCCCTCCCTCGCCCAGGTCAAGG	NZ_CP015726.1:7081907-7078908	Bacteria;Actinobacteria;Actinobacteria;Streptomycetales;Streptomycetaceae;Streptomyces;Streptomyces bingchenggensis;Streptomyces bingchenggensis BCW-1	Sbi2.S-Int.1:5140351-5142054,Sbi2.S-Core.3:5138905-5139402	R	72	11.699	4.83749	0.350352	-0.04555	0.0929	1.94885e-21	C5137686-5142182(1)	C5137615-5142126(3)	1	1
NC_016582.1	Islander		6326696	6345981	11.443	+	0	Sbi2.19.S	S	0	19286	Y-Int	417	15		other	0	0					Bacteria;Actinobacteria;Actinobacteria;Streptomycetales;Streptomycetaceae;Streptomyces;Streptomyces bingchenggensis;Streptomyces bingchenggensis BCW-1	Sbi2.Y-Int.3:6330949-6332025,Sbi2.Y-Int.4:6332171-6333421	L	4253	2.43092	10.9771	0.375352	-0.04335	0.042325	1.83751e-12		I3prime.NC_016582.1_t26_tRNA-Ser(GGA)[1i]	1	1
NC_016582.1	TIGER		7104732	7115713	2.49	+	23.08	Sbi2.11.GSPII_E	GSPII_E	9	10982	S-Core	549	23	6	other	0	0	AGCTGCTGCGGGCGATGCTGGACGCCCGGCTGTCATACCTGATCAGCGGTggtacgTAGACTCCCAAAAGAAGACACGCAGGGGGCACGTAATGACCATTCTCCGA	AGCTGCTGCGGGCGATGCTGGACGCCCGGCTGTCCTATCTGATCAGCGGCggcacgGGCTCGGGCAAGACCACCCTCCTCAGCACCCTGCTGGGGCTCGTGGGGCC	GCTTCCGCGTATTCCTGCTTGTCAGTAGTCTTCTTTAGAACGTCTACGTAggcacgGGCTCCGGCAAGTCGACCCTGCTCAGCACGCTGCTGGGGCTCGTCGGACC	NZ_MAXF01000054.1:4121-1122	Bacteria;Actinobacteria;Actinobacteria;Streptomycetales;Streptomycetaceae;Streptomyces;Streptomyces bingchenggensis;Streptomyces bingchenggensis BCW-1	Sbi2.S-Core.5:7104771-7106417	L	39	2.60683	1.59719	0.333685	-0.04055	0.035025	0.00164894		C7104732-7115713(9)	1	1
NC_016582.1	Islander		7964844	7986253	9.68	-	0	Sbi2.21.C	C	0	21410	Y-Int	429			other	0	0					Bacteria;Actinobacteria;Actinobacteria;Streptomycetales;Streptomycetaceae;Streptomyces;Streptomyces bingchenggensis;Streptomyces bingchenggensis BCW-1	Sbi2.Y-Int.5:7984330-7985616	R	637	3.43372	7.05151	0.404198	-0.03155	0.045325	1.06644e-10		I3prime.NC_016582.1_t56_tRNA-Cys(GCA)[1i]	1	1
NC_016582.1	TIGER		9696970	9701711	1.182	+	10.26	Sbi2.5.Pur_DNA_glyco	Pur_DNA_glyco	4	4742	S-Int	489		6	other	0	0	GGAGCGCAACGCCGTGATGTTCGGGCATGCGTATGTCTACTTCATCTATGgcatgtCAAGGCGTTCAGCATGAACGTTGTGAATCTCGCTCACCCCGCTGAAGAAG	CGCCGTCATGTTCGGGCCCCCGGGCCATGCGTATGTCTACTTCACCTACGgcatgtGGCACTGCCTGAACCTGGTGTGCGGCCCGGAGGGCTTTCCCAGCGGGGTG	CGCCGCCTTGCCGGTGATGCGACGACGTACATGTTCACTGCGTTACTTATgcatgtGGCACTGCATGGGCCTGGTGTGCGGCCCGGCGGGCTCGCCCAGCGGGGTG	NZ_MAXF01000013.1:3152-6151	Bacteria;Actinobacteria;Actinobacteria;Streptomycetales;Streptomycetaceae;Streptomyces;Streptomyces bingchenggensis;Streptomyces bingchenggensis BCW-1	Sbi2.S-Int.3:9700167-9701633	R	78	3.58037	1.47086	0.000351759	-0.04515	0.0606625	0.0335753		C9696970-9701711(4)	1	1
NC_016111.1	TIGER		2916986	2919926	13.36	+	100	Sca4.3.HYP	HYP	39	2941	Y-Int	356		0	other	0	0	CCTGGCCGACGAGGTCGAGTGGCTCCTCCTGCCGACTCCCAAGGCGTCGGTGTGCAACAACCCTGATGTTCGCCTGGAGGTGGCCGTTCTCCCTGTGCTG	CCTGGCCGACGAGGTGGAGTGGCTCCTGCTGCCGACCCCGAAGGCGTCGGACGGAACCAAGGGCTCGCCCAACCAACGGCACGGCAACGGGGACATGACC	CCCCGAGTTCCCGCCGAAGGAGCTTCGGAAATCATGAACCCACGGATCTCACGGGACCAAGGGCTCGCCCAACCAGCGGCACGGCAACGGGGACATGACC	NZ_LJCU01000098.1:106976-103977	Bacteria;Actinobacteria;Actinobacteria;Streptomycetales;Streptomycetaceae;Streptomyces;Streptomyces cattleya;Streptomyces cattleya NRRL 8057 = DSM 46488	Sca4.Y-Int.3:2917170-2918237	L	184	3.51494	13.0949	0.399417	-0.0371	0.074925	2.22477e-14	I3prime.NC_016111.1_t27_tRNA-Thr(CGT),B2[1i],C2916803-2924448(1)	C2916986-2919926(39)	1	1		394
NC_016111.1	Islander		3741658	3759700	4.576	+	0	Sca4.18.Y	Y	0	18043	Y-Int	471			other	0	0					Bacteria;Actinobacteria;Actinobacteria;Streptomycetales;Streptomycetaceae;Streptomyces;Streptomyces cattleya;Streptomyces cattleya NRRL 8057 = DSM 46488	Sca4.Y-Int.5:3741839-3743251	L	181	1.87336	7.82518	0.351798	-0.0195	0.0204125	1.35303e-05		I3prime.NC_016111.1_t46_tRNA-Tyr(GTA)[1i]	1	1		393
NC_016111.1	TIGER		4200583	4210188	9.603	-	2.56	Sca4.10.HYP|HYP	HYP|HYP	1	9606	Y-Int	373		23	other	0	0	ACATCGGCGAGCGCGGCTGGCGGCTGCTCGACTTCGCCCGCGCCTTCACGggtcccggcctgctcgacctcgcCAGCTGGCACGGAACCATCGATCCCCCGCACCCCGTGCGCCTGCGCGTCT	ACATCGGCGAACGCGGCTGGCGGCTGCTCGACTTCGCCCGCGCCTTCACCggccccggcctgctcgacctcgcACCACTACGCCAGCCTGCTGATCAAGCACGGCGAGTCCGTGACGACGGTC	TCATGGACGGGTCCTGGCGGCCCGCCTGCGCGAAGGCCGGCATACCGAAAggcaccggacctcacgccctccgGCATCACTACGCCAGCCTGCTGATCAAGCACGGCGAGTCCGTGAAGACGG	NZ_KB913030.1:4775275-4778274	Bacteria;Actinobacteria;Actinobacteria;Streptomycetales;Streptomycetaceae;Streptomyces;Streptomyces cattleya;Streptomyces cattleya NRRL 8057 = DSM 46488	Sca4.Y-Int.6:4200367-4201485	L	1	0.940125	15.2815	0.288306	-0.03265	0.0448625	1.27272e-10		C4200583-4210188(1)	1	1		392
NC_017586.1	TIGER		2916869	2919809	13.351	+	100	Sca3.3.HYP	HYP	39	2941	Y-Int	356		0	other	0	0	CCTGGCCGACGAGGTCGAGTGGCTCCTCCTGCCGACTCCCAAGGCGTCGGTGTGCAACAACCCTGATGTTCGCCTGGAGGTGGCCGTTCTCCCTGTGCTG	CCTGGCCGACGAGGTGGAGTGGCTCCTGCTGCCGACCCCGAAGGCGTCGGACGGAACCAAGGGCTCGCCCAACCAACGGCACGGCAACGGGGACATGACC	CCCCGAGTTCCCGCCGAAGGAGCTTCGGAAATCATGAACCCACGGATCTCACGGGACCAAGGGCTCGCCCAACCAGCGGCACGGCAACGGGGACATGACC	NZ_LJCU01000098.1:106976-103977	Bacteria;Actinobacteria;Actinobacteria;Streptomycetales;Streptomycetaceae;Streptomyces;Streptomyces cattleya;Streptomyces cattleya NRRL 8057 = DSM 46488	Sca3.Y-Int.3:2917053-2918120	L	184	3.51533	13.0953	0.398303	-0.0371	0.0749375	2.2721e-14	C2916686-2924331(1),I3prime.NC_017586.1_t31_tRNA-Thr(CGT),B2[1i]	C2916869-2919809(39)	1	1		394
NC_017586.1	Islander		3741464	3759507	4.558	+	0	Sca3.18.Y	Y	0	18044	Y-Int	471			other	0	0					Bacteria;Actinobacteria;Actinobacteria;Streptomycetales;Streptomycetaceae;Streptomyces;Streptomyces cattleya;Streptomyces cattleya NRRL 8057 = DSM 46488	Sca3.Y-Int.5:3741645-3743057	L	181	1.87374	7.82558	0.350684	-0.01945	0.0203625	1.41107e-05		I3prime.NC_017586.1_t50_tRNA-Tyr(GTA)[1i]	1	1		393
NC_017586.1	TIGER		4200393	4209998	9.594	-	2.56	Sca3.10.HYP|HYP	HYP|HYP	1	9606	Y-Int	373		23	other	0	0	ACATCGGCGAGCGCGGCTGGCGGCTGCTCGACTTCGCCCGCGCCTTCACGggtcccggcctgctcgacctcgcCAGCTGGCACGGAACCATCGATCCCCCGCACCCCGTGCGCCTGCGCGTCT	ACATCGGCGAACGCGGCTGGCGGCTGCTCGACTTCGCCCGCGCCTTCACCggccccggcctgctcgacctcgcACCACTACGCCAGCCTGCTGATCAAGCACGGCGAGTCCGTGACGACGGTC	TCATGGACGGGTCCTGGCGGCCCGCCTGCGCGAAGGCCGGCATACCGAAAggcaccggacctcacgccctccgGCATCACTACGCCAGCCTGCTGATCAAGCACGGCGAGTCCGTGAAGACGG	NZ_KB913030.1:4775275-4778274	Bacteria;Actinobacteria;Actinobacteria;Streptomycetales;Streptomycetaceae;Streptomyces;Streptomyces cattleya;Streptomyces cattleya NRRL 8057 = DSM 46488	Sca3.Y-Int.6:4200177-4201295	L	1	0.940509	15.2819	0.287192	-0.03265	0.044875	1.2998e-10		C4200393-4209998(1)	1	1		392
NC_003888.3	TIGER,Islander		3602643	3616905	8.838	+	5.88	Sco4.14.R	R	4	14263	Y-Int	385		177	other	0	0	CGGGGCTCACCCGCTACACTGTCGCGAGTCACCTTCGCCTCCGTAGCTCAggggatagagcaccgctctcctaaagcgggtgtcgcaggttcgaatcctgccgggggcacaagggaaaaggccccggaccgatcatggtccggggcctttgacatccacttctgacatcaacgcgggcgatcacccacgatcagggcgccgcttcctgagcagccggtccatgtgacTCATGGCCTCGCGCTGCGTGTCCTGTACCACGTGCGTGTAGACGTCCATG	ACTGTCGCGAGTCACCTTCGCCTCCGTAGCTCAGGGGATAGAGCACCGCTctcctaaagcgggtgtcgcaggttcgaatcctgccgggggcaccggttcagaaggggcccacctccgaattttcggaggtgggccccttctcacatccacgtccgacatcaacgcggacggcccctcgcgatcaggacgaccagggcgccgcttcctgaacagccggtccatgtgacGCAACCGGCGGAACCCTCGTCGTTGGGCGGACACCGTGGTACCCGCGGTT	ACGACCGCGGGACCAGCCGCCGACGACCCCAGGGACGGACGTTGATCGAActcctaaagcgggtgtcgcaggttcgaatcctgccgggggcaccggttcagaaggggcccacctccgaattttcggaggtgggccccttctcacatccacgtccgacatcaacgcggacggcccctcgcgatcaggacgaccagggcgccgcttcctgaacagccggtccatgtgacGCAACCGGCGGAACCCTCGTCGTTGGGCGGACACCGTGGTACCCGCGGTT	NZ_CM001889.1:3806213-3803214	Bacteria;Actinobacteria;Actinobacteria;Streptomycetales;Streptomycetaceae;Streptomyces;Streptomyces coelicolor;Streptomyces coelicolor A3(2)	Sco4.Y-Int.2:3602753-3603907	L	110	2.17325	9.22607	0.24128	-0.0594	0.0463187	7.41248e-10		CI3prime.NC_003888.3_t32_tRNA-Arg(CCT),B4[1i],5,6,7	1	1
NC_003888.3	TIGER		4323447	4333802	3.477	+	36.76	Sco4.10.thiC	thiC	25	10356	S-Int	522	46	16	other	0	0	GGCCGAGCCCGCCAAGACGGCCCACTTCTGCTCGATGTGCGGGCCCAAGTtctgctcgatgaagatTAGTCAAAGCATCACAGAGCAGTTCGGTGGTACGGCGGCTGCGGGGGCGA	GGCCGAGCCCGCCAAGACGGCCCACTTCTGCTCGATGTGCGGGCCCAAGTtctgctcgatgaagatCTCCCAGGACATCCGCCGGCAGCACGGGAGCAGCAAGGGCGAGATCGAAG	AAGTACGGGCGCTGCTACGACCGTAGCTCATGTGGTGCTTCTAATAATGCtcttctcgatgaagatCTCCCAGGACATCCGCCGGCAGCACGGGAGCAGCAAGGGCGAGATCGAAG	NZ_JOCE01000003.1:174829-177828	Bacteria;Actinobacteria;Actinobacteria;Streptomycetales;Streptomycetaceae;Streptomyces;Streptomyces coelicolor;Streptomyces coelicolor A3(2)	Sco4.S-Int.2:4332160-4333725	R	77	1.49978	1.99573	0.434262	-0.0525	0.0453125	0.000169856	C4323554-4333890(4)	C4323447-4333802(25)	1	1
NC_003888.3	TIGER,Islander		4382719	4393860	6.105	+	5.88	Sco4.11.S	S	4	11142	Y-Int	383		113	other	0	0	CGCTCCGCCCCGGGCGGGACGGCGCGCGGGTGGGTTGCCCGAGCGGCCTAagggaacggtcttgaaaaccgtcgtggcgcaagtcaccgtgggttcaaatcccacacccaccgcaggtgttgacggcccctgaccaggcgttacggtcgggggccgtcgtcgtGTGGGCTACCCGCCGAGCACCGCCGTTCCCCGCGATTCCCCGGCCGATCG	CGCTCCGCCCCGGGCGGGACGGCGCGCGGGTGGGTTGCCCGAGCGGCCTAagggaacggtcttgaaaaccgtcgtggcgcaagtcaccgtgggttcaaatcccacacccaccgcggtatgtgacggcccctgaccaggcgttgtggtcaggggccgttgtcgtTGCGGTTGTGACAGGGCTGTGACCGGAGGTGTGGCTTCCGCCATGGTCGG	GGCAGCGCACAAGCCTCTGAGCTGCGAAAGAGATCACAACCTGCCCGACGagcgaaaggtcttgaaaaccgtcgtggcgcaagtcaccgtgggttcaaatcccacacccaccgcggtatttgacggcccctgaccaggcgttgtggtcaggggccgttgtcgtTGCGGTTGTGACAGGGCTGTGACCGGAGGTGTGGCTTCCGCCATGGTCGG	NZ_JXWX01000093.1:5650-2651	Bacteria;Actinobacteria;Actinobacteria;Streptomycetales;Streptomycetaceae;Streptomyces;Streptomyces coelicolor;Streptomyces coelicolor A3(2)	Sco4.Y-Int.3:4390861-4392009	R	1851	1.40022	5.33338	0.367596	-0.0627	0.0477062	4.00827e-07	C4384251-4395092(1)	CI3prime.NC_003888.3_t39_tRNA-Ser(TGA)[1i]	1	1	Tnp_427.14,Tnp_427.16
NC_003888.3	TIGER		4618787	4622910	10.122	+	7.35	Sco4.4.gpmA	gpmA	5	4124	Y-Int	189		58	other	0	0	CGGCACGTACCTCGACCCGGACGCGGCCGCGGCGGCGATCGAGGCCGTGAagaaccagggcaagaagaagtaagcgcgcacgaacaggccccctacctgcggtttctcCGCGAGTAGGGGGCTTTGTGTTGTCGTGGGCCGTCTCTGGGCCGTTTCTT	CGGCACGTACCTCGACCCGGACGCGGCCGCGGCGGCGATCGAGGCCGTGAagaaccagggcaagaagaagtaggcccacctcggtaggcccccgtcctgcggttactcGGCAGGGCGGGGGCCGACTGGCGTTTCGGGTTGGTGCTCGCGTGAGCGGC	GACCTCACCGCCCCTGACCAGCAGAAACCCAGCTCACCAAGATTCCCGGCagacccagggcaagaaaaagtaggcccacctcggtaggcccccgtcctgctgttgctcGGCAGGGCGGGGGCCGACTGGCGTTTCGGGTCGGCGCTCGCGTGAGCGGC	NZ_CM001889.1:4677890-4674891	Bacteria;Actinobacteria;Actinobacteria;Streptomycetales;Streptomycetaceae;Streptomyces;Streptomyces coelicolor;Streptomyces coelicolor A3(2)	Sco4.Y-Int.4:4619432-4619998	L	645	3.12653	8.68982	0.267596	-0.06235	0.0741875	3.84838e-11		C4618787-4622910(5)	1	1
NC_003888.3	TIGER		4754283	4768827	9.741	-	100	Sco4.15.yhdN	yhdN	68	14545	S-Int	550	21	15	other	0	0	CCGACAGTCACGCGATCATGGACGCGGCGCTGGACGCCGGTATCAACTTCttcgacgccgccaacTGGTGACTTTGACGCCAGGCTGCGCAGCAGCGCATCGCTGACGCTCACAC	CCGACAGCCACGCCATCATGGACGCGGCGCTGGACGCCGGCATCAACTTCttcgacaccgccaacGTGTACGGCTGGGGCGAGAACAAGGGCCGCACCGAGGAGATCATCGGCAA	AACCGGATGATCACCCTATGCAGTCAGAATCACGGCGTCAAAATTGATCAttggacaccgccaatGTGTACGGCTGGGGCGAGAACAAGGGCCGTACCGAGGAGATCCTCGGCAA	NZ_JOCG01000005.1:174413-171414	Bacteria;Actinobacteria;Actinobacteria;Streptomycetales;Streptomycetaceae;Streptomyces;Streptomyces coelicolor;Streptomyces coelicolor A3(2)	Sco4.S-Int.3:4754366-4756015,Sco4.S-Core.2:4767115-4767627	L	83	5.37832	2.01569	0.350929	-0.0523	0.0626437	9.26297e-11		C4754283-4768827(68)	1	1
NC_003888.3	TIGER,Islander		5038547	5055619	9.908	+	7.35	Sco4.17.Y	Y	5	17073	Y-Int	456	12	112	other	0	0	CGGTTCGACGAGCAGCAAACCCCGGCGGTGTGCCCGAGCGGCCAAAGGGAgcagactgtaaatctgccggctcagccttcccaggttcgaatcctggcgccgccacacgaccgaaagggtctgtgaccagcagcaatgctgatcgcagaccctttcgtcgttGACGGGTATGACCTGATCGTTATGGGTGCTTTTTCCCAGTGTGTCTCACC	CGGTTCGACGAGCAGCAAACCCCGGCGGTGTGCCCGAGCGGCCAAAGGGAgcagactgtaaatctgccggctcagccttcccaggttcgaatcctggcgccgccacacgaccgaaagggtctgtgaccagcagcaatgctgatcacagaccctttcgtcgttCTCGGTGCCCACGGGATCTCGGCGTTCTCTGCCCTTGCCCACGGTGTACG	GTCGATCCAGTTGCGAGCGGTGAAAGACTCAGGTCAGGACGATGCGGCGCgcagactgtaaatctgccggctcagccttcccaggttcgaatcctggcgccgccacacgaccgaaagggtctgtgaccagcagcaatgctgatcacagaccctttcgtcgttCTCGGTGCCCACGGGATCTCGGCGTTCTCTGCCCTTGCCCACGGTGTACG	NZ_CM001889.1:5104701-5107700	Bacteria;Actinobacteria;Actinobacteria;Streptomycetales;Streptomycetaceae;Streptomyces;Streptomyces coelicolor;Streptomyces coelicolor A3(2)	Sco4.Y-Int.5:5038758-5040125	L	211	1.90304	8.42451	0.355831	-0.04135	0.0698437	6.30611e-11		CI3prime.NC_003888.3_t54_tRNA-Tyr(GTA)[1i]	1	1
NC_003888.3	Islander		5797649	5818761	11.528	-	0	Sco4.21.R	R	0	21113	Y-Int	458	5		other	0	0					Bacteria;Actinobacteria;Actinobacteria;Streptomycetales;Streptomycetaceae;Streptomyces;Streptomyces coelicolor;Streptomyces coelicolor A3(2)	Sco4.Y-Int.6:5816598-5817971	R	790	1.83107	9.60662	0.243786	-0.06965	0.0726375	1.51145e-12	I5prime.NC_003888.3_t60_tRNA-Met(CAT)[1i]	I3prime.NC_003888.3_t62_tRNA-Arg(CCG)[1i]	1	1
NC_003888.3	TIGER,Islander		7565993	7719661	6.718	+	33.82	Sco4.154.P	P	23	153669	Y-Int	406		94	ICE2	2	0	CCCAGGTCAGGCGGGTAACGGGACGTGGCGCAGCTTGGTAGCGCACTTGActgggggtcaaggggtcgcaggttcaaatcctgtcgtcccgactcatatgagtcgcaggtcagggctggtttcggaggcatccgaaaccagcccTTGATCATTCTTGGGGACCAGATGGGGACCGGCGTCCTTGACCGCGTCAG	CCCAGGTCAGGCGGGTAACGGGACGTGGCGCAGCTTGGTAGCGCACTTGActgggggtcaaggggtcgcaggttcaaatcctgtcgtcccgactggagacagtcgttgatcgaggggcggtttcggagagatccgaaaccgcccCTCGATTGTTATCCCTGCGGCGTGCCTGGACGCTCAGGCGAGATGCCCGA	CTGCCCTAGAAATATGCGGTTTATCCAGATAGTCCCGGTAGCCCACACTCctgggggtcaaggggtcgcaggttcaaatcctgtcgtcccgactggagacagtcgttgatcgaggggcggtttcggagagatccgaaaccgcccCTCGATTGTTCTCCCTGCGGCGTGCCTGGATGCTCAGGCGAGATGCCCGA	NZ_CM001889.1:7544498-7547497	Bacteria;Actinobacteria;Actinobacteria;Streptomycetales;Streptomycetaceae;Streptomyces;Streptomyces coelicolor;Streptomyces coelicolor A3(2)	Sco4.Y-Int.7:7566130-7567347	L	137	1.16712	5.04265	0.264147	-0.0309	0.0469813	9.76105e-08		CI3prime.NC_003888.3_t70_tRNA-Pro(GGG),B2[1i]	1	1	Tnp_1031.5,Tnp_427.13,Tnp_427.27
NC_010572.1	TIGER		2991982	2998491	3.963	-	94.74	Sgr2.7.mntH	mntH	18	6510	S-Core	202	57	7	other	0	0	GGGCTGCTGTTCGTCGTGCTGTGCGTCCAACAGGTGCGCGAACTGCCCTGgtgacggCCTCGGAGTCCTAGCCCGGACACCAGGGAACAAGTAACCCATCGGTAGCT	GGGCTGCTGTTCATCGTGCTGTGCGTCCAGCAGGTGCGCGACCTGCCCTGgtgacggGCGGGTGCCGACAGAACGCCGCAGCGCCGCCGGGGGAGCGGCGGCGCTGC	CTACCGGTGGGTTACTTGCTCCCTGGTGTCCGAGCTAGGACTACGGGGCCgtgaccgGGCGGTCGCCGGCAGAACGCCGCAGCGCCGCCGGGGGAGCGGCGGCGCTG	NZ_JNWW01000030.1:209519-212518	Bacteria;Actinobacteria;Actinobacteria;Streptomycetales;Streptomycetaceae;Streptomyces;Streptomyces griseus;Streptomyces griseus subsp. griseus NBRC 13350	Sgr2.S-Core.1:2997834-2998439	R	52	6.73737	1.32179	-0.0788584	-0.03775	0.0487062	5.55373e-05		C2991982-2998491(18)	1	1
NC_010572.1	TIGER,Islander		3389263	3405980	16.19	-	100	Sgr2.17.Y	Y	19	16718	Y-Int	455		54	ICE2	2	0	GAGATCCAACGCGTCGTTCGAGGCGGTGTGCCCGAGTGGCCAAAGGGAGCagactgtaaatctgccggctcagcctacccaggttcgaaccctggcgccgccacAGGACGGGAAACCCCGTCCGATCTGCTTTAACCGCAGGTCGGGCGGGGTT	GAGATCCAACGCGTCGTTCGAGGCGGTGTGCCCGAGTGGCCAAAGGGAGCagactgtaaatctgccggctcagcctacccaggttcgaaccctggcgccgccacGCGAACGAAGCCCCCGACCGGTTCTTCCGGTCGGGGGCTTCCTCGTTCTC	CGCAGTGATCATTTAGGGTCAATGCCCAGGTCAGGAAGGTGTGTTGGTTGagactgtaaatctgccggctcagcctacccaggttcgaaccctggcgccgccacGCGAACGAAGCCCCCGACCGGTTCTTCCGGTCGGGGGCTTCCTCGTTCTC	NZ_GL877172.1:3582272-3579273	Bacteria;Actinobacteria;Actinobacteria;Streptomycetales;Streptomycetaceae;Streptomyces;Streptomyces griseus;Streptomyces griseus subsp. griseus NBRC 13350	Sgr2.Y-Int.1:3404397-3405761	R	219	3.02457	13.3352	0.390839	-0.0448	0.0784438	3.29526e-17		CI3prime.NC_010572.1_t16_tRNA-Tyr(GTA)[1i]	1	1
NC_010572.1	TIGER		3886513	3896069	14.944	-	10.53	Sgr2.10.HYP	HYP	2	9557	Y-Int	840	7	4	other	0	0	CGGCTCGGTCGTTCCGACCGAGGGATGACCACGTCCGAGTACGCGGTGGGaaccTCCCTTATCTAGGGTTGTCAAGTAAACCCACTGGTAGATGACAGGCAGGC	CGGCTCGGCCGTTCCGACCGAGGGATGACCACGTCCGAGTACGCGGTGGGaaccATCGCCGCGTGCGCCTTCGCGGCGGTGCTCTACAAGGTGGTGAACAGCGG	CTCTAGCGACCCAGCACGCATGTGCCTGCAGGCCGATTTCCCCTATAGATaaccATCGCCGCGTGCGCCTTCGCGGCGGTGCTCTACAAGGTGGTGAACAGCGG	NZ_JOBR01000003.1:23044-20045	Bacteria;Actinobacteria;Actinobacteria;Streptomycetales;Streptomycetaceae;Streptomyces;Streptomyces griseus;Streptomyces griseus subsp. griseus NBRC 13350	Sgr2.Y-Int.3:3887779-3890298,Sgr2.Y-Int.2:3886748-3887782	L	235	3.30946	11.55	0.325904	-0.0823	0.0723812	5.80754e-16		C3886513-3896069(2)	1	1
NC_010572.1	Islander		3928319	3940306	12.936	+	0	Sgr2.12.P	P	0	11988	Y-Int	396			other	0	0					Bacteria;Actinobacteria;Actinobacteria;Streptomycetales;Streptomycetaceae;Streptomyces;Streptomyces griseus;Streptomyces griseus subsp. griseus NBRC 13350	Sgr2.Y-Int.4:3928435-3929622	L	116	2.60598	12.2394	0.154475	-0.05335	0.087	5.90521e-14		I3prime.NC_010572.1_t19_tRNA-Pro(CGG),B2[1i],3	1	1
NC_010572.1	Islander		4187568	4190673	13.69	-	0	Sgr2.3.R	R	0	3106	Y-Int	330			other	0	0					Bacteria;Actinobacteria;Actinobacteria;Streptomycetales;Streptomycetaceae;Streptomyces;Streptomyces griseus;Streptomyces griseus subsp. griseus NBRC 13350	Sgr2.Y-Int.5:4189567-4190556	R	117	3.56497	13.2109	0.254475	-0.07385	0.071425	1.04134e-14		CI3prime.NC_010572.1_t22_tRNA-Arg(ACG)[1i][2i]	2	1
NC_010572.1	TIGER,Islander		4190673	4206029	10.992	-	52.63	Sgr2.15.R	R	10	15357	Y-Int	424		60	other	0	0	AAAAAAGCCCGGAACGCCAAGCACTCGTAGCTTAACGGATAGAGCATCTGactacggatcagaaggttgcaggttcgaatcctgccgagtgcacacaggtcaaaggccccGCCGGTTCGCCCGGCGGGGCCTTTGACATCAGCGGGTGACATCAACGCCC	AAAAAGCCCGGAACGCCAAGCACTCGTAGCTTAACGGATAGAGCATCTGActacggatcagaaggttgcaggttcgaatcctgccgagtgcacagcaggccagaggccccCAGGAGAAATCCCGGGGGCCTCTCGCGTTGCCCGTACAGCAGCGAAGTAC	GAGTCCCTGAACGCTGGTCTGGCGGGGGTCCCCGTTGGCAGTGCACACGCctacggatcagaaggttgcaggttcgaatcctgccgagtgcacagcaggccagaggccccCAGGAGAAATCCTGGGGGCCTCTCGCGTTGCCCGTACAGCAGCGAAGTAC	NZ_CM003601.1:4015564-4012565	Bacteria;Actinobacteria;Actinobacteria;Streptomycetales;Streptomycetaceae;Streptomyces;Streptomyces griseus;Streptomyces griseus subsp. griseus NBRC 13350	Sgr2.Y-Int.6:4204639-4205910	R	119	1.98495	7.58222	0.34271	-0.0591	0.0856813	5.20045e-12		CI3prime.NC_010572.1_t22_tRNA-Arg(ACG)[1i][2i]	2	2
NC_010572.1	TIGER,Islander		4501767	4519045	4.468	-	10.53	Sgr2.17.S	S	2	17279	Y-Int	344	10	118	other	0	0	TCTTGTATTGTTTGCGGCGGAGGATTCGCCTAGTGGCCTAGGGCGCACGCttggaaagcgtgttgggggcaacccctcacgagttcgaatctcgtatcctccgccattgctctcaccgggcaatacgttgaagggccccaccgttcgcggtggggcccttcgacgttgAGGGTTGCAGTTTGGGTTGCAGTTGCTTCGGCCAGGCCTCGACGGCTCAC	TCTTGTATTGTTTGCGGCGGAGGATTCGCCTAGTGGCCTAGGGCGCACGCttggaaagcgtgttgggggcaacccctcacgagttcgaatctcgtatcctccgccattgctctcaccgggcaatacgttgaagggccccaccgttcgcggtggggcccttcgacgttgGCCGAGCGGGCGTCGTCCTGGTCTTCGTCCTCGGGCGGTGGCGCGGTGCG	GTCCCCAGGTCAGAACGCCTGCGAACCCGTCCGGACCTCCACACGAACATttggaaagcgtgttgggcggcaacccctcacgagttcgaatctcgtatcctccgccattgctctcaccgggcaatacgttgaagggccccaccgttcgcggtggggcccttcgacgttGGCCGAGCGGGCGTCGTCCTGGTCTTCGTCCTCGGGCGGTGGCGCGGTGC	NZ_JOBR01000003.1:584931-581932	Bacteria;Actinobacteria;Actinobacteria;Streptomycetales;Streptomycetaceae;Streptomyces;Streptomyces griseus;Streptomyces griseus subsp. griseus NBRC 13350	Sgr2.Y-Int.7:4517058-4518089	R	956	0.751027	2.592	0.325904	-0.06575	0.0622562	1.73559e-05	I3prime.NC_010572.1_t32_tRNA-Phe(GAA),B3[1i],4	CI3prime.NC_010572.1_t28_tRNA-Ser(GGA)[1i]	1	1
NC_017765.1	Islander		5393386	5400733	14.501	+	0	Shy1.7.R.1	R	0	7348	Y-Int	406			other	0	0					Bacteria;Actinobacteria;Actinobacteria;Streptomycetales;Streptomycetaceae;Streptomyces;Streptomyces hygroscopicus;Streptomyces hygroscopicus subsp. jinggangensis 5008	Shy1.Y-Int.1:5395109-5396326	L	1723	3.07706	8.6763	0.340129	-0.1042	0.095925	1.6084e-15		I3prime.NC_017765.1_t33_tRNA-Arg(CCT),B2[1i]	1	1
NC_017765.1	TIGER,Islander		5725697	5739422	4.186	+	25.81	Shy1.14.F	F	8	13726	Y-Int	401		100	ICE2	2	0	GTTTCACGTGAAACACCGTGGCTGGGTAGCTCAGTTGGTACGAGCGTCCGcctgaaaagcggaaggtcgccggttcgaccccggccccagccacaaccgccctgaccagggcttgagcccctctccgactctcaccggagaggggctcttTCGTGCCGTCTACGCCAACCAGTACGCCAACGGCTCTCAGGACAGGGTGT	TGTTTCACGTGAAACACCGTGGCTGGGTAGCTCAGTTGGTACGAGCGTCCgcctgaaaagcggaaggtcgccggttcgaccccggccccagccacagccgcccttaccagggcctgagcccctctccagggtcactggagaggggctcttCGCATAGGGGGAGACATGGGCCGGGACCAGGACAGAGCCAGCCAGGACAC	GTGAGAGCACTGATAGCCTCCACGGTCAGCGCCTCGCTCTCCTGGACACGgcctgaaaagcggaaggtcgccggttcgaccccggccccagccacaaccgccctcatcagggcttgagcccctctccaggatccctggagaggggctctcTGTATCGGGGACCAAGTTCAGCGGGGGAGACATGGGCCGGGACCAGGACA	NZ_JNXK01000031.1:29559-32558	Bacteria;Actinobacteria;Actinobacteria;Streptomycetales;Streptomycetaceae;Streptomyces;Streptomyces hygroscopicus;Streptomyces hygroscopicus subsp. jinggangensis 5008	Shy1.Y-Int.2:5725829-5727031	L	132	1.18956	10.5726	0.295685	-0.01065	0.0294687	3.32632e-05		CI3prime.NC_017765.1_t39_tRNA-Phe(GAA),B2[1i],3,4,5,6,7,8,9,10	1	1
NC_017765.1	Islander		5814781	5828292	6.309	-	0	Shy1.14.R	R	0	13512	Y-Int	413			other	0	0					Bacteria;Actinobacteria;Actinobacteria;Streptomycetales;Streptomycetaceae;Streptomyces;Streptomyces hygroscopicus;Streptomyces hygroscopicus subsp. jinggangensis 5008	Shy1.Y-Int.3:5826932-5828170	R	122	2.62418	8.97001	0.129018	-0.0405	0.033375	2.50116e-07		I3prime.NC_017765.1_t45_tRNA-Arg(ACG),B2[1i]	1	1	Tnp_3.16,Tnp_3.8
NC_017765.1	TIGER,Islander		6267949	6292203	6.236	+	6.45	Shy1.24.T	T	2	24255	Y-Int	398		48	other	0	0	ACCATGGTGTGGGCAGCGCGCCGCTTTAGCTCAGATGGCCAGAGCAACGCactcgtaatgcgtaggtctcgggttcgaatcccgaaagcggctccaccTCTGACCTGCGGTTTCCTTTGGGAGGCCGCAGGTTTTTTTGATCTCCAGT	ACCATGGTGTGGGCAGCGCGCCGCTTTAGCTCAGATGGCCAGAGCAACGCactcgtaatgcgtaggtctcgggttcgaatcccgaaagcggctccaccGGAAAGACCAGCCAGGAACATTCCTGGCTGGTCTTTCGTCGTTCAGCGCA	GACCTGCGGATACGACCCTGTGCGGCCAGTGATGACCTTTGTGCCCGGAAactcgtaatgcgtaggtctcgggttcgaatcccgaaagcggctccaccGGAGAGACCAGCTGGGAACGTTCCTAGCTGGTCTTTCGTTGTTCAGCGCA	NZ_KQ948356.1:91846-88847	Bacteria;Actinobacteria;Actinobacteria;Streptomycetales;Streptomycetaceae;Streptomyces;Streptomyces hygroscopicus;Streptomyces hygroscopicus subsp. jinggangensis 5008	Shy1.Y-Int.4:6268075-6269268	L	126	1.55669	5.39554	0.555919	-0.01675	0.0480438	2.9597e-07		CI3prime.NC_017765.1_t53_tRNA-Thr(CGT)[1i]	1	1
NC_017765.1	TIGER		7003627	7021068	3.996	+	3.23	Shy1.17.ychF	ychF	1	17442	Y-Int	104		126	other	0	0	GCCCGGATGGAGGGCAAGGACTATGTGATGCAGGACGGGGATGTGGTGGAgttcaggttcaatgtgtagcgggtgacgtaccaccacatcgctgatctggcaaatgtgcaggtcaggggggggtccgactctccggggtcgggcccctggtttttcccgtgctgggatggtgctggGAAACCTGACTCGTCGTCACCTGGCATCACCTCCCATCATCCGTACCGTG	CCCGGATGGAGGGCAAGGACTATGTGATGCAGGACGGGGATGTGGTGGAGttcaggttcaacgtgtgagccggtgaagtagcgccacgtcgctgacttggcaaacatgcaggtcagatggggtcggctcctccgggagccggcccctttgtccatcccgtgctggatcggtgctggATCCTCTGACGTTCAGTCAACATCAGACGCCATTGGACGGGATCAGACGC	GAACCCCGTCAGCACCCTGTTTCCGCAGGTGGGAGCTCCGTACTCGACATttcggttcaatgtgtgagccggtgaagtagcaccacgtcgctgacttggcaaacatgcaggtcagatggggtcggctcctccgggagccggctcctttgtccatcccgtgctggatcggtgctggaTCCTCTGACGTTCAGTCAACATCAGACGCCATTGGACGGGATCAGACGCG	NZ_KQ948354.1:88612-85613	Bacteria;Actinobacteria;Actinobacteria;Streptomycetales;Streptomycetaceae;Streptomyces;Streptomyces hygroscopicus;Streptomyces hygroscopicus subsp. jinggangensis 5008	Shy1.Y-Int.5:7004040-7004351	L	413	0.646127	3.45805	0.240129	-0.06585	0.0606125	5.14166e-05		C7003627-7021068(1)	1	1
NC_017765.1	Inferred		7304576	7313546	13.616	-	0	Shy1.9.R	R	0	8971	Y-Int	127			other	0	0					Bacteria;Actinobacteria;Actinobacteria;Streptomycetales;Streptomycetaceae;Streptomyces;Streptomyces hygroscopicus;Streptomyces hygroscopicus subsp. jinggangensis 5008	Y-Int.6:7312870-7313250	R	296	2.80086	10.8884	0.376493	-0.0818	0.0644437	1.23405e-14		CI3prime.NC_017765.1_t62_tRNA-Arg(CCG),B2[1i],3,4	2	1
NC_017765.1	TIGER,Islander		7313546	7320275	1.792	-	22.58	Shy1.7.R.2	R	7	6730	Y-Int	489		42	other	0	0	AGAGCCAAGCGCCCGACACGCCCCCGTAGCTCAGGGGATAGAGCAACGGCctccggagccgtgtgcgcaggttcgaatcctgccgggggcacTCGCCAGTCAGCCAGCGAAATTTAAGCTCTGACCAGCGCGAATGCCGACA	ACCACCTCACACCCGACACGCCCCCGTAGCTCAGGGGATAGAGCAACGGCctccggagccgtgtgcgcaggttcgaatcctgccgggggcacCCTGTATAAGGTGCCCAAAGACCCCGTCACCAGCGGAAACGCTGAGGCCG	CGGGTTCCCTCGCAGGTCAAGGCGCATGCGAGGCGTGATCGGCGCAATCActccggagccgtgtgcgcaggttcgaatcctgccgggggcacTTCGCATAAAGTGCCTAAAGACCCCGCCACCAGCGAGTTAGCTGAGTGCG	NZ_KQ948734.1:994866-997865	Bacteria;Actinobacteria;Actinobacteria;Streptomycetales;Streptomycetaceae;Streptomyces;Streptomyces hygroscopicus;Streptomyces hygroscopicus subsp. jinggangensis 5008	Shy1.Y-Int.7:7318641-7320107	R	168	1.32721	7.06201	0.0258437	-0.0304	0.055825	0.00823998		CI3prime.NC_017765.1_t62_tRNA-Arg(CCG),B2[1i],3,4	2	2
NC_017765.1	TIGER		9007105	9119718	12.654	-	3.23	Shy1.113.Pencillinase_R|def	Pencillinase_R|def	1	112614	Y-Int	438	31	7	ICE2	2	0	GCGGGATGCCGAGCGGCGGCACGAGGAGGTACGGCGGCACCTCGAAGAGGacgccggGTTCTCCAGAAGCACCCTCCTGACCTGCGGCTTTGCGGGCCGAACCGGCT	GCGGGATGCCGAGCGGCGGCGCGAGGAGGTACGGCGGCACCTCGAAGAGGacaccggTGTGCAGGTCGATGCCCCAGCGGGTGAGCTCGGCGAGCACCGGGTGGTCG	CACCCCCTCTGACCTGGGCCGGAGGGGTGCGACAGGACGAGCCGGGCTGTacgccggTGTACAGGTCGATGCCCCAGCGGGTGAGCTCGGCGAGCACCGGGTGGTCG	NZ_KQ948353.1:639004-636005	Bacteria;Actinobacteria;Actinobacteria;Streptomycetales;Streptomycetaceae;Streptomyces;Streptomyces hygroscopicus;Streptomyces hygroscopicus subsp. jinggangensis 5008	Shy1.Y-Int.8:9007315-9008628	L	210	3.46731	4.69279	0.458078	-0.0464	0.0562563	1.13157e-13		C9007105-9119718(1)	1	1	Tnp_481.3,Tnp_256.5,Tnp_427.28,Tnp_427.1
NC_017765.1	TIGER		9930995	9936042	13.678	+	12.9	Shy1.5.ykoV	ykoV	4	5048	Y-Int	620	31	2	other	0	0	ATGCCCCGAACGATCTGGTCCGGCGCGATCTCCTTCGGCCTGGTCACGGTgcTTATCTAGATCTGCATCACGGGTGTGAGGCACGTGAGGTCAGGTTTCATT	ATGCCCCGAACGATCTGGTCCGGCGCGATCTCCTTCGACCTGGTCACGGTgcCGATCAATGTGGTCGGCGCGACTGAGGACCACAGCATCCACTTCCACCAG	AGGAGAGCGCTCCTGACCTGCACATTCGCGGACGACATCTAGATAAGCACgcCGATCAATGTGATCGGCACCACCGAGGACCACAGCATCCACTTCCACCAG	NZ_CP013219.1:8563015-8560016	Bacteria;Actinobacteria;Actinobacteria;Streptomycetales;Streptomycetaceae;Streptomyces;Streptomyces hygroscopicus;Streptomyces hygroscopicus subsp. jinggangensis 5008	Shy1.Y-Int.9:9931135-9932322,Shy1.Y-Int.10:9932882-9934741	L	140	3.45632	13.1361	0.240129	-0.07055	0.06655	1.07099e-14		C9930995-9936042(4)	1	1
NC_016114.1	Islander		653765	667708	19.965	-	0	Sfl26.14.P	P	0	13944	Y-Int	549	7		other	0	0					Bacteria;Actinobacteria;Actinobacteria;Streptomycetales;Streptomycetaceae;Streptomyces;Streptomyces pratensis;Streptomyces pratensis ATCC 33331	Sfl26.Y-Int.3:665987-667633	R	75	3.59146	13.2305	0.621188	-0.05435	0.0892187	5.53127e-21	I3prime.NC_016114.1_t2_tRNA-Pro(GGG),C677699-709059(5)	CI3prime.NC_016114.1_t1_tRNA-Pro(GGG)	2	1
NC_016114.1	Islander		667708	677699	9.996	-	0	Sfl26.10.P	P	0	9992	Y-Int	182	5		other	0	0					Bacteria;Actinobacteria;Actinobacteria;Streptomycetales;Streptomycetaceae;Streptomyces;Streptomyces pratensis;Streptomyces pratensis ATCC 33331	Sfl26.Y-Int.4:677005-677550	R	149	1.76069	6.62198	0.364045	-0.0669	0.08815	5.15116e-11	I3prime.NC_016114.1_t2_tRNA-Pro(GGG),C677699-709059(5)	CI3prime.NC_016114.1_t1_tRNA-Pro(GGG)	2	2
NC_016114.1	TIGER		1543590	1547553	17.817	+	100	Sfl26.4.AAA_10	AAA_10	18	3964	Y-Int	49		0	other	0	0	TCCACCTGGCCGAGCGGGAGCTGTTCGACACAGACGCCCGCATGGCCGCCAAGGTCCGTGAGTTCACGAATACTGACGTCGTAATCCCCCTGAACCCAAG	TCCACCCGGCCGAGCGGGAGCTGTTCGACACAGACGCCCGCATGGCCGCCTAGCCCAACGACCAGCACGGCAACGGGAATCGATCATGTCTGCTTCTTCC	CAGGTCACAACAACGTGCCCGCAGAAATCGAACCCGCGGGAGTAGAGACATAGCCCAACGACCAGCACAGCAACGGGAATCGATCATGTCTTCTTCCACT	NZ_KN549170.1:9583-12582	Bacteria;Actinobacteria;Actinobacteria;Streptomycetales;Streptomycetaceae;Streptomyces;Streptomyces pratensis;Streptomyces pratensis ATCC 33331	Sfl26.Y-Int.6:1546305-1546451	R	1102	3.59146	13.2305	0.564045	-0.05475	0.0921125	7.76529e-19		C1543590-1547553(18)	1	1
NC_016114.1	TIGER,Islander		3014730	3035108	10.632	-	33.33	Sfl26.20.Y	Y	6	20379	Y-Int	460		109	other	0	0	ATCCGAGGCGTCGTTCCAGGCGGTGTGCCCGAGTGGCCAAAGGGAGCAGActgtaaatctgccggctcagcctacccaggttcgaaccctggcgccgccacaggacgggaaaccccgtccgacctgcttaaatgccaggtcgggcggggttttttcgtgAGTGCAGGTGGGACCGCGGACGGCGCCGATCGGCCCCCGAATCCCACGTT	ATCCGAGGCGTCGTTCCAGGCGGTGTGCCCGAGTGGCCAAAGGGAGCAGActgtaaatctgccggctcagcctacccaggttcgaaccctggcgccgccacaggacgggaaaccccgtccgacctgcttaaaccgcaggtcgggcggggttttttcgtgCGCGGGGCGCGCCGAGGTCAGGGGCGTTCGAAGAACTGCAGCACCCCGCC	AGAGCAAGCTGACGGAGAAGCCGCAGCTCATAGGCCCTAGACGGAGCCCTctgtaaatctgccggctcagcctacccaggttcgaaccctggcgccgccacaggacgggaaaccccgtccgacctgcttaaacaccaggtcgggcggggttttttcgtgCGCGGGGCGCGCCGAGGTCAGGGGTGTTCGAAGAACTGCAGCACCCCGCC	NZ_JOIW01000004.1:847121-844122	Bacteria;Actinobacteria;Actinobacteria;Streptomycetales;Streptomycetaceae;Streptomyces;Streptomyces pratensis;Streptomyces pratensis ATCC 33331	Sfl26.Y-Int.7:3033511-3034890	R	218	1.43414	8.11	0.459697	-0.03355	0.0825937	1.18992e-11		CI3prime.NC_016114.1_t18_tRNA-Tyr(GTA)	1	1
NC_016114.1	TIGER,Islander		3443848	3469393	12.722	-	33.33	Sfl26.26.K	K	6	25546	Y-Int	514		92	ICE2	2	0	TGCTCGGGGGGTGATCGATCCGGGGCCGTTAGCTCAATTGGTCAGAGCAGcggacttttaatccgttggttgtgggttcgagtcccacacggcctacgcgatgcagggaggggaaaccccctctgacctgcacaggagcgccTCAATCAGATTATTCTGGTTGAGGCGCTCCGTCGTCTCGGGCCGCTTTGC	GCTCGGGGGGTGATCGATCCGGGGCCGTTAGCTCAATTGGTCAGAGCAGCggacttttaatccgttggttgtgggttcgagtcccacacggcctaccgaccgcagggcgcggggatgaccccccgacctgcgactgagcgccCCGTCCGGCCGAAGCCGGGCGGGGCGCTCAGTCGTGTCCGGACGGGACGC	GAAACGGTACTGAGTGGCATGTGCCGACAGCGGCCGGCATGAACCTGCCGggacttttaatccgttggttgtgggttcgagtcccacacggcctaccgaccgcagggcgcggggatgaccccccgacctgcgactgagcgccCCGTCCGGCCGAAGCCGGGCGGGGCGCTCAGTCGTGTCCGGACGGGACGC	NZ_JNWM01000001.1:644571-647570	Bacteria;Actinobacteria;Actinobacteria;Streptomycetales;Streptomycetaceae;Streptomyces;Streptomyces pratensis;Streptomyces pratensis ATCC 33331	Sfl26.Y-Int.8:3464569-3466110	R	3283	3.25965	7.97939	0.242306	-0.04825	0.0878875	9.68408e-14		CI3prime.NC_016114.1_t21_tRNA-Lys(TTT)	1	1
NC_016114.1	TIGER,Islander		3575912	3591073	10.624	-	16.67	Sfl26.15.S	S	3	15162	Y-Int	381		84	other	0	0	CTCCGGGGGCGCGGTGACGACGCGGGGTGGGTTGCCCGAGCGGCCTAAGGgaacggtcttgaaaaccgtcgtggcagcgatgtcaccgtgggttcaaatcccacacccaccgcatgggagaggcccccgaccagTACGTATGGTCGGGGGCCTCTCCCATGCCTACTCCCTGCCGGACACCGCT	CTCCGGGGGCGCGGTGACGACGCGGGGTGGGTTGCCCGAGCGGCCTAAGGgaacggtcttgaaaaccgtcgtggcagcgatgtcaccgtgggttcaaatcccacacccaccgcagagagacggcccctgaccagGCAACCTGGTCAGGGGCCGTTCCCGTGGCCGACGTGGTCGGGACGTGGCC	GGCCGGTACCCGCCTGACCTGCGGCGGAGTCCAGTAGCCGCCCGACCCGCgaaaggtcttgaaaaccgtcgtggcagcgatgtcaccgtgggttcaaatcccacacccaccgcagtgagacggcccctgaccagGCAACCTGGTCAGGGGCCGTTCCCGTGGCCGACATGGTCGGGACGTGGCC	NZ_JOAB01000001.1:136160-139159	Bacteria;Actinobacteria;Actinobacteria;Streptomycetales;Streptomycetaceae;Streptomyces;Streptomyces pratensis;Streptomyces pratensis ATCC 33331	Sfl26.Y-Int.9:3576633-3577775	L	721	2.23874	9.66772	0.372741	-0.0483	0.0526187	1.21296e-11	C3577144-3590271(1)	CI3prime.NC_016114.1_t32_tRNA-Ser(TGA)	1	1
NC_016114.1	TIGER,Islander		4216947	4238089	12.074	-	5.56	Sfl26.21.R	R	1	21143	Y-Int	383		43	other	0	0	CGGGACCCGGCAGATCCCTGCCTTCGTAGCTCAGGGGATAGAGCACCGCTctcctaaagcgggtgtcgcaggttcgaatcctgccgggggcacCAGGGAAAAGGCCCGGACCGATCATGGTCCGGGCCTTTTTGACGGCACCG	CGGGACCCGGCAGATCCCTGCCTTCGTAGCTCAGGGGATAGAGCACCGCTctcctaaagcgggtgtcgcaggttcgaatcctgccgggggcacAGCACAAAGGGCCAGTTCGGAGGCTTGATCCTCTCGAACTGGCCCTTTCG	CTACGTCGTGTCGTCGGCTCGAAAGCCGGTAAGTGGTTCGGGTGGTCGAActcctaaagcgggtgtcgcaggttcgaatcctgccgggggcacAGCACAAAGGGCCAGTTCGGAGGCTTGATTCTCTCGAACTGGCCCTTTCG	NC_021055.1:3226851-3229850	Bacteria;Actinobacteria;Actinobacteria;Streptomycetales;Streptomycetaceae;Streptomyces;Streptomyces pratensis;Streptomyces pratensis ATCC 33331	Sfl26.Y-Int.11:4236833-4237981	R	108	1.56706	7.60558	0.430712	-0.04735	0.0990437	4.29689e-13		CI3prime.NC_016114.1_t40_tRNA-Arg(CCT)	1	1
NC_013929.1	TIGER		2403359	2567320	6.512	-	15.79	Ssc1.164.HYP|Y-Int	HYP|Y-Int	3	163962	Y-Int	492	13	16	ICE2	2	0	AGTTCGGGCTGCTGTCGTGCATGGGTTGGGCGGACGCGAATAGGTCAGGTgcttagaaggcgcttgGCGCATCTCGTCGGCAGGTGCTTTGACCTGCCACTTTCTTCCTCGCTGAC	AGTTCGGGCTGCTGTCGTGCATGGGTTGGGCGGACGCGAATAGGTCAGGTgcttagaaggcgcctgCTCTGTTGTATCAGTCGACCACCCAGCGAGAGCCGAGCTGTTGGGTGCGC	TGACCGGCGGTCAGTGGCGCCCCCGGCAGGACTCGAACCTGCGGCCAAGCgcttagaaggcgcctgCTCTGTTGTATCAGTCGACCACCCAGCGAGAGCCGAGCTGTTGGGTGCGC	NZ_LRQX01000393.1:10537-13536	Bacteria;Actinobacteria;Actinobacteria;Streptomycetales;Streptomycetaceae;Streptomyces;Streptomyces scabiei;Streptomyces scabiei 87.22	Ssc1.Y-Int.6:2403530-2405005	L	171	0.644836	5.68782	0.270431	-0.02745	0.0490125	1.57009e-07		C2403359-2567320(3)	1	1	Tnp_110.3
NC_013929.1	TIGER		3305056	3336278	9.974	+	68.42	Ssc1.31.R	R	13	31223	S-Core	108		10	other	0	0	GGGGATAGAGCAACGGCCTCCGGAGCCGTGTGCGCAGGTTCGAATCCTGCcgggggcaccAAAGTAGTTTTATTCGAACCTTCGACACCCCGAACGGGGGTCGGAAGGTG	GGGGATAGAGCAACGGCCTCCGGAGCCGTGTGCGCAGGTTCGAATCCTGCcgggggcaccTTGCATGAGGTGCCCAAAGACCCCGTCACCAGCGGAAACGCTGAGGCCGG	GCGCTTTGAACAGCCGCAACAGGGGTGCGCCAGGGTTCGAAAGCGAGTCAcggaggcgcaCCTTGCATGAGGTGCCCAAAGACCCCGTCACCAGCGGAAACGCTGAGGCC	NZ_LRQW01000453.1:8917-5918	Bacteria;Actinobacteria;Actinobacteria;Streptomycetales;Streptomycetaceae;Streptomyces;Streptomyces scabiei;Streptomyces scabiei 87.22	Ssc1.S-Core.1:3322199-3322522	R	13756	2.46836	3.82828	0.210817	-0.0992	0.079325	5.41365e-11		CI3prime.NC_013929.1_t15_tRNA-Arg(CCG),B2[1i],3	2	1
NC_013929.1	Inferred		3336278	3350634	11.725	+	0	Ssc1.14.R	R	0	14357	Y-Int	469			other	0	0					Bacteria;Actinobacteria;Actinobacteria;Streptomycetales;Streptomycetaceae;Streptomyces;Streptomyces scabiei;Streptomyces scabiei 87.22	Y-Int.7:3336516-3337922	L	238	2.98023	10.5306	0.317571	-0.049	0.0538125	9.61682e-13		CI3prime.NC_013929.1_t15_tRNA-Arg(CCG),B2[1i],3	2	2
NC_013929.1	TIGER		3617643	3774634	9.386	-	10.53	Ssc1.157.ychF	ychF	2	156992	Y-Int	408		97	ICE2	2	0	GCCCGCATGGAGGGCAAGGACTACGTGATGCAGGACGGGGACGTGGTCGAgttccgcttcaatgtctagcgggtgacttaccacgacttagctgatcttgcaaatgtgcagttcaggtggggtctgtctcttcggaggcaggcccctTTCTCGTCCCCGTGCTGACTTGGTGCTGACCTGTGAGCACCTCTCATCAC	GCGCGGATGGAGGGCAAGGAGTACGTGATGCAGGACGGGGATGTCGTGGAgttccggttcaatgtgtagcgggtgacgtaccgccacgtcactgatctggcaaacatgcaggtcaataggggttcggctcttcggggtcgggcccctGGTTTTTTTCCGTGCTGGGATGGTGCCAGGAAACCTGACCCGTCGTCACC	CTTTGCCCCCCAGAAACCGCGTTTCCGCAGGTGGGAGCGGTGTTTCAAACgttccgcttcaatgtgtagcgggtgacgtaccgccacgtcactgatctggcaaacatgcaggtcaataggggttcggctcttcggggtcgggcccctGGTTTTTTTCCGTGCTGGGATGGTGCCAGGAAACCTGACCCGTCGTCACC	NZ_AHBF01000030.1:85671-82672	Bacteria;Actinobacteria;Actinobacteria;Streptomycetales;Streptomycetaceae;Streptomyces;Streptomyces scabiei;Streptomyces scabiei 87.22	Ssc1.Y-Int.8:3617834-3619057	L	191	1.74676	5.87997	0.324107	-0.0321	0.054925	2.09589e-10		C3617643-3774634(2)	1	1	rve,Tnp_51_1.6,Tnp_3.9,Tnp_110.2
NC_013929.1	TIGER		4614073	4637200	12.359	+	26.32	Ssc1.23.HYP	HYP	5	23128	Y-Int	845	6	0	other	0	0	CTGCCCGCTGGTCACCACCTTGTAGAGCACCGCAGCGAAGGCCACCGCCGGGACACTTATCTAGTGCTGTCAAGTGTCTCTACAGGTCAACTTATTGGAG	CTGCCCGCTGGTCACCACCTTGTAGAGCACCGCAGCGAAGGCCACCGCCGCGATGATCCCGACCGCGTACTCGGAGGTCACCATTCCGGCGTCCCTCCGC	ACTACCCGACTTGCCTTACATGCCTGACGCCATTCGGTTACCCAAGATAACGATGATCCCGACCGCGTACTCGGAGGTCACCATTCCGGCGTCCCTCCGC	NZ_KL997488.1:303135-300136	Bacteria;Actinobacteria;Actinobacteria;Streptomycetales;Streptomycetaceae;Streptomyces;Streptomyces scabiei;Streptomyces scabiei 87.22	Ssc1.Y-Int.10:4633408-4635942,Ssc1.Y-Int.11:4635939-4636985	R	215	2.12411	8.48093	0.562669	-0.0491	0.0574625	2.23247e-13		C4614073-4637200(5)	1	1
NC_013929.1	Islander		5254720	5268941	7.65	+	0	Ssc1.14.S	S	0	14222	Y-Int	381			other	0	0					Bacteria;Actinobacteria;Actinobacteria;Streptomycetales;Streptomycetaceae;Streptomyces;Streptomyces scabiei;Streptomyces scabiei 87.22	Ssc1.Y-Int.12:5267167-5268309	R	632	2.40747	9.01457	0.17378	-0.04355	0.0459625	1.14166e-08		I3prime.NC_013929.1_t31_tRNA-Ser(TGA),B3[1i],4	1	1	Tnp_481.1
NC_013929.1	TIGER,Islander		5383579	5425566	9.044	+	5.26	Ssc1.42.K	K	1	41988	Y-Int	560		47	Phage1	0	1	CTCGGGGAGGCAACATCGCCTGGGCCCTTAGCTCAATTGGCAGAGCAGTGgacttttaatccattggttgtgggttcgagtcccacagggcctaccgCTGAGCCCCAGTTCAGAGCGCATCTGAGCTGGGGCTCACGGCGTTTTCAG	CTCGGGGAGGCAACATCGCCTGGGCCCTTAGCTCAATTGGCAGAGCAGTGgacttttaatccattggttgtgggttcgagtcccacagggcctaccgGTGCGGGGGAGGGGAAACCCCCTCTGACCTGCTACGCAGCGCCTGAGTCG	CTCGGCACAGGCTGACATTCGCCGGAATGGTCCGGTCCAATGACGCCCCAgacttttaatccattggttgtgggttcgagtcccacagggcctaccgGTGCGGGGGAGGGGAGACCCCCTCTGACCTGCTACGCAGCGCCTGAGTCG	NZ_BCMM01000053.1:40051-37052	Bacteria;Actinobacteria;Actinobacteria;Streptomycetales;Streptomycetaceae;Streptomyces;Streptomyces scabiei;Streptomyces scabiei 87.22	Ssc1.Y-Int.13:5423662-5425341	R	225	2.65851	8.55859	0.512669	-0.0123	0.0324813	4.60883e-10		CI3prime.NC_013929.1_t42_tRNA-Lys(TTT)[1i][2i]	2	1
NC_013929.1	Islander		5843783	5862009	7.785	-	0	Ssc1.18.R	R	0	18227	Y-Int	297			ICE2	2	0					Bacteria;Actinobacteria;Actinobacteria;Streptomycetales;Streptomycetaceae;Streptomyces;Streptomyces scabiei;Streptomyces scabiei 87.22	Ssc1.Y-Int.17:5860981-5861418,Ssc1.Y-Int.16:5856480-5857370	R	591	3.56059	8.71943	0.129335	-0.0261	0.045775	8.3596e-09		I3prime.NC_013929.1_t47_tRNA-Arg(CCT),B2[1i]	1	1	Tnp_21_1.1,Tnp_21.1
NC_013929.1	TIGER		5933735	5948380	7.332	-	5.26	Ssc1.15.EamA	EamA	1	14646	S-Int	484	20	4	other	0	0	GTGGGCCCAGACCAAGGCGGAACTGGCCCCCATCGCGGCCCTGAGGGAGTcgtcAGTCAAGTCTTGCCCATACAGCGATACAGCTACCCGCAGGCACTGGGCAA	GTGGGCCCAGACCAAGGCGGAACTGGCCCCCATCGCGGCCCTGAGGGAGTcgtcGATCATCGTCGGCGCGGCCATCGGAGCGGTGTTCTTCAAGGAACGCTTCG	CTTGGCTAACTTGGATCGACTCATGGAAACACTGTATGAGCTGGATATGAcgtcGATCATCGTCGGCGCGGCCATCGGAGCGGTGTTCTTCAAGGAACGCTTCG	NZ_LRQX01001693.1:5915-2916	Bacteria;Actinobacteria;Actinobacteria;Streptomycetales;Streptomycetaceae;Streptomyces;Streptomyces scabiei;Streptomyces scabiei 87.22	Ssc1.S-Int.2:5933764-5935215	L	29	2.90373	1.29022	0.372192	-0.0752	0.0700687	2.37472e-08		C5933735-5948380(1)	1	1
NC_013929.1	TIGER,Islander		6257087	6273507	7.454	-	36.84	Ssc1.16.C	C	7	16421	Y-Int	413		43	other	0	0	GTCCCTGACGCTCTCGACACGGCCGTGTGCCCGAGTGGTTCAGGGACTCGcctgcaaagcgagttacgtgggttcgattcccgccacggcctcTATCTGATTTGACCAGGCGAAACGGTAGGGCGGCACCCCGGCAGGGGTGC	GTCCCTGACGCTCTCGACACGGCCGTGTGCCCGAGTGGTTCAGGGACTCGcctgcaaagcgagttacgtgggttcgattcccgccacggcctcCAGTACGACGTGACGGCCGACCGCTTCTCCGTGGTCGGCCGTTCTCGTGT	ATGAACTTCGCCGAACACTTCCGGATCATGCTCCGACCAGCACCGACAAAcctgcaaagcgagttacgtgggttcgattcccgccacggcctcCAGTACGACGTGACGGCCGACCGCTTCTCCGTGGTCGGCCGTTCTCGTGT	NZ_LRSS01000898.1:4491-1492	Bacteria;Actinobacteria;Actinobacteria;Streptomycetales;Streptomycetaceae;Streptomyces;Streptomyces scabiei;Streptomyces scabiei 87.22	Ssc1.Y-Int.18:6271489-6272727	R	780	1.36875	7.40873	0.396002	-0.0421	0.04815	1.79234e-08		CI3prime.NC_013929.1_t52_tRNA-Cys(GCA),B2[1i],3,4,5	1	1
NC_013929.1	TIGER		6736228	6798611	6.166	+	100	Ssc1.62.Competence	Competence	19	62384	S-Core	543	10	9	Phage1	0	1	CTCCCCGGAAGCCGCGGCACTGGGAGCCGTGGATGTGCTGAAGGTCGCCCaccacgggtTCGCCTTATTCGTTGTACTCTCTGTGTAGAAGCAGGCACGGAGGGGCAAG	CTCCCCGGAAGCCGCGGCACTGGGAGCCGTGGATGTGCTGAAGGTCGCCCaccacgggtCGGCCTACCAGGATCCGGGGCTGATACGTGCCATGGCTCCACGGCTGGCC	GCTTCGTCATTCCCGAGCCCTGCCCCAACGTGTTAATAGACCAAGGCCGAaccacgggtCGGCCTACCAGGATCCGGGGCTGATACGTGCCATGGCTCCACGGCTGGCC	NZ_KL997480.1:26621-29620	Bacteria;Actinobacteria;Actinobacteria;Streptomycetales;Streptomycetaceae;Streptomyces;Streptomyces scabiei;Streptomyces scabiei 87.22	Ssc1.S-Core_RR.2:6736284-6737912	L	56	2.56753	5.18215	0.517214	-0.006	0.0354312	3.47942e-07		C6736228-6798611(19)	1	1
NC_013929.1	TIGER		7156144	7198384	9.836	+	10.53	Ssc1.42.yybP-ykoY_RNA	yybP-ykoY_RNA	2	42241	S-Int	510	20	5	Phage1	0	1	TCCCGATTCTGCGCCGCGTACTATGGACGGCGCAGAAGGGGAGTAGCTCTtcgccCGAGAACTTCTGCAAGGCACTGCTCTTGGCTATGGTCTCGGCATGCCCAT	TCCCGATTCTGCGCCGCGTACTATGGACGGCGCAGAAGGGGAGTAGCTCTtcgccGGACCGTCGACATACTGCTCAGCTCGTCTGAGCCGGCGCCCGGAGGCAGG	CATGCATGCTGGATAGGCCGAGGGCTCATGTATGTGTCTACGCGAGATTCtcgccGGACCGTCGACATACTGCTCAGCTCGTCTGAGCCGGCGCCCGGAGGCAGG	NZ_KL997501.1:270404-273403	Bacteria;Actinobacteria;Actinobacteria;Streptomycetales;Streptomycetaceae;Streptomyces;Streptomyces scabiei;Streptomyces scabiei 87.22	Ssc1.S-Int.3:7156189-7157718	L	45	3.24405	9.95437	0.518809	0.005	0.0350875	7.43769e-11		C7156144-7198384(2)	1	1
NC_015953.1	Islander		2051116	2053949	4.119	-	0	Ssi2.3.V	V	0	2834	Y-Int	62			other	0	0					Bacteria;Actinobacteria;Actinobacteria;Streptomycetales;Streptomycetaceae;Streptomyces;Streptomyces sp. SirexAA-E;Streptomyces sp. SirexAA-E	Ssi2.Y-Int.2:2053667-2053852	R	97	3.11299	7.08912	-0.237515	-0.06755	0.0833062	3.87618e-05		I3prime.NC_015953.1_t13_tRNA-Val(TAC),B2[1i],3,4,5	1	1
NC_015953.1	Islander		2355918	2382502	9.29	+	0	Ssi2.27.R	R	0	26585	Y-Int	351			other	0	0					Bacteria;Actinobacteria;Actinobacteria;Streptomycetales;Streptomycetaceae;Streptomyces;Streptomyces sp. SirexAA-E;Streptomyces sp. SirexAA-E	Ssi2.Y-Int.3:2356210-2357262	L	292	2.32304	5.302	0.442485	-0.0506	0.0554687	2.61746e-10		I3prime.NC_015953.1_t21_tRNA-Arg(TCT),B2[1i],3,4,5,6	1	1	Tnp_427.4,Tnp_427.6,Tnp_427.7,Tnp_427.17
NC_015953.1	Islander		3232165	3250076	11.486	-	0	Ssi2.18.T	T	0	17912	Y-Int	554			ICE1	1	0					Bacteria;Actinobacteria;Actinobacteria;Streptomycetales;Streptomycetaceae;Streptomyces;Streptomyces sp. SirexAA-E;Streptomyces sp. SirexAA-E	Ssi2.Y-Int.4:3248249-3249910	R	166	5.11373	8.42172	-0.0232297	-0.06705	0.0619125	1.665e-12		CI3prime.NC_015953.1_t34_tRNA-Thr(CGT)[1i][2i]	2	1
NC_015953.1	TIGER,Islander		3250076	3335849	8.437	-	100	Ssi2.86.T	T	13	85774	Multi-Y-IntAndS-Core	819		83	ICE2	2	0	ATGGTGTGCCCGGAGCGTGCCGCCTTAGCTCAGTTGGCCAGAGCAACGCActcgtaatgcgtaggtctcgggttcgaatcccgaaggcggctcaatcaaaccccaggtcacatagccggtgacctggggttttTTCCATTTCTTGACCCAGCTACCGTCGGCGCGTCAGTCCAGAGGCCCCGC	CCATGGTGCGCACAGCACGCCGCCTTAGCTCAGATGGCCAGAGCAACGCActcgtaatgcgtaggtctcgggttcgaatcccgaaggcggctcagaagaaccccaggtcacatagcccgtgacctggggttttCTGTTGCTCGGGGCATGGCGGGTCACACGGCCGGGTTGCCGTGGTGTTGC	ACGTCACTTGGTGGCACGACCGAGCACCATGCAGCATGAACGCTCACGGTctcgtaatgcgtaggtctcgggttcgaatcccgaaggcggctcagttgaaccccaggtcacattgcccgtgacctggggttttCTGTTGCTCAGGGCATGACGCGTCACACGGTTTGGGTGCCGAGACTTTGC	NZ_JOHV01000054.1:24288-27287	Bacteria;Actinobacteria;Actinobacteria;Streptomycetales;Streptomycetaceae;Streptomyces;Streptomyces sp. SirexAA-E;Streptomyces sp. SirexAA-E	Ssi2.Y-Int.7:3333581-3335194,Ssi2.Y-Int.6:3274777-3277233,Ssi2.Y-Int.5:3273582-3274784,Ssi2.S-Core.1:3326660-3327169	R	655	3.01181	5.2222	0.382485	-0.02315	0.0365	1.86239e-09		CI3prime.NC_015953.1_t34_tRNA-Thr(CGT)[1i][2i]	2	2	Tnp_427.1,Tnp_427.14,Tnp_427.20,Tnp_427.11
NC_015953.1	Islander		3466556	3492634	17.587	+	0	Ssi2.26.G	G	0	26079	Y-Int	347			other	0	0					Bacteria;Actinobacteria;Actinobacteria;Streptomycetales;Streptomycetaceae;Streptomyces;Streptomyces sp. SirexAA-E;Streptomyces sp. SirexAA-E	Ssi2.Y-Int.8:3472227-3473267	L	5671	4.46984	10.2765	0.387485	-0.05945	0.079625	1.32115e-18		I3prime.NC_015953.1_t36_tRNA-Gly(CCC),B3[1i]	1	1
NC_015953.1	Islander		3789970	3798484	8.506	+	0	Ssi2.9.S	S	0	8515	Y-Int	203			other	0	0					Bacteria;Actinobacteria;Actinobacteria;Streptomycetales;Streptomycetaceae;Streptomyces;Streptomyces sp. SirexAA-E;Streptomyces sp. SirexAA-E	Ssi2.Y-Int.9:3793211-3793819	L	3241	1.77761	4.84347	0.162485	-0.10625	0.096925	1.59035e-09		CI3prime.NC_015953.1_t41_tRNA-Ser(TGA)[1i]	2	1
NC_015953.1	Islander		3865038	3893822	3.373	-	0	Ssi2.29.S	S	0	28785	Y-Int	589			other	0	0					Bacteria;Actinobacteria;Actinobacteria;Streptomycetales;Streptomycetaceae;Streptomyces;Streptomyces sp. SirexAA-E;Streptomyces sp. SirexAA-E	Ssi2.Y-Int.11:3889441-3891207	R	2615	0.764621	3.72437	0.262485	-0.03455	0.053025	0.000216148		I3prime.NC_015953.1_t45_tRNA-Ser(GGA)[1i]	1	1
NC_018750.1	TIGER		2125927	2143474	12.598	-	20	Sve1.18.glnA	glnA	1	17548	Y-Int	422		89	other	0	0	GAGAAGAGCGAACTGGTCGCGGAGACCCTCGGCGAGCACGTCTTCGACTTcttcctccgcaacaagaagcaggagtgggaggagtaccgctccgaggtcaccgccttcgaactgcggaagaacctgccggtgctgtaggCGCAGGTCAGAGCGGGTAGAGCTTGGAACTGGCGATCAGGGCCGACGGCG	GAGAAGAGCGAACTGGTCGCCGAGACCCTCGGCGAGCACGTCTTCGACTTcttcctccgcaacaagaagcaggagtgggaggagtaccgctccgaggtcaccgccttcgagctccgcaagaacctgccggtgctgtaggGGAGATGGCCGGTCCCCGACGTCCCGCCGGTACGGAGCTCGTGCCCGCGC	TCTCAAGTGCTCGTTTCAGCTGGAGCTGAGGTGCCCTCAGCGTCTCGTCActtcctccgcaacaagaagcaggagtgggaggagtaccgctccgaggtcaccgccttcgaactccgcaagaacctgccggtgctgtaggCGCGGAAGGGCCGGTGCGGGGCGTGCGCGGTGCCGAGCTCGTGCCCACCG	NZ_JH941041.1:517038-514039	Bacteria;Actinobacteria;Actinobacteria;Streptomycetales;Streptomycetaceae;Streptomyces;Streptomyces venezuelae;Streptomyces venezuelae ATCC 10712	Sve1.Y-Int.1:2142090-2143355	R	119	2.23792	10.5928	0.495427	-0.04	0.059525	1.28812e-13		C2125927-2143474(1)	1	1
NC_018750.1	Islander		2690549	2706622	6.158	+	0	Sve1.16.R	R	0	16074	Y-Int	467			ICE2	2	0					Bacteria;Actinobacteria;Actinobacteria;Streptomycetales;Streptomycetaceae;Streptomyces;Streptomyces venezuelae;Streptomyces venezuelae ATCC 10712	Sve1.Y-Int.2:2690756-2692156	L	207	1.06762	9.39992	0.245427	-0.02605	0.0532313	3.54241e-07		I3prime.NC_018750.1_t19_tRNA-Arg(TCT),B2[1i],3,4	1	1	Tnp_3.1
NC_018750.1	Islander		3112265	3147360	9.633	-	0	Sve1.35.L	L	0	35096	Y-Int	429			Phage1	0	1					Bacteria;Actinobacteria;Actinobacteria;Streptomycetales;Streptomycetaceae;Streptomyces;Streptomyces venezuelae;Streptomyces venezuelae ATCC 10712	Sve1.Y-Int.3:3145966-3147252	R	108	2.74599	10.1296	0.467649	-0.01105	0.0360875	1.18813e-10		I3prime.NC_018750.1_t27_tRNA-Leu(TAA),B2[1i],3	1	1
NC_018750.1	TIGER		3255219	3263975	3.751	+	100	Sve1.9.pmt	pmt	5	8757	Y-Int	415		86	other	0	0	GTACATTCGGCGCCGTGGCGGCGGGCTGCGTCGTTCTGCTCATCGTCTGGaatttcatctacttctggccgatctacacgggcacgcccattcccctcgaccaatggcgcaaccggatgtggctcgacacctgggtCTAGCAGGGGAATTGCACGAAGAGGGCGCGACCGCCGGTCGCGCCCTCTT	GCACCTTCGGCGCGGTCGCGGCGGGCTGCCTCGTCCTCCTCGTCGTCTGGaacttcatctacttctggccgatctacacgggcacgccgatcccgctggaggactggcgggggcggatgtggctggacacgtgggtGTAACGGTTCCGGGGCGGGTGTGACGGACATGAAGGATGTTGCTCGACAC	GCCACAGGAGCAAAATCCCTGGTCAGCGACCTACTTGAGGCGGAAGCTACaacttcatctacttctggccgatctacacgggcacgcccattccgctcgaccaatggcgcaaccggatgtggctcgacacctgggtCTGACCCCGGGGACCTCTGGGGGCCGTGTGACGGAATGGTCGAACGGTGC	NZ_JNWL01000007.1:63538-60539	Bacteria;Actinobacteria;Actinobacteria;Streptomycetales;Streptomycetaceae;Streptomyces;Streptomyces venezuelae;Streptomyces venezuelae ATCC 10712	Sve1.Y-Int.4:3261997-3263241	R	734	2.48028	6.86891	-0.00457275	-0.02925	0.0615875	9.05712e-05		C3255219-3263975(5)	1	1
NC_018750.1	TIGER,Islander		4316967	4332953	11.236	+	40	Sve1.16.T	T	2	15987	Y-Int	399		43	other	0	0	GGTTACACTGCACTCGCTGCCTCCTTAGCTCAGCTGGCCAGAGCACCGCTcttgtaaagcgggggtcgtcggttcgaacccgacagggggctcTGTAGGGAAAAGGCCTGCTCAGAGTGGGTGTACATGCGACTGCCCGCCAA	GGTTACACTGCACTCGCTGCCTCCTTAGCTCAGCTGGCCAGAGCACCGCTcttgtaaagcgggggtcgtcggttcgaacccgacagggggctcATGGCAGAGGGCCAGCGCAGGGGCACGATTCCCCGGTGCTGGCCCTTTCG	CAGAGGCTCGCGTGAAGCCAAGTGCAGGTGGAGAGCACGTCGTTAACGGActtgtaaagcgggggtcgtcggttcgaacccgacagggggctcCAGGCAAAGGGCCAGCGCAGGGGGATGATTCCCCGGCGCTGGCCCTTTCG	NZ_JNZP01000023.1:8197-5198	Bacteria;Actinobacteria;Actinobacteria;Streptomycetales;Streptomycetaceae;Streptomyces;Streptomyces venezuelae;Streptomyces venezuelae ATCC 10712	Sve1.Y-Int.5:4317107-4318303	L	140	2.59099	7.60308	0.587533	-0.02975	0.0643313	2.9602e-12	I3prime.NC_018750.1_t51_tRNA-Undetermined,B2[1i]	CI3prime.NC_018750.1_t50_tRNA-Thr(TGT)[1i][2i],B3	2	1
NC_018750.1	Islander		4332953	4345259	11.895	+	0	Sve1.12.T	T	0	12307	Y-Int	382			other	0	0					Bacteria;Actinobacteria;Actinobacteria;Streptomycetales;Streptomycetaceae;Streptomyces;Streptomyces venezuelae;Streptomyces venezuelae ATCC 10712	Sve1.Y-Int.6:4333064-4334209	L	111	2.7879	11.1335	0.212094	-0.05	0.073075	6.49007e-13	I3prime.NC_018750.1_t51_tRNA-Undetermined,B2[1i]	CI3prime.NC_018750.1_t50_tRNA-Thr(TGT)[1i][2i],B3	2	2
NC_018750.1	TIGER		5310395	5317943	14.516	+	20	Sve1.8.HYP|sodN	HYP|sodN	1	7549	Y-Int	385		3	ICE2	2	0	GTGGGTCGCGCAGTTACCCGTAGCCCGAGTCGCCTGACGACTGTTGACCTcgcTGCCATGGACAACAGGGGCAACAGAGTGCGTAACGGGCGGCCCGAACCAA	GTGGGCCTCGCAGCTACCCACAGGCCGTGCCGCCTGACGACTGGTGTCCTcgcCGTCATCCCACTGCGGATCTTCGCGCGCCCGCGGCCGGGCGGAGACGACC	GCCGGCGGCGCGAGCGTCAAGCAGGTGCAGTTGGTCCTCGGGCACGCGTCcgcCGTCATCACGCTGCGGATCTACGCGCACCTGTGGCCGGGCGAAAAAGACC	NZ_KB898285.1:82464-85463	Bacteria;Actinobacteria;Actinobacteria;Streptomycetales;Streptomycetaceae;Streptomyces;Streptomyces venezuelae;Streptomyces venezuelae ATCC 10712	Sve1.Y-Int.8:5316938-5318092	R	1	1.41841	20.496	0.370427	-0.0279	0.0495437	1.55583e-15		C5310395-5317943(1)	1	1
NC_015957.1	TIGER		532243	540670	8.988	+	57.89	Svi3.8.hemL	hemL	22	8428	S-Int	596	24	5	other	0	0	GGGAGTCTGTCCGGCTCTGACAACATGGCTTGCGTGAGCTATCCGTACACagcccATCTTCATGCCGTTGGGGTACTTTGGGAGTGTGAACCCAACTACACAGGT	GGGAGTACGTCCGCCTCTGACAACATGGCTTGTGTGAGCTATCCGTACGCagcccCAGTTTCGCAGACGCTTTTCGATCGCGCGGCCGCCGTGACGCCCGGCGGC	CCGTCGACGTAGAGACAGCAGGTCATGACCGAACTGCCCTATAGCCATGAagcccCAGTGTCGCAGACGCTTTTCGATCGCGCGGCCGCCGTGACCCCCGGCGGC	NZ_JABQ01000033.1:63829-60830	Bacteria;Actinobacteria;Actinobacteria;Streptomycetales;Streptomycetaceae;Streptomyces;Streptomyces violaceusniger;Streptomyces violaceusniger Tu 4113	Svi3.S-Int.2:532252-534039	L	9	5.5618	2.69394	0.358636	-0.0564	0.0504812	5.24289e-10		C532243-540670(22)	1	1	Tnp_256.6,Tnp_3.26
NC_015957.1	Islander		633871	650140	7.879	+	0	Svi3.16.Y	Y	0	16270	Y-Int	455			other	0	0					Bacteria;Actinobacteria;Actinobacteria;Streptomycetales;Streptomycetaceae;Streptomyces;Streptomyces violaceusniger;Streptomyces violaceusniger Tu 4113	Svi3.Y-Int.5:634079-635443	L	208	1.81538	8.90939	0.425303	-0.0158	0.0578063	6.73994e-09		I3prime.NC_015957.1_t15_tRNA-Tyr(GTA)[1i]	1	1
NC_015957.1	TIGER		1885035	1894356	7.894	+	100	Svi3.9.rlmN	rlmN	38	9322	Y-Int	412		41	other	0	0	GAGGCCGCCCACGGGCCCCGCGCCACGCATGGCGCGGGGCCCTTCGTACGtctgcgacactgggtgaaccatgcctaagcccggagaactcTTGTTCCCAGGGCGCGAAGAAGCCCCCTACCAGCGATTTCGTCGCCAGTA	ACGCCCGCCCACGGGCCCCGCGCCACTCCCGGCGCGGGGCCCTTCGTACGtctgcgacactgggtgaaccatgcctaagcccggagaactcACCTTCGTCGCGCCGCGTGGGGCCAAGAAGCCCCCGCGGCATCTTGCCGA	ACCAATGACGACGGGTATCCCGACCGTCCGCCGCAGGTCACGCGAATTGAtctgcgacactgggtgaaccatgcctaagcccggagaactcACCTTCGCCGCGCCGCGTGGGGCCAAGAAGCCCCCGCGGCATCTTGCCGA	NZ_LK022848.1:3860835-3857836	Bacteria;Actinobacteria;Actinobacteria;Streptomycetales;Streptomycetaceae;Streptomyces;Streptomyces violaceusniger;Streptomyces violaceusniger Tu 4113	Svi3.Y-Int.7:1885144-1886379	L	109	2.62445	12.2059	0.29197	-0.01555	0.0372063	6.51008e-09		C1885035-1894356(38)	1	1
NC_015957.1	TIGER,Islander		8661260	8694141	3.946	-	2.63	Svi3.33.I	I	1	32882	Multi-Y-IntAndS-Int	341		216	Phage2	0	3	GGCGGTAGCTCAGCCGGTTAGAGCAGCGGACTCATAATCCGTCGGCCGTGggttcgagtcccacccgccccaccagggcactacgcgggcagacccatcctgacctgcgcagacgcagaaacgggagtcgccgcgccgacgcggtggctcccgttcatccgttcagacgaagatccaggggacacacaggggacacggggccgcttcaggggacaagagggccttcacgccgtctcccggcgccccttcgaggaccggcgggtggtCCGGGCCGCTATGGATGGCAAGCCTGTCGGCAGCGCCCAGTCATCGAGGC	GGCGGTAGCTCAGCCGGTTAGAGCAGCGGACTCATAATCCGTCGGCCGTGggttcgagtcccacccgccccaccagggcactacgcgggcagacccattctgacctgcgcagacgcgagaacgggagccgccgcgccgatgcggggactcccgttcatccgttcagacgaagatccaggggccatccaggggacacgagactggttcaggggacagggagccttcagccgccttccggcgccccttcgggggtcggcgcgtgtggtGGAGCCTACTTCCGGAGGAAGGACTGGAGCATGGCCGTCACTTCTCGCGG	AGATGTCCGGTTCTCCGGCAAAACCGCAGGTTAGATGGGTCACCGGTTTAggttcgagtcccacccgccccaccagggcactaggcgggcagacccatcctgacctgcgcagacgcagatacgggagtcgccgcgccgacgcggtggctcccgttcatccgttcagacgaagatccggtgggacgcgtagtggacgcggggcgcggggacgcgccaccaatggcccaggtgtcacctgactgctgtgcgccgtgggcgaagcagacGGCGATGTCGCTGTGGAACCTACTTCCGCAGGAAGGACTGCAGCATGGCC	NZ_BDFA01000015.1:371405-374404	Bacteria;Actinobacteria;Actinobacteria;Streptomycetales;Streptomycetaceae;Streptomyces;Streptomyces violaceusniger;Streptomyces violaceusniger Tu 4113	Svi3.Y-Int.16:8692959-8693981,Svi3.S-Int.1:8690617-8691600	R	160	1.35602	3.49214	0.225303	-0.0378	0.0535625	5.77486e-05		CI3prime.NC_015957.1_t46_tRNA-Ile(CAT),B2[1i],3,4,5,6	1	1	Tnp_256.2
NC_015957.1	TIGER		8772631	8819433	6.66	-	18.42	Svi3.47.HTH_20|ppdK	HTH_20|ppdK	7	46803	Y-Int	385		51	Phage1	0	1	AAGGCCACCGGAGCCGGCGCCGGGAAACATCCACCCTCATCCCCGGCAGCggctccggatctcgaagggggcggcaccttgtgcggaggtgccgccccctcATTCGTGGCCTGGTGCTTCTGTATGAATAGTCGCTCTGACCTGCTAAAAC	GAGAAGACCACCGGAGCCGTCGCCGGGAACCCACCCTCACCCCCGGCATCggctccggacctcaaagggggcggcaccttgtgcggaggtgccgccccctcTCACTCCCCCCACGGGAGCTGTTGCCGCGCGCATCGGCTACGACGCGGCA	ACCGACGTCCCCGCGCCGCGCAGCGTCATCGCACAGCGCAGCGTCATCGTggcgccggaacttaaagggggcggcacccttgtgcggaggtgccgccccctCTCACTCCCCCCACGGGAGCTGTTGCCGCGCGCATCGGCTACGTGCGGCA	NZ_LAKD01000079.1:9578-12577	Bacteria;Actinobacteria;Actinobacteria;Streptomycetales;Streptomycetaceae;Streptomyces;Streptomyces violaceusniger;Streptomyces violaceusniger Tu 4113	Svi3.Y-Int.17:8782868-8784022	L	10237	1.91322	6.65616	0.446136	-0.0172	0.0279375	1.11568e-07	I5prime.NC_015957.1_t46_tRNA-Ile(CAT)[1i]	C8772631-8819433(7)	1	1	Tnp_51_1.7,Tnp_3.1
NC_018524.1	TIGER		451601	462567	20.227	+	100	Nal2.11.Peptidase_M48	Peptidase_M48	4	10967	Y-Int	297		27	ICE2	2	0	CGAACGCGTCATATCTCGTTGGGCGTAAACCGTGGCCAAGCCGCATCGTGacgcatagcatgccgatatggccgaacCGACGAACTTCGTTCGTCTGTTCTTACTCACCAGATCGCGTCCGTGTCCG	ACGAACGCGTCATATCTCGTTGGGCGTAAACCGTGGCCAAGCCGCATCGTgacgcatagcatgccgatatggccaacTCACCAGATCGCGTCCGTGTCCGGCTCTCAGAGATCTCGCCGCGTGCCTA	AACGGGACGAAATCCCAGGTCAGAGTAAGCGACTATCGGGAACCGTCGACgacgcatagcatgccgatatggccaacTCACCAGATCGCGTCCGTGTCCGGCTCTCAGAGATCTCGCCGCGTGCCTA	NZ_BAZE01000012.1:118820-115821	Bacteria;Actinobacteria;Actinobacteria;Streptosporangiales;Nocardiopsaceae;Nocardiopsis;Nocardiopsis alba;Nocardiopsis alba ATCC BAA-2165	Nal2.Y-Int.1:451703-452593	L	102	2.31741	11.4454	0.484014	-0.1173	0.135281	3.02617e-21		C451601-462567(4)	1	1
NC_018524.1	TIGER		575859	596273	9.378	+	50	Nal2.20.Y-Int	Y-Int	2	20415	Y-Int	498	40	249	other	0	0	GTGTGAAGTGGGTGGTGGAATGACCCAACTCAGCAGAGACCACCTTCACAtccgttcccgcggccaaggccatcgaggccgccccgtggcggagcccatgcaacgtgatcggcggcaacccggctgcgcgtgcgatgcgggcgaaccagtcactcacgtgcgaggggtgccatccctgcccgtcttggcgggtgaacaccaatcccgaatccgcccactccggcccggcctggagccgggcctggttttggaacttcttccacccccgcagcaccttgacggtatcggcgtccaacgtgATGGTGCGCTGTCCCGCCTCACTTTTGGGAGTAGAGGTGAAGGTTTGCCA	GTGTGAAGTGGGTGGTGGAATGACCCAACTCAGCAGAGACCACCTTCACAtccgttcccgcggccaaggccatcgaggccgccccgtggcggagcccatgcaacgtgatcggcggcaacccggctgcgcgtgcgatgcgggcgaaccagtcactcacgtgcgaggggtgccatccctgcccgtcttggcgggtgaacaccaatcccgaatccgcccactccggcccggcctggagccgggcctggttttggaacctcttccacttccgcagtacccgcacggtgtcagagtccaaggtgGCCGTGCGTTTCCCCGCTTCTACCGACCATTCGCGGTCAGGTCGTGTTCT	GGGTGAAGTGCGTGGTGGAGTGACCCAGATCGGCCGAGACCACCTTCACGtccgttcccgcggccagcgccatcgaggccgccccgtggcgaagcccgtgcaacgtgatcggtgggagtccggccgcccgggcgatgcgggtgaaccagtcgctcacgtgcgagggcggccacccggacccgtcttggcgggtgaacaccaaccccgtgcccgcccactcggccccggccttgaggcgggcctggttctggaacctcttccacttccgcaacacccgcacggtgtcagcgtccaaggtgGCCGTGCGTTCCCCCGCTTCTACCGACCATTCGCGGTCAGGTCGTGTTCT	NZ_BAZE01000013.1:197788-194789	Bacteria;Actinobacteria;Actinobacteria;Streptosporangiales;Nocardiopsaceae;Nocardiopsis;Nocardiopsis alba;Nocardiopsis alba ATCC BAA-2165	Nal2.Y-Int.2:575572-577065	L	1	0.925192	4.90901	0.356741	-0.05215	0.114875	2.1336e-10	I3prime.NC_018524.1_t13_tRNA-Arg(TCT)[1i]	C575859-596273(2)	1	1
NC_014210.1	TIGER		149504	155924	10.286	+	100	Nda1.6.HYP	HYP	4	6421	Y-Int	423		29	other	0	0	CCTGCGCGCCTACGAGGTCGCCCACCAGAGCCGCCCCGAGTTCATCAAGAtgtacgacaaccgcatcgccaagctggagAGCGCAGAGTAGAGGGCGTGTCAGGAACCCTGGCTGTCGGACGGGCGCAC	CCTGCGCGCCTACGAGGTCGCCCACCAGAGCCGCCCCGAGTTCATCAAGAtgtacgacaaccgcatcgccaagctggagGCCGGGGCCTGACGCGCGCGGACCGCCGGGGCGGGAGCGCCTCCGGCCCC	AAACGGGTTCTCGGTGTTTAGGTGCAGGTAGACCGGACACCGCAATGGGTtgtacgacaaccgcatcgccaagctggagGCCGAGGCCTGACGCGCGCGGACCGCCGGGGCGGGAGCGCCTCCGGCCCC	NZ_KB906859.1:77372-74373	Bacteria;Actinobacteria;Actinobacteria;Streptosporangiales;Nocardiopsaceae;Nocardiopsis;Nocardiopsis dassonvillei;Nocardiopsis dassonvillei subsp. dassonvillei DSM 43111	Nda1.Y-Int.1:149539-150807	L	35	1.90349	6.83212	0.372755	-0.06705	0.0978312	2.63792e-11		C149504-155924(4)	1	1
NC_014210.1	TIGER		625170	634206	29.78	-	25	Nda1.9.novJ	novJ	1	9037	S-Int	521	35	13	ICE1	0	2	CTCACCGGTGAGGAGGCCGGGTTCGTGTCGGGCCAGGTCCTCTACGTCGCcggcgggccgctgTAGCACTAAGTACTAACCTACGCGACCCGTGAACGCAAAACGGAGGGCCC	CTCACCGGTGAGGAGGCCGGGTTCGTGTCGGGCCAGGTCCTCTACGTCGCcggcgggccgctgGACTAGGCGGTACTCTTCGGGCCCGCGCTCCGCCTCGTCCCCTGCTTGGG	CCCATGGTTCGGAGGCTACCGGCCCGCTTGGTTGGTACATAGTGCACCATcggcggtccgctgGACTAGGCAGTACGCTCCGGGCCTGCGCTCCGCCCCGTCCCGTGTTCGGA	NZ_KB906854.1:111049-108050	Bacteria;Actinobacteria;Actinobacteria;Streptosporangiales;Nocardiopsaceae;Nocardiopsis;Nocardiopsis dassonvillei;Nocardiopsis dassonvillei subsp. dassonvillei DSM 43111	Nda1.S-Int.1:625237-626799	L	67	8.73328	13.541	0.572755	-0.0795	0.128938	8.4646e-31		C625170-634206(1)	1	1
NC_014210.1	TIGER		4139908	4147953	17.358	-	25	Nda1.8.HYP	HYP	1	8046	Y-Int	256		251	other	0	0	ATTCATCCGATCACCGCCATTGTTTCGTGTCAAGAGGTGCCGCCCGGTGCcgtgccagttcggaactgcggagcacgaacggagcacacaccggcccctggtggcatccgatggcacctcgcgaggtcctcgccgaccgctcgtccgcggggaccatatcgagtgccgtcccgacgtagctcttgcgcccgggcccctgcatcttcgctccggtcacggctttgcgcggggaagtgtcttcgcggtatcgcacagttggtgaacatggtgacccaacccgtgctccaccgcgtgcgcgactACTACTGGGACTGCATCCTGTGCGAGGACTGCGAAGGCTACGACGGCGAC	ATCCATCCGATCACTGCTGTCGTTTCGTGTCAAGGGGTACCGTCTTCTGAcgtcccggtccagaactacggagcacaaacggagcacgcacgctctgtctgcggcgtccgatggcacctcgcgaggtactcgtccgtcgtctgtctgtcgagtcacgtactcaaacgtcgtcttgcctcagcttgtgcgccagcgtctccgggcccttgagctggccctgactgcgcggtggagtgtcgctgcggtatcgcacactgggtgaccatgacgaccgaacccgtgctccgctgcgtacgcgactACTACTGGGGCTGTATCTACTGCGAGGATGTTGAAGGCTACGACGGGGAT	CACCATCCGAATCAGGATGCCGTTCTGTGCCGCGTCGTGCCGTCCGGTGTcgtcccggtccaaaactgcggagcacaaacggagcacacacggaacgttggcggcgtccgatggcacctcgcgaggttctcgtccatcgtccgtttgtccgggatatgtgcccgaacgtcgtcttgcatcagtttgcgagccagtgtctccagacccttgagctggccctgacagcgcggtggagtgccactgcggtatcacagactgggggaccatggcgaccgaacccgtgctccactgcgtacgcgacTACTACTGGGGCTGCATCTACTGCGAGGACGTTGAAGGCTACGACGGGGA	NZ_ANBD01000137.1:2349-5348	Bacteria;Actinobacteria;Actinobacteria;Streptosporangiales;Nocardiopsaceae;Nocardiopsis;Nocardiopsis dassonvillei;Nocardiopsis dassonvillei subsp. dassonvillei DSM 43111	Nda1.Y-Int.6:4140144-4140911	L	236	3.57269	13.2469	0.606089	-0.083	0.04645	2.23434e-18	I3prime.NC_014210.1_t33_tRNA-Arg(TCT)[1i,2][3,4i],B5	C4139908-4147953(1)	1	1
NC_014210.1	Islander		5278963	5293485	8.032	-	0	Nda1.15.F	F	0	14523	Y-Int	478	5		other	0	0					Bacteria;Actinobacteria;Actinobacteria;Streptosporangiales;Nocardiopsaceae;Nocardiopsis;Nocardiopsis dassonvillei;Nocardiopsis dassonvillei subsp. dassonvillei DSM 43111	Nda1.Y-Int.8:5291874-5293307	R	178	1.51465	6.93936	0.522755	-0.0535	0.0355437	4.73715e-09		CI3prime.NC_014210.1_t45_tRNA-Phe(GAA)[1i][2i]	2	1
NC_014210.1	TIGER,Islander		5293485	5297130	21.146	-	50	Nda1.4.F	F	2	3646	Y-Int	107		185	other	0	0	GTCGCCGAGAGATCGGCGAGTGCGGCTAGGTAGCTCAGTTGGTACGAGCGtccgcctgaaaagcggaaggtcggcggttcgaccccgcccctagccacaaccagcagacatgcacgaaggccccgccacctgcggaagcaggcggcggggcctttgcgttggtcggtgggtgtcggtggacggcggcgggtctcggtgggcgcccacggccaatgcgcggccacgttcgagcgccTGCCCACACTGCCGGAGGCACGGTGAAGATCCCTGTGGAGCTAGTAGGTA	CGCCGGAACACCGGTTCGCCCGGCTGGGTAGCTCAGTTGGTACGAGCGTCcgcctgaaaagcggaaggtcggcggttcgaccccgtccccagccacagtacgcagacatgcgaaaaggccccgacacctgggaaaacaggtgccggggccttgtcgtgcgtcggtggctgtcggtggacggacgtgggtctcggtgggtatctacggccaatacacggccacgttcagaggcgccGCATCGCTTCCTCGATCTGGCGCTTGGCTCGATCCTCTTCTCCGACGAGA	CCGAGCAGATGTCTATACCGCTGGCAGGCAGAGTGACCCACCCTTTACCAcgcctgacaagcggaaggtcggtggttcggtcttgccctagccactccgagcagtcatgcaaaaaggccccgtcacctgtcttcgcaggtggcggggcctttttgtgcgtcagtggttgtcgttggacagtggcgggtctcggtgattgcccgcggccacgttcgcggccgtcgtgccagcggctCAGTAGCGTCGATGCGCCTCCTCGATCTGCTGCTTGGCGCGCTCCTCCTC	NZ_ANAY01000023.1:64197-61198	Bacteria;Actinobacteria;Actinobacteria;Streptosporangiales;Nocardiopsaceae;Nocardiopsis;Nocardiopsis dassonvillei;Nocardiopsis dassonvillei subsp. dassonvillei DSM 43111	Nda1.Y-Int.9:5296204-5296524	R	606	3.57269	13.2469	0.522755	-0.1507	0.109988	3.64404e-22		CI3prime.NC_014210.1_t45_tRNA-Phe(GAA)[1i][2i]	2	2
NC_014211.1	Islander		444586	457302	8.838	-	0	Nda1.13.S	S	0	12717	Y-Int	400			other	0	0					Bacteria;Actinobacteria;Actinobacteria;Streptosporangiales;Nocardiopsaceae;Nocardiopsis;Nocardiopsis dassonvillei;Nocardiopsis dassonvillei subsp. dassonvillei DSM 43111	Nda1.Y-Int.11:455972-457171	R	131	1.73623	6.34671	0.336091	-0.07195	0.0694812	7.40589e-10		I3prime.NC_014211.1_t63_tRNA-Ser(TGA)[1i]	1	1
NC_007333.1	Islander		243341	247372	2.766	+	0	Tfu1.4.T	T	0	4032	Y-Int	278			other	0	0					Bacteria;Actinobacteria;Actinobacteria;Streptosporangiales;Nocardiopsaceae;Thermobifida;Thermobifida fusca;Thermobifida fusca YX	Tfu1.Y-Int.1:243597-244430	L	256	1.68873	5.63489	0.408723	-0.0173	0.0525813	0.000874357		I3prime.NC_007333.1_t5_tRNA-Thr(TGT)[1i]	1	1
NC_007333.1	Islander		3452878	3458663	4.699	-	0	Tfu1.6.R	R	0	5786	Y-Int	119			other	0	0					Bacteria;Actinobacteria;Actinobacteria;Streptosporangiales;Nocardiopsaceae;Thermobifida;Thermobifida fusca;Thermobifida fusca YX	Tfu1.Y-Int.3:3457920-3458276	R	387	2.68577	7.41555	0.183723	-0.03885	0.0378062	1.02087e-05		I3prime.NC_007333.1_t51_tRNA-Arg(ACG),B2[1i]	1	1
NC_013595.1	Islander		708110	727784	8.944	+	0	Sro2.20.Y	Y	0	19675	Y-Int	455	14		other	0	0					Bacteria;Actinobacteria;Actinobacteria;Streptosporangiales;Streptosporangiaceae;Streptosporangium;Streptosporangium roseum;Streptosporangium roseum DSM 43021	Sro2.Y-Int.5:708396-709760	L	286	1.14493	5.33606	0.45289	-0.07735	0.0637313	5.80227e-10		I3prime.NC_013595.1_t7_tRNA-Tyr(GTA)[1i]	1	1
NC_013595.1	TIGER		1957902	1972692	10.564	+	33.33	Sro2.15.comM	comM	3	14791	S-Int	489	28	13	ICE1	0	2	GGATCACCGTCAGCCTGTTCCCCGCCAGCCTGCCCAAACGCGGAAGCGTGttcgacctggcgaAGAGCAAGCTAGGGCTCACTTAGAAGTACGAAGACGGGCCCGCCCGGTGC	GGATCACCGTCAGCCTGTTCCCCGCCAGCCTGCCCAAACGTGGAAGCGTGttcgacctggcgaTCGCCGTGGCCCTGCTCGCGGCGGCGGGGGTCGTGCCCCGCGCCAAGGTC	CGTGGGAGCGTCCTGGGGGGCCATGGATCGAAGTATGCCATAAGTTGACTttcgcactggcgaTCGCTGTGGCCCTGCTCGCGGCGGCCGGGGTCGTTCCCCGCGCCAAGGTC	NZ_JOEP01000003.1:65710-62711	Bacteria;Actinobacteria;Actinobacteria;Streptosporangiales;Streptosporangiaceae;Streptosporangium;Streptosporangium roseum;Streptosporangium roseum DSM 43021	Sro2.S-Int.1:1971193-1972659	R	33	4.54887	6.74855	0.45289	-0.029	0.04595	1.39041e-11		C1957902-1972692(3)	1	1
NC_013595.1	Islander		3393689	3401211	2.125	+	0	Sro2.8.P	P	0	7523	Y-Int	56	5		other	0	0					Bacteria;Actinobacteria;Actinobacteria;Streptosporangiales;Streptosporangiaceae;Streptosporangium;Streptosporangium roseum;Streptosporangium roseum DSM 43021	Sro2.Y-Int.6:3393806-3393973	L	117	1.57388	3.8345	0.25289	-0.04735	0.0401437	0.00382188		I3prime.NC_013595.1_t25_tRNA-Pro(GGG)[1i]	1	1	Tnp_427.13
NC_013595.1	Islander		7751046	7759905	9.367	-	0	Sro2.9.V	V	0	8860	Y-Int	388			other	0	0					Bacteria;Actinobacteria;Actinobacteria;Streptosporangiales;Streptosporangiaceae;Streptosporangium;Streptosporangium roseum;Streptosporangium roseum DSM 43021	Sro2.Y-Int.19:7758644-7759807	R	98	1.42627	9.95092	0.419557	-0.0767	0.0368125	2.19135e-10		I3prime.NC_013595.1_t40_tRNA-Val(TAC)[1i]	1	1
NC_013595.1	Islander		8170001	8177158	15.281	+	0	Sro2.7.R	R	0	7158	Y-Int	264			other	0	0					Bacteria;Actinobacteria;Actinobacteria;Streptosporangiales;Streptosporangiaceae;Streptosporangium;Streptosporangium roseum;Streptosporangium roseum DSM 43021	Sro2.Y-Int.22:8170286-8171077	L	285	2.21612	14.777	0.419557	-0.0853	0.0553437	2.66869e-16		I3prime.NC_013595.1_t46_tRNA-Arg(TCT),B3[1i]	1	1
NC_013595.1	Islander		9553725	9588635	8.657	+	0	Sro2.35.R	R	0	34911	Y-Int	455	5		other	0	0					Bacteria;Actinobacteria;Actinobacteria;Streptosporangiales;Streptosporangiaceae;Streptosporangium;Streptosporangium roseum;Streptosporangium roseum DSM 43021	Sro2.Y-Int.23:9555446-9556810	L	1721	1.43644	4.07199	0.328647	-0.07945	0.069425	1.12317e-09		I3prime.NC_013595.1_t61_tRNA-Arg(CCT)[1i]	1	1
NC_013510.1	Islander		42754	54143	2.366	+	0	Tcu1.11.A	A	0	11390	Y-Int	452			other	0	0					Bacteria;Actinobacteria;Actinobacteria;Streptosporangiales;Thermomonosporaceae;Thermomonospora;Thermomonospora curvata;Thermomonospora curvata DSM 43183	Tcu1.Y-Int.1:42852-44207	L	98	1.35123	3.25767	0.410407	-0.028	0.0411313	0.00219581		I3prime.NC_013510.1_t1_tRNA-Ala(TGC),B2[1i]	1	1
NC_013510.1	Islander		995228	1000718	4.555	-	0	Tcu1.5.R	R	0	5491	Y-Int	90			other	0	0					Bacteria;Actinobacteria;Actinobacteria;Streptosporangiales;Thermomonosporaceae;Thermomonospora;Thermomonospora curvata;Thermomonospora curvata DSM 43183	Tcu1.Y-Int.4:1000202-1000471	R	247	1.62422	6.45232	0.410407	-0.04455	0.032175	1.42124e-05		I3prime.NC_013510.1_t15_tRNA-Arg(CCT),B3[1i],4,5	1	1
NC_013510.1	Islander		4488239	4494625	9.992	+	0	Tcu1.6.R	R	0	6387	Y-Int	474			other	0	0					Bacteria;Actinobacteria;Actinobacteria;Streptosporangiales;Thermomonosporaceae;Thermomonospora;Thermomonospora curvata;Thermomonospora curvata DSM 43183	Tcu1.Y-Int.8:4488419-4489840	L	180	2.11217	12.9743	0.0770732	-0.05535	0.068625	5.20032e-11		I3prime.NC_013510.1_t56_tRNA-Arg(CCG)[1i]	1	1
NC_013510.1	Islander		5127820	5141639	7.609	-	0	Tcu1.14.T	T	0	13820	Y-Int	410			other	0	0					Bacteria;Actinobacteria;Actinobacteria;Streptosporangiales;Thermomonosporaceae;Thermomonospora;Thermomonospora curvata;Thermomonospora curvata DSM 43183	Tcu1.Y-Int.10:5140302-5141531	R	108	3.08528	7.61579	0.315168	-0.0225	0.0514312	1.25507e-08		I3prime.NC_013510.1_t62_tRNA-Thr(CGT)[1i]	1	1
NC_013203.1	Islander		631892	665423	10.844	-	0	Apa10.34.R	R	0	33532	Y-Int	404			Phage1	0	1					Bacteria;Actinobacteria;Coriobacteriia;Coriobacteriales;Atopobiaceae;Atopobium;Atopobium parvulum;Atopobium parvulum DSM 20469	Apa10.Y-Int.2:632060-633271,Apa10.Y-Int.3:642899-644074	L	168	3.79209	8.05923	0.541418	-0.02295	0.0248	7.30643e-12		I3prime.NC_013203.1_t15_tRNA-Arg(TCT)[1i]	1	1
NC_014363.1	Islander		486179	501461	14.167	+	0	Oul1.15.M	M	0	15283	Y-Int	137	14		other	0	0					Bacteria;Actinobacteria;Coriobacteriia;Coriobacteriales;Atopobiaceae;Olsenella;Olsenella uli;Olsenella uli DSM 7084	Oul1.Y-Int.2:500846-501256	R	205	3.07744	8.96638	0.592676	-0.0241	0.0905438	3.46996e-15		I3prime.NC_014363.1_t6_tRNA-Met(CAT)[1i]	1	1	Tnp_21.1
NC_013204.1	TIGER		1002872	1131996	12.885	+	100	Ele1.129.HYP	HYP	1	129125	Y-Int	439	14	0	ICE2	2	0	TGGCATCCCGTACTCCGCGAAGATCGAGGAGCGCATGCTCGCCGGCAGGAGTTTCCTGCTGTTCGATGGCTGCAATTATCGCTCCCTCCTATTTACAAAC	TGGCATCCCGTACTCCGCGAAGATCGAGGAGCGCATGCTCGCCGGCAGGAAGGTGTTCTTTGTTGACGGCGACAAATTGGCGGCCTGCTTCGATGCGAAC	GATACGGGATGGTGACGAGATGACCGGAAATGGAACCGCAGGACGTCAGCAGGTGTTCTTTGTTGACGGCGACAAATTGGCGGCCTGCTTCGATGCGAAC	NZ_KN214095.1:269418-272417	Bacteria;Actinobacteria;Coriobacteriia;Eggerthellales;Eggerthellaceae;Eggerthella;Eggerthella lenta;Eggerthella lenta DSM 2243	Ele1.Y-Int.1:1129548-1130864	R	1132	3.70171	4.08085	0.494997	0.01525	0.0889125	6.64101e-14		C1002872-1131996(1)	1	1
NC_013204.1	TIGER		1770861	1824919	4.812	-	100	Ele1.54.guaA	guaA	1	54059	Y-Int	358		16	ICE2	2	0	CGGGGATTTGCCGCGTGGTCTACGACCTCACGCCGAAGCCCATCGGAACCatcgagtgggaatagtAATAGAACATTTGTTTGTGATTTTCATACGGTTTCTAGCGGTTCCAATGG	CGGGGATTTGCCGCGTGGTCTACGACCTCACGCCGAAGCCCATCGGAACCatcgagtgggaatagtTTTCGGGGTCTGACGCTTCGGAACACTCGGTAACAAGAACTAACATACCC	ACCACGGATAAAACGAGGACAAAATCGTAAAAATGAAACACTATTGTTTTatcgagtgggaatagtTTTCGGGGTCTGACGCTTCGGAACACTCGGTAACAAGAACTAACATACCC	NZ_KN214093.1:636601-639600	Bacteria;Actinobacteria;Coriobacteriia;Eggerthellales;Eggerthellaceae;Eggerthella;Eggerthella lenta;Eggerthella lenta DSM 2243	Ele1.Y-Int.3:1821343-1822416	R	2503	2.17088	3.05479	0.0563029	-0.01245	0.1003	7.86623e-06		C1770861-1824919(1)	1	1	Tnp_21.1,Tnp_DDE_Tnp_ISL3.1,Tnp_256.3
NC_013204.1	TIGER		3031722	3068332	12.777	-	100	Ele1.37.A	A	1	36611	S-Core	491		13	Phage1	0	1	GGAGAGCATCACGTTCGCAACGTGGGGGTCGTGGGTTCGAATCCCATCATctccaccacggaaCCAATATCCGAACACAACAAACGTTCGGATTTTATGCACTGTGGCGTGGA	GGAGAGCATCACGTTCGCAACGTGGGGGTCGTGGGTTCGAATCCCATCATctccaccacggaaACCTGATCGGGGCGAGGCCAACGGCTTCGCCCCGATTTTTCAAGGTGCGA	TCGGACAGATCGTTGATGACAGCGGAGGTGTTCGGGTAAATGGTCCTGAActccaccacggaaACTAGATCGGGGCGAGGCCATTGGCTTCGCCCCGATTTTTCAAGGTGCGA	NZ_KN214094.1:199328-196329	Bacteria;Actinobacteria;Coriobacteriia;Eggerthellales;Eggerthellaceae;Eggerthella;Eggerthella lenta;Eggerthella lenta DSM 2243	Ele1.S-Core_RR.1:3031711-3033183	L	1	5.96364	9.05635	0.350319	-0.0146	0.041475	8.52564e-14		C3031722-3068332(1)	1	1	Tnp_RVT_1.1
NC_015738.1	Islander		2966456	2977803	18.967	-	0	Eyy1.11.T	T	0	11348	Y-Int	403			ICE1	1	0					Bacteria;Actinobacteria;Coriobacteriia;Eggerthellales;Eggerthellaceae;Eggerthella;Eggerthella sp. YY7918;Eggerthella sp. YY7918	Eyy1.Y-Int.3:2966675-2967883	L	219	7.40683	7.40606	0.391464	-0.0663	0.0889875	5.50423e-20		I3prime.NC_015738.1_t47_tRNA-Thr(CGT),B2[1i],3	1	1
NC_015738.1	Islander		3028114	3090012	6.425	-	0	Eyy1.62.G	G	0	61899	Y-Int	457			ICE2	2	0					Bacteria;Actinobacteria;Coriobacteriia;Eggerthellales;Eggerthellaceae;Eggerthella;Eggerthella sp. YY7918;Eggerthella sp. YY7918	Eyy1.Y-Int.4:3028228-3029598	L	114	2.8087	2.64935	0.0634498	0.04935	0.0693625	1.9183e-07		I5prime.NC_015738.1_t49_tRNA-Gly(CCC)[1i]	1	1
NC_013165.1	Islander		950052	963164	12.646	-	0	She1.13.A	A	0	13113	Y-Int	461			Phage1	0	1					Bacteria;Actinobacteria;Coriobacteriia;Eggerthellales;Eggerthellaceae;Slackia;Slackia heliotrinireducens;Slackia heliotrinireducens DSM 20476	She1.Y-Int.1:961656-963038	R	126	2.91468	13.1672	0.281306	-0.0081	0.102556	1.15152e-13		I3prime.NC_013165.1_t3_tRNA-Ala(GGC)[1i]	1	1
NC_013165.1	Islander		1592095	1617463	11.492	-	0	She1.25.D	D	0	25369	Y-Int	452			ICE1	0	2					Bacteria;Actinobacteria;Coriobacteriia;Eggerthellales;Eggerthellaceae;Slackia;Slackia heliotrinireducens;Slackia heliotrinireducens DSM 20476	She1.Y-Int.2:1615999-1617354	R	109	3.20531	6.71482	0.390002	-0.0591	0.0580312	1.6431e-12		I3prime.NC_013165.1_t30_tRNA-Asp(GTC)[1i]	1	1
NC_013165.1	Islander		1758860	1793197	18.475	+	0	She1.34.T	T	0	34338	Y-Int	399			Phage1	0	1					Bacteria;Actinobacteria;Coriobacteriia;Eggerthellales;Eggerthellaceae;Slackia;Slackia heliotrinireducens;Slackia heliotrinireducens DSM 20476	She1.Y-Int.3:1788306-1789502,She1.Y-Int.4:1792044-1793165	R	32	3.1626	10.0036	0.623412	0.07	0.0810938	1.70658e-19		I3prime.NC_013165.1_t31_tRNA-Thr(TGT)[1i]	1	1
NC_013165.1	Islander		2920379	2927139	11.942	-	0	She1.7.T	T	0	6761	Y-Int	444			other	0	0					Bacteria;Actinobacteria;Coriobacteriia;Eggerthellales;Eggerthellaceae;Slackia;Slackia heliotrinireducens;Slackia heliotrinireducens DSM 20476	She1.Y-Int.6:2925639-2926970	R	169	2.13874	10.866	0.447973	-0.0075	0.127206	5.83309e-13		I3prime.NC_013165.1_t38_tRNA-Thr(CGT),B2[1i]	1	1
NC_008148.1	Islander		1616390	1625285	13.885	-	0	Rxy1.9.R	R	0	8896	Y-Int	378			other	0	0					Bacteria;Actinobacteria;Rubrobacteria;Rubrobacterales;Rubrobacteraceae;Rubrobacter;Rubrobacter xylanophilus;Rubrobacter xylanophilus DSM 9941	Rxy1.Y-Int.3:1616506-1617639	L	116	2.15801	11.4004	0.555659	-0.0719	0.0562187	6.6425e-15		I5prime.NC_008148.1_t22_tRNA-Arg(TCT)[1i]	1	1
NC_008148.1	Islander		1856676	1947984	5.249	-	0	Rxy1.91.T	T	0	91309	Y-Int	380			other	0	0					Bacteria;Actinobacteria;Rubrobacteria;Rubrobacterales;Rubrobacteraceae;Rubrobacter;Rubrobacter xylanophilus;Rubrobacter xylanophilus DSM 9941	Rxy1.Y-Int.4:1946710-1947849	R	135	1.13787	1.37713	0.153967	-0.0877	0.055425	2.87186e-06		I3prime.NC_008148.1_t26_tRNA-Thr(CGT)[1i]	1	1	Tnp_427.4,Tnp_427.8,Tnp_256.1,Tnp_256.2,Tnp_3.2,Tnp_3.1,Tnp_427.1,Tnp_256.12,Tnp_256.14
NC_008148.1	Islander		2229009	2280899	3.886	+	0	Rxy1.52.V	V	0	51891	Y-Int	379			other	0	0					Bacteria;Actinobacteria;Rubrobacteria;Rubrobacterales;Rubrobacteraceae;Rubrobacter;Rubrobacter xylanophilus;Rubrobacter xylanophilus DSM 9941	Rxy1.Y-Int.5:2231045-2232181	L	2036	1.10421	1.83168	0.183941	-0.0781	0.0412812	6.62737e-05		I3prime.NC_008148.1_t36_tRNA-Val(CAC)[1i]	1	1	Tnp_3_1c.1,rve,Tnp_51_1.1
NC_013739.1	Islander		2111503	2119508	16.046	+	0	Cwo1.8.H	H	0	8006	Y-Int	443	13		other	0	0					Bacteria;Actinobacteria;Thermoleophilia;Solirubrobacterales;Conexibacteraceae;Conexibacter;Conexibacter woesei;Conexibacter woesei DSM 14684	Cwo1.Y-Int.1:2112714-2114042	L	1211	2.64929	8.57038	0.459068	-0.0837	0.119931	4.58275e-17		I3prime.NC_013739.1_t17_tRNA-His(GTG)[1i][2i],B3	2	1
NC_013739.1	Islander		2119508	2125646	11.85	+	0	Cwo1.6.H	H	0	6139	Y-Int	453			other	0	0					Bacteria;Actinobacteria;Thermoleophilia;Solirubrobacterales;Conexibacteraceae;Conexibacter;Conexibacter woesei;Conexibacter woesei DSM 14684	Cwo1.Y-Int.2:2120711-2122069	L	1203	3.07312	5.54293	0.220973	-0.06945	0.130519	7.21093e-13		I3prime.NC_013739.1_t17_tRNA-His(GTG)[1i][2i],B3	2	2
NC_013501.1	Islander		60323	66570	16.468	+	0	Rma2.6.S	S	0	6248	Y-Int	410			other	0	0					Bacteria;Bacteroidetes;;Bacteroidetes Order II. Incertae sedis;Rhodothermaceae;Rhodothermus;Rhodothermus marinus;Rhodothermus marinus DSM 4252	Rma2.Y-Int.1:65196-66425	R	145	2.47272	14.8486	0.300712	0.02575	0.134781	1.73696e-17		I3prime.NC_013501.1_t4_tRNA-Ser(TGA)[1i]	1	1
NC_013501.1	TIGER,Islander		2433090	2439285	8.925	+	100	Rma2.6.A	A	2	6196	Y-Int	393		17	other	0	0	CTCAGTTGGTAGAGCGCTGCGATCGCACCGCAGAGGTCAGGGGTTCGAATccccttgtctccacaacAGTTGTGTCGCAAGTCTTTGATTTGCAGCGTTTTATAGAGAGGCTAAAAA	CTCAGTTGGTAGAGCGCTGCGATCGCACCGCAGAGGTCAGGGGTTCGAATccccttgtctccacaacCTGACTTTAAACAGCCAACCGCAACTGACGGTTGGCTGTTTTATTTTGGG	TTTTGGCGTTTGTTGTTGCCGGTCGTTGTCAAAGGTTTTAGAGATTTAGAccccttgtctccacaacCTGACTTTAAACAGCCAACCGCAACTGACGGTTGGCTGTTTTATTTTGGG	NC_015966.1:885766-882767	Bacteria;Bacteroidetes;;Bacteroidetes Order II. Incertae sedis;Rhodothermaceae;Rhodothermus;Rhodothermus marinus;Rhodothermus marinus DSM 4252	Rma2.Y-Int.4:2437966-2439144	R	141	1.70939	9.84115	0.300712	-0.00895	0.122219	6.06207e-10	I3prime.NC_013501.1_t35_tRNA-Arg(ACG),B2[1i],3,4	CI3prime.NC_013501.1_t34_tRNA-Ala(CGC)[1i]	1	1
NC_007677.1	TIGER,Islander		1361666	1401838	14.798	-	100	Sru2.40.Z	X	1	40173	Y-Int	416		17	other	0	0	TATGCAGGTAGAGGTTTGCCTGTGCGGCTACACGGACCCGGGTTCGACTCccggcatctccacaacgCTCTCTCCCTAAACCCCGTAGGCCCAACGGCTTACGGGGTTTTCTTTTTG	TATGCAGGTAGAGGTTTGCCTGTGCGGCTACACGGACCCGGGTTCGACTCccggcatctccacaacgTACGCCCCTGAATCGCCCCCATGGCGGCTCAGGGGCTTTCCTTTTGCCCT	TTTGCCATTTTGGGCGGTAGTGTCCGTATGGTGATCAGGACCACATGGAAccggcatctccacaacgTACGCCCCTGAATCGCCCCCATGGCGGCTCAGGGGCTTTCCTTTTGCCCT	NC_014032.1:1459021-1462020	Bacteria;Bacteroidetes;;Bacteroidetes Order II. Incertae sedis;Rhodothermaceae;Salinibacter;Salinibacter ruber;Salinibacter ruber DSM 13855	Sru2.Y-Int.3:1361835-1363082	L	169	2.60788	6.67192	0.456448	-0.11315	0.0739438	8.12355e-16		CI3prime.NC_007677.1_t16_tmRNA[1i]	1	1	Tnp_256.2,Tnp_150.1
NC_016776.1	TIGER		216185	272062	7.379	+	88	Bfr1.56.HYP	HYP	88	55878	Y-Int	412	84	13	ICE2	2	0	ATCTGCTAATGATATGACTGGATACATCGCTTTTAAACAAAATGAATATActttttggaaaaaATCTATCCCAAAGGTCCAGAAAATGGCAGAACAGTGCAAATGAATTGTGA	TCTGCTAATGATATGACTGGATACATCGCTTTTAAACAAAATGAATATACttttccggaaaaaGAACTTTATAATGAAGATCATACATTTCAGTCTTTTATAGATGTTTGTGA	CATAACTCATTAGGCTATTGAATGCCAATCAATTGAACCTAAATGATAGTttttccggaaaaaGAACTTTATAATGAAGATCATACATTTCAGTCTTTTATAGATGTTTGTGA	NZ_JGEI01000009.1:281872-284871	Bacteria;Bacteroidetes;Bacteroidia;Bacteroidales;Bacteroidaceae;Bacteroides;Bacteroides fragilis;Bacteroides fragilis 638R	Bfr1.Y-Int.1:216550-217785	L	365	2.37515	7.52401	0.122336	0.03255	0.0455062	2.13141e-08	C217143-220931(1),C215348-272476(1)	C216185-272062(88)	1	1
NC_016776.1	Inferred		1381354	1408023	4.063	-	0	Bfr1.27.mnmE	mnmE	0	26670	Y-Int	372			other	0	0					Bacteria;Bacteroidetes;Bacteroidia;Bacteroidales;Bacteroidaceae;Bacteroides;Bacteroides fragilis;Bacteroides fragilis 638R	Y-Int.3:1399121-1400047,Y-Int.4:1405644-1406759	R	1264	1.8025	6.5739	0.0902851	-0.0367	0.0346812	4.4075e-05		C1381354-1432302(20)	2	1
NC_016776.1	TIGER		1408023	1432302	12.069	-	20	Bfr1.24.mnmE	mnmE	20	24280	Y-Int	575		14	ICE2	2	0	GCAGGGGAAGTGACAAATGATATGGTGCTGCAAAATATATTTGCGCATTTctgcatcggcaagtAAGTGGTGATTACCAACGATTAGTATATATCATCAATGATTATTAAGGCG	GCAGGGGAAGTGACAAATGATATGGTGCTGCAAAATATATTTGCGCATTTctgcatcggcaagtGATGGCTTAGAATCTGCCATAACCAACTATAACCATTCAGAACAAAGTCG	GTTGTACCGATTAAAATGAATAGTCGCTGATAATCAGTGATGTAAATATGctgcatcggcaaatGATGGCTTGTAAACAGCCATAACTAACTATAACCATTTAGAATAAAGTCG	NZ_MBRB01000028.1:9505-12504	Bacteria;Bacteroidetes;Bacteroidia;Bacteroidales;Bacteroidaceae;Bacteroides;Bacteroides fragilis;Bacteroides fragilis 638R	Bfr1.Y-Int.6:1429952-1431058,Bfr1.Y-Int.5:1420315-1422039	R	1244	4.88935	8.28928	0.183931	-0.0469	0.0511875	4.35521e-13		C1381354-1432302(20)	2	2	Tnp_RVT_1.2
NC_016776.1	TIGER		1461996	1486271	8.107	+	100	Bfr1.24.HYP|HYP	HYP|HYP	100	24276	Y-Int	444	15	12	other	0	0	ACATTATTTGAATAGTGGCAGTCCAGAGCCTCAGGTACGATAATTACAACgttcccacgcttGAACCGACAATAAATCTATATCAATCTGATAATCAATTTTGATACGATGT	ACATTATTTGAATAGTGGCAGTCCAGAGCCTCAGGTACGATAATTACAACgttcccacgcttTTTTATATACGAAAGATTCTTTCGAGGGAACCGGGAGGGATAGAAGGAAG	TTTCTTTTCAATTCTTACTTCTTTTTCCTCTTTTTAAAACATATATTGCAgttccacgctttTTTATATACGAAAGATTCTTTCGAGGGAACCGGGAGGGATAGAAGGAAGG	NZ_JGDT01000025.1:4196-1197	Bacteria;Bacteroidetes;Bacteroidia;Bacteroidales;Bacteroidaceae;Bacteroides;Bacteroides fragilis;Bacteroides fragilis 638R	Bfr1.Y-Int.7:1483403-1484734,Bfr1.Y-Int.8:1484748-1486046	R	225	3.96805	5.59237	0.235082	-0.0291	0.0523938	3.98628e-09		C1461996-1486271(100)	1	1
NC_016776.1	TIGER,Islander		1604374	1649832	10.426	+	50	Bfr1.45.S	S	50	45459	Y-Int	410	9	27	ICE2	2	0	AGTGGTCGATTGCGGCGGTCTTGAAAACCGTTGTACTGCGAGGTACCCGGggttcgaatccctgtctctccgctgaaCGTACTGGACAGAAATGGTCAGCAAACGGACAAAAAGCTACAAATCAATG	AGTGGTCGATTGCGGCGGTCTTGAAAACCGTTGTACTGCGAGGTACCCGGggttcgaatccctgtctctccgctgaaAACAAAAAAACAAAGTTATAAGTCCTTGAATTTCAATAATTCAAGGACTT	TTTGAAATTTTGAAAGCAAAGTAGCTGAAATATAAGCGGTTAGGGTTGTAggttcaaaaccctgtctctccgctgaaAACAAAAAAACAAAGTTATAAGTCCTTGAATTTCAATAATTCAAGGATTT	NZ_JGEN01000040.1:105652-102653	Bacteria;Bacteroidetes;Bacteroidia;Bacteroidales;Bacteroidaceae;Bacteroides;Bacteroides fragilis;Bacteroides fragilis 638R	Bfr1.Y-Int.10:1647693-1648799,Bfr1.Y-Int.9:1604655-1605884	L	281	3.11264	9.34581	0.152478	0.0267	0.0633688	1.91411e-11	I3prime.NC_016776.1_t15_tRNA-Ser(TGA)[1i]	CI3prime.NC_016776.1_t16_tRNA-Ser(TGA)[1i]	1	1	Tnp_RVT_1.3
NC_016776.1	TIGER		2084792	2102480	5.336	+	5	Bfr1.18.HYP|HYP	HYP|HYP	5	17689	Y-Int	411	10	29	other	0	0	TTTCTATCAATCAAATCGAAATTTATTTTAGAATTTCGATATAAATGCTTcgtatctttatgcaaagataaaaaataaaATTGAGACTTAGGGCAGAACGCAGTAATAAGGCTGATGAATAGCGATTTA	ATTTTCTATCAATCAAATCGAAATTTATTTTAGAATTTCGATATAAATGCttcgtatcttctgcaaagataaaaataaaCTATGAATGCGGTTTCTACTATTCATGAAAATCTGCAAATCTCTATGTTT	ACTTATTACTTCTCAATTACAATCTATCATTCAGATAGATACAAGTAATTttcttatcctctgcaaagataaaaataaaCTATGAATGCGGTTTCTACTATTCATGAAAATCTGCAAATCTCTATGTTT	NZ_JGDV01000032.1:87044-90043	Bacteria;Bacteroidetes;Bacteroidia;Bacteroidales;Bacteroidaceae;Bacteroides;Bacteroides fragilis;Bacteroides fragilis 638R	Bfr1.Y-Int.12:2085160-2086392	L	368	0.420317	6.63551	0.50567	-0.0543	0.0174688	2.35389e-06		C2084792-2102480(5)	1	1
NC_016776.1	Islander		2359536	2383134	3.531	-	0	Bfr1.24.K	K	0	23599	Y-Int	368			other	0	0					Bacteria;Bacteroidetes;Bacteroidia;Bacteroidales;Bacteroidaceae;Bacteroides;Bacteroides fragilis;Bacteroides fragilis 638R	Bfr1.Y-Int.15:2360711-2361691,Bfr1.Y-Int.16:2381750-2382853	R	281	1.61872	3.60751	0.293905	-0.04575	0.0302313	0.000150011		CI3prime.NC_016776.1_t22_tRNA-Lys(TTT)[1i][2i][3i]	3	1
NC_016776.1	Islander		2383134	2395265	6.744	-	0	Bfr1.12.K	K	0	12132	Y-Int	126			other	0	0					Bacteria;Bacteroidetes;Bacteroidia;Bacteroidales;Bacteroidaceae;Bacteroides;Bacteroides fragilis;Bacteroides fragilis 638R	Bfr1.Y-Int.17:2394638-2395015	R	250	1.14375	8.39641	-0.0443302	-0.0996	0.0701062	9.18911e-08		CI3prime.NC_016776.1_t22_tRNA-Lys(TTT)[1i][2i][3i]	3	2
NC_016776.1	TIGER,Islander		2395265	2471252	6.769	-	1	Bfr1.76.K	K	1	75988	Y-Int	420		17	ICE2	2	0	TAGCTCAGCAGGTAGAGCACAACACTTTTAATGTTGGGGTCCTGGGTTCGagccccaggcggatcacATAGGAGAAATGAAAATACTCCGACAATCTAAGACAAAGCTCTTTAAACC	TAGCTCAGCAGGTAGAGCACAACACTTTTAATGTTGGGGTCCTGGGTTCGagccccaggcggatcacTGAAAACAAAAGAAAAATCAAGCAAATCCCTGATAATCAAGCATTATCGG	TCAAGGTTTACAAGAGCTTAGAAATCAAAGAAATAGACTGCTGCGGTGAAagccccaggcggatcacTGAAAACAAAAGAAAAATCAAGCAAATCCCTGATAATCAAGCATTATCGG	NZ_LN877293.1:2380540-2377541	Bacteria;Bacteroidetes;Bacteroidia;Bacteroidales;Bacteroidaceae;Bacteroides;Bacteroides fragilis;Bacteroides fragilis 638R	Bfr1.Y-Int.18:2428939-2430141,Bfr1.Y-Int.19:2469711-2470970	R	282	2.15924	7.46361	0.256952	0.025	0.023275	8.69084e-08		CI3prime.NC_016776.1_t22_tRNA-Lys(TTT)[1i][2i][3i]	3	3	Tnp_RVT_1.4,Tnp_RVT_1.5
NC_016776.1	TIGER		3128298	3139478	10.602	+	80	Bfr1.11.HYP|HYP	HYP|HYP	80	11181	Y-Int	408	11	5	other	0	0	CAACAATGAAAATGCAAAATTCATCCTCCACGCCTAACATTCATAAAAATatttcAGTAATTCTGGAATGCTTTTCTTAGTGCCTTATACAAAGGACTTTGGAAG	CAACAATGAAAATGCAAAATTCATCCTCCACGCCTAACATTCATAAAAATatttcTATATATTTGTACTTAATTACACTTACATAAATTAAAAATAAAGATGAAA	CATTAAGTCATTTAGTGCCATTCCTCCCGTTTTTCGAGGTTATTCCAGAGatttcTATATATTTGTACTTAATTACACTTACATAAATTAAAAATAAAGATGAAA	NZ_CP011073.1:2947364-2944365	Bacteria;Bacteroidetes;Bacteroidia;Bacteroidales;Bacteroidaceae;Bacteroides;Bacteroides fragilis;Bacteroides fragilis 638R	Bfr1.Y-Int.21:3138006-3139229	R	249	3.65433	7.26015	0.551824	-0.0289	0.0500375	1.27625e-11	C3128236-3140426(2)	C3128298-3139478(80)	1	1	Tnp_256.1
NC_016776.1	TIGER		3572292	3588049	16.368	+	82	Bfr1.16.HYP	HYP	82	15758	Multi-Y-IntAndS-Core	406	9	194	other	0	0	CTTCTCAGTAGCTTCAGGTGGTGGTACAGGTCGTACTCTTCACCCGGATAacatggctgccggtcctgcttcatacggtatgacagatacgatgggtcgtatgcactctgatgcacagttcgctggttcttcatcagttcctgctcacgtagaaatgatgggattcctaggaattggtaacaacccgatggtaggttgtacagtagcttgtgctgttgacgtggctcaggctttggctaagtaaTTCAAGTTACATTATATAAATAAACTCCTGTAATCCATGTGATTGCAGGA	CTTCTCAGTAGCTTCAGGTGGTGGTACAGGTCGTACTCTTCACCCGGATAacatggctgccggtcctgcttcatacggtatgactgacactatgggtcgtatgcactcagacgctcagttcgctggttcttcatccgttcctgctcacgtagaaatgatgggattcctcggtattggtaacaacccgatggtaggttgtacagtagcttgtgcagttgatgtagctcaggcattggcaaagtaaCCACCGTTTCTTGATCAAATGATATAAACTCCTGTAATTTTGACAATTAC	GTTTACCCATTGCTATTATAGCATTGATTAATAACAGCTTGCAAAGTCTTacaaggatgcagtgtcgctgcttcttacggtatgactgatacaatgggtcgtatgcactcagacgctcagttcgctggttcttcatccgttcctgctcacgtagaaatgatgggattcctcggtattggtaacaacccgatggtaggttgtacagtagcttgtgcagttgatgtagctcaggcattggcaaagtAACCACCGTTTCTTGATCAAATGATATAAACTCCTGTAATTTTGACAATT	NZ_JGCS01000204.1:16330-19329	Bacteria;Bacteroidetes;Bacteroidia;Bacteroidales;Bacteroidaceae;Bacteroides;Bacteroides fragilis;Bacteroides fragilis 638R	Bfr1.S-Core_RR.2:3582459-3583133,Bfr1.Y-Int.24:3572734-3573951	L	442	2.40892	9.08632	0.33067	-0.07685	0.131475	2.18401e-17		C3572292-3588049(82)	1	1
NC_016776.1	TIGER,Islander		4289856	4329084	10.492	-	73	Bfr1.39.R	R	73	39229	Y-Int	445	20	16	Phage1	0	1	GCCAATAAAACTAAAATGGCTGATAATTGTTTAATTATCAGCCATTTCTTtgtactcccgaagggaGTAATTATTTCAAAACAAAGCCAAACAGAAATAAACATATTTTGTTGATT	GCCAATAAAACTAAAATGGCTGATAATTGTTTAATTATCAGCCATTTCTTtgtactcccgaagggaATCAAACCCTTATCTTAGGTACCGGAAACCTACATTCTATTCGTTGAACT	TAAAACCAAAACGCTAATCATCTTATATTTAAGAAATTAGCGTTTTTAAAtgtactcccgaagggaATCAAACCCTTATCTTAGGTACCGGAAACCTACATTCTATTCGTTGAACT	NZ_CP012706.1:3388358-3391357	Bacteria;Bacteroidetes;Bacteroidia;Bacteroidales;Bacteroidaceae;Bacteroides;Bacteroides fragilis;Bacteroides fragilis 638R	Bfr1.Y-Int.26:4290022-4291356	L	166	2.7235	10.4952	0.333121	-0.02715	0.0360813	1.6427e-11		CI3prime.NC_016776.1_t50_tRNA-Arg(CCG)[1i]	1	1
NC_016776.1	TIGER		5174342	5250876	8.362	-	95	Bfr1.77.HYP	HYP	95	76535	Y-Int	432		5	ICE2	2	0	CGATAGCTGGGTAGTGCGTGAAGATAGATTGAGCACGCCTTTGACCGGTAtttttTCAAAAAAACTAAGATTTTCTTTTAATCGGCTGATTGATAAAGCGTAAAG	CGATAGCTGGGTAGTGCGTGAAGATAGATTGAGCACGCCTTTGACCGGTAtttttGATGAAAAACAAAAGAAATACATGACTGTGGTCCGCCGGGCAGAATATAT	CCTCCAATTATTCAAGTAGAACTTTGCTTTTCTTTGCGTCTTATGCCGATtttttGATGAAAAACAAAAGAAATACATGACTGTGGTCCGCCGGGCAGAATATAT	NZ_JH636046.1:351791-354790	Bacteria;Bacteroidetes;Bacteroidia;Bacteroidales;Bacteroidaceae;Bacteroides;Bacteroides fragilis;Bacteroides fragilis 638R	Bfr1.Y-Int.35:5236825-5238039,Bfr1.Y-Int.34:5174606-5175901	L	264	2.07372	6.653	0.0969741	0.07995	0.0387	2.21674e-09		C5174342-5250876(95)	1	1
NC_003228.3	TIGER		538143	550256	8.078	+	94.87	Bfr8.12.L	L	74	12114	Y-Int	196		4	other	0	0	CTTAAAATCCTTTGGCCATTGCGGCTGTGCGGGTTCAAGTCCCGCTTCGAgtacTTGAAGGGACGAACGGTGATTTTCACTGTTCGTCTCTCTCTTTTTATCCC	CTTAAAATCCTTTGGCCATTGCGGCTGTGCGGGTTCAAGTCCCGCTTCGAgtacGAGCGTCTAGTCAGAAGCCTTGTAAGCCAAATGCTTACGAGGCTTTTTAA	CACTATCTTTAGAAAATGATTCCAAAGGTTCAATATTTCATCCGTTAAGGgtacGAGCGTCTAGTCAGAAGCCTTGTAAGCCAAATGCTTACGAGGCTTTTTAA	NZ_CP012706.1:4783027-4780028	Bacteria;Bacteroidetes;Bacteroidia;Bacteroidales;Bacteroidaceae;Bacteroides;Bacteroides fragilis;Bacteroides fragilis NCTC 9343	Bfr8.Y-Int.1:542119-542706	L	3976	2.00424	4.30964	0.272243	-0.1041	0.0673625	4.25723e-09		C538143-550256(74)	1	1
NC_003228.3	TIGER		1322368	1397181	6.42	-	6.41	Bfr8.75.mnmE	mnmE	5	74814	Y-Int	372		14	other	0	0	GCAGGGGAAGTGACAAATGATATGGTGCTGCAAAATATATTTGCGCATTTctgcatcggcaaatGATAGCTTGTAAACAGCCGTAACCAACTATAATCATTTAGAATAAAGTCA	GCAGGGGAAGTGACAAATGATATGGTGCTGCAAAATATATTTGCGCATTTttgcatcggaaaatAAACAACCTAAGAATCATTGCCTTATACCCAATTTGAATACCTAAATATT	TTCCTACCATTTAAGTTTCAAACTATTGGTAATCAACTGGTCTAATATGCttgcatcggcaagtAAACAACCTAAGAATCATTGCCTTATACCCAATTTGAATACCTAAATATT	NZ_JUOZ01000086.1:9708-12707	Bacteria;Bacteroidetes;Bacteroidia;Bacteroidales;Bacteroidaceae;Bacteroides;Bacteroides fragilis;Bacteroides fragilis NCTC 9343	Bfr8.Y-Int.3:1394799-1395914	R	1267	1.92763	3.87881	0.252539	-0.0402	0.0468063	1.93786e-07		C1322368-1397181(5)	1	1
NC_003228.3	TIGER		2377678	2384982	3.784	+	2.56	Bfr8.7.HYP|K	HYP|K	2	7305	Y-Int	327	24	36	other	0	0	GCCAATAGAGAACCATATTATTAACCTATTCTTCTATCCGAGGATCGGAAttttgtctttcaggcaagactgaaacataaaaaaagAGGGTACCCTTTTCGGACACCCTCTAAAAATGACTTGTCCCAAAATGACC	GCCAATAGAGAACCATATTATTAACCTATTCTTCTATCCGAGGATCGGAAttttgtctttcaggcaagactgaaacataaaaaaagTCCTACAATATTAACGTATTGTAGGACTTTTCTCCTTTTTTTTCGCCGTT	GGGGAAGGGGGTACGATTTGGATACTAAAGTGTGTCTTTTTGTGCCCCTTttttgtctttcaggcaagactaaaacataaaaaaagTCCTACAATACGTTGATATTGTAGGACTTGTCTCTTTTTTGTCGCCGTTT	NZ_CP012706.1:1551532-1548533	Bacteria;Bacteroidetes;Bacteroidia;Bacteroidales;Bacteroidaceae;Bacteroides;Bacteroides fragilis;Bacteroides fragilis NCTC 9343	Bfr8.Y-Int.12:2378646-2379626	L	968	0.899613	3.88815	0.400815	-0.053	0.0518187	8.38217e-05		C2377678-2384982(2)	1	1
NC_003228.3	TIGER,Islander		2466325	2476223	7.372	+	61.54	Bfr8.10.D	D	48	9899	Y-Int	408		17	other	0	0	AGTTGGTTAGAATACATGCCTGTCACGCATGGGGTCACGGGTTCGAGTCCcgtacgcaccgcgaaagCAAATAGCAAATTAAAGCAAAGTTCTGAAATTCAAGGATTTCAGAACTTT	CAGTTGGTTAGAATACATGCCTGTCACGCATGGGGTCACGGGTTCGAGTCccgtacgcaccgcaaagGATAATTAAGAACAAATATTTAGCACTGATATTCAATATATTAGTGCTTT	GAGCTTGCTAAGATATTGAGTACTTGAAGAATAAAACTAAGGTTCATCTTccgtacgcaccgcgaaaGCAAATTAAGAACAAATATTTAGCACTGATATTCAATATATTAGTGCTTT	NZ_CP012706.1:1631479-1634478	Bacteria;Bacteroidetes;Bacteroidia;Bacteroidales;Bacteroidaceae;Bacteroides;Bacteroides fragilis;Bacteroides fragilis NCTC 9343	Bfr8.Y-Int.13:2466577-2467800	L	252	1.02262	11.6892	-0.0134708	-0.0864	0.05085	2.16795e-08		CI3prime.NC_003228.3_t23_tRNA-Asp(GTC)[1i]	1	1	Tnp_RVT_1.2
NC_003228.3	TIGER		2677745	2724804	5.963	+	1.28	Bfr8.47.R	R	1	47060	Y-Int	388		5	ICE1	0	2	GTTAAGCATAGGCTCAAAAATCTCACACTGAATAAAGAAGCTTTCATGAGggaatATAACAACCCTTCAGATTTTAAATCCTTTCATGACTTTGTAGCATCTTAT	CGTTAAGTATAGGCTCAAAAATCTCACACTGAATAAAGAAGTTTTTATAAggaatCACAAAAAGACAGTCTATTGGCTGTCTTTTTTTATTTTACCATGTTTGAT	CAACATTTGATCGTAATGGACTATGTGCCAAGCCTTAATGTATTGGCTTCggaatCACAAAAAAGACAGTCTATTGGCTGTCTTTTTTATTTTACCATGTTTGAT	NZ_MBRB01000001.1:318068-321067	Bacteria;Bacteroidetes;Bacteroidia;Bacteroidales;Bacteroidaceae;Bacteroides;Bacteroides fragilis;Bacteroides fragilis NCTC 9343	Bfr8.Y-Int.14:2677465-2678628	L	1	2.35259	6.82318	0.545642	-0.0106	0.0127	5.55753e-07		CI3prime.NC_003228.3_t24_tRNA-Arg(TCT)[1i]	2	2
NC_003228.3	TIGER,Islander		2796524	2837628	8.668	-	1.28	Bfr8.41.P	P	1	41105	Y-Int	415		56	other	0	0	AAAGGAACTTCCCTATAAAACGGGGTGTAGCGCAGTCCGGTTAGCGCACCtgctttgggagcagggggtcgtgggttcgaatcccgctaccccgacaaagaaaaagGAAGTTCTCTTTTTTTACAAGTGTTTCGGGGTGTAGCGCAGTCCGGTTAG	AAAGGAACTTCCCTATAAAACGGGGTGTAGCGCAGTCCGGTTAGCGCACCtgctttgggagcagggggtcgtgggttcgaatcccgctaccccgacaggaaataagAGTAATCACACATGTCAATGTGGTTACTCTTATTTCATTTTGTGCTATGG	TCTCTTATTTCTATATAATTGATATATAATATATTATCAGCGTTTTATTTtgctttgggagcagggggtcgtgggttcgaatcccgctaccccgacaggaaataagAGTAATCACACATGTCAATGTGGTTACTCTTATTTCATTTTGTGCTATGG	NZ_JGCQ01000313.1:14180-11181	Bacteria;Bacteroidetes;Bacteroidia;Bacteroidales;Bacteroidaceae;Bacteroides;Bacteroides fragilis;Bacteroides fragilis NCTC 9343	Bfr8.Y-Int.15:2836070-2837314	R	314	0.823157	6.04602	0.504736	0.0424	0.056475	1.09646e-09	I3prime.NC_003228.3_t27_tRNA-Pro(TGG)[1i]	CI3prime.NC_003228.3_t28_tRNA-Pro(TGG)[1i]	1	1
NC_003228.3	TIGER		4849820	4852877	11.307	-	39.74	Bfr8.3.L	L	31	3058	Y-Int	201	5	14	other	0	0	GACGCGCTGGTCTCAAACACCAGTGGATTCACTTCCATCCCGGTTCGACCccgggtctgggtacTGAGGCGGAGAAAGTTGAAAAACTCTCTCCGCTTTTCTTTTCTACTCCCC	GACGCGCTGGTCTCAAACACCAGTGGATTCACTTCCATCCCGGTTCGACCccgggtctgggtacGAAGAAAAAAGCTAAGTATTGAATAGTCAATTACTTAGCTTTTTCTTTTA	TAATCAGTTGGCTATTTTCTCTTATTTTCCTATGATTTCTATAGTTTGTAccgggtctaggtacGAAGAAAAAAGCTAAGTATTGAATAGTCAATTACTTAGCTTTTTCTTTTA	NZ_JGEL01000056.1:122768-125767	Bacteria;Bacteroidetes;Bacteroidia;Bacteroidales;Bacteroidaceae;Bacteroides;Bacteroides fragilis;Bacteroides fragilis NCTC 9343	Bfr8.Y-Int.23:4850470-4851072	L	650	2.56022	11.4953	0.200815	-0.06205	0.0897875	2.51625e-12		C4849820-4852877(31)	1	1		65
NC_006347.1	TIGER		114640	163816	12.071	+	52.85	Bfr9.49.HYP|HYP	HYP|HYP	65	49177	Y-Int	412		14	ICE2	2	0	ATTTACAATGTTTAAGATGTTATCTCTTTTCTTCTTTTTAGAAGAAGAAAtgtggtaactttgcGCACTGAAGTTACGAAAAGAGTGTAATTTATTGGAAATGAGCGTAGGTTA	ATTTACAATGTTTAAGATGTTATCTCTTTTCTTCTTTTTAGAAGAAGAAAtgtggtaactttgcTTTTGAAATAAAAAAACACATAACAATGAAAACAAAGATGATTGTATTAG	AACCCTTGTAACTCAATTCTATCACTATATCTTTCCGCATTTCACTTTTTtgtagtaactttgcTTTTGAAATAAAAAAACACATAACAATGAAAACAAAGATGATTGTATTAG	NZ_CP011073.1:32728-29729	Bacteria;Bacteroidetes;Bacteroidia;Bacteroidales;Bacteroidaceae;Bacteroides;Bacteroides fragilis;Bacteroides fragilis YCH46	Bfr9.Y-Int.1:162258-163493	R	323	2.1948	9.87574	0.159546	0.07	0.062925	4.32682e-13		C114640-163816(65)	1	1
NC_006347.1	TIGER		589198	600458	8.339	+	59.35	Bfr9.11.L	L	73	11261	Y-Int	196		4	other	0	0	CTTAAAATCCTTTGGCCATTGCGGCTGTGCGGGTTCAAGTCCCGCTTCGAgtacTTGAAGGGACGAACGGTGATTTTCACTGTTCGTCTCTCTTTTTTATCCCC	CTTAAAATCCTTTGGCCATTGCGGCTGTGCGGGTTCAAGTCCCGCTTCGAgtacGAGCGTCTAGTCAGAAGCCTTGTAAGCCAAATGCTTACGAGGCTTTTTAA	CACTATCTTTAGAAAATGATTCCAAAGGTTCAATATTTCATCCGTTAAGGgtacGAGCGTCTAGTCAGAAGCCTTGTAAGCCAAATGCTTACGAGGCTTTTTAA	NZ_CP012706.1:4783027-4780028	Bacteria;Bacteroidetes;Bacteroidia;Bacteroidales;Bacteroidaceae;Bacteroides;Bacteroides fragilis;Bacteroides fragilis YCH46	Bfr9.Y-Int.2:593174-593761	L	3976	1.24775	3.68909	0.34407	-0.0951	0.0896563	2.33521e-09		C589198-600458(73)	1	1
NC_006347.1	TIGER,Islander		750360	770197	7.637	-	51.22	Bfr9.20.K	K	63	19838	Y-Int	407		127	other	0	0	CTCAGCAGGTAGAGCACAACACTTTTAATGTTGGGGTCCTGGGTTCGAGCcccaggcggatcactgaaaacaaaagaaaaatcaagcaaatccctgataatcagacattatcagggatttcttttttccggcaggtggcagaaaacagccgtttcaagcatattattggtggataaaTCGTGGGACTAAAATTTAGTTCAAAAAAGTCCCACGAATTCGCATCTTTC	CTCAGCAGGTAGAGCACAACACTTTTAATGTTGGGGTCCTGGGTTCGAGCcccaggcggatcactgagaacaaaagaaaattcaatcaaatccctgataatcaagcattatcagggatttcttttttctggtaggtggcagaaaatagccgtttcaagcatattatcggtggataaaATCAAAATTAAGACTTGCAGCAATCTGATTTTCAAAATATTACAAAAAAC	CTAAAAATATAAAGTTTTATATATCAGCATGGTAACTCCGAAAGGAGAATcccaggcggatcactgaaaacaaaagaaaaatcaagcaaatccctgataatcaagcattatcggggatttcttttttcagacaggtagcagaaaatagccgtttcaagcatattatcggtggataaaATCAAAATTAAAACTTGCAGCAATCTGATTTTCAAAATATTACAAAAAAC	NZ_JVLR01000084.1:17790-20789	Bacteria;Bacteroidetes;Bacteroidia;Bacteroidales;Bacteroidaceae;Bacteroides;Bacteroides fragilis;Bacteroides fragilis YCH46	Bfr9.Y-Int.3:768727-769947	R	250	1.1947	6.82492	0.0648489	-0.10155	0.0718375	1.1766e-08	C767937-769950(1)	CI3prime.NC_006347.1_t8_tRNA-Lys(TTT),B2[1i]	1	1
NC_006347.1	TIGER		1381001	1407343	5.799	-	3.25	Bfr9.26.mnmE	mnmE	4	26343	Y-Int	372		13	other	0	0	CAGGGGAAGTGACAAATGATATGGTGCTGCAAAATATATTTGCGCATTTCtgcatcggcaaatGATGGCTTGTAAACAGCCATAAGCAACCATAACCATTTAGAATAAAGTCG	CAGGGGAAGTGACAAATGATATGGTGCTGCAAAATATATTTGCGCATTTTtgcatcggaaaatAAACAACCTAAGAATCATTGCCTTATACCCAATTTGAATACCTAAATATT	TTTCTACCATTTTATTTATAAAATATTGGTAGTCAACTGGTCTAATATGCtgcatcggcaagtAAGCAACCTAAGAATCATTGCCTTATACCCAATTTGAATACCTAAATATT	NZ_JUOZ01000086.1:9708-12707	Bacteria;Bacteroidetes;Bacteroidia;Bacteroidales;Bacteroidaceae;Bacteroides;Bacteroides fragilis;Bacteroides fragilis YCH46	Bfr9.Y-Int.5:1404360-1405475	R	1868	2.2951	5.90871	0.179473	-0.02505	0.058525	8.09251e-07		C1381001-1407343(4)	1	1
NC_006347.1	TIGER		1458080	1471516	9.976	+	21.95	Bfr9.13.dnaK	dnaK	27	13437	Y-Int	420		32	other	0	0	AATGCCGGACAAAATAATGGCAAACAAGACGATAATGTTCAGGATGCTGActttgaggaagtaaagtaatttcgattataatCGATTAACAACAATAGCGAATCCGCAGTAAACAATTGATTTACTGCGGAT	ATGCCGGACAAAATAATGGCAAACAAGACGATAATGTTCAGGATGCTGATtttgaagaagtgaagtaagtccggttatcaatAGGTCTACATACAAAAGGCCGTTACAAGACAAGTGCTTGTGACGGCCTTT	CATATCTGTGCAATATAATTACAAGTATCTGATTTATAGTATGAATAATCtttgaggaagtgaagtaagtccgattatcaatAAGTCTACATACAAAAGGCCGTTACAAGACAAGTGCTTGTGACGGCCTTT	NZ_JGEV01000020.1:319224-322223	Bacteria;Bacteroidetes;Bacteroidia;Bacteroidales;Bacteroidaceae;Bacteroides;Bacteroides fragilis;Bacteroides fragilis YCH46	Bfr9.Y-Int.6:1461012-1462271	L	2932	4.56161	8.83131	0.101213	-0.0452	0.04695	5.38877e-11		C1458080-1471516(27)	1	1
NC_006347.1	TIGER		1584869	1627589	12.677	+	40.65	Bfr9.43.S	S	50	42721	Y-Int	410		27	ICE2	2	0	AGTGGTCGATTGCGGCGGTCTTGAAAACCGTTGTACTGCGAGGTACCCGGggttcgaatccctgtctctccgctgaaCGTGCTGGACAGAAATGGTCAGCAAACGGACAAAAAGCTACAAATCAATG	AGTGGTCGATTGCGGCGGTCTTGAAAACCGTTGTACTGCGAGGTACCCGGggttcgaatccctgtctctccgctgaaAACAAAAAAACAAAGTTATAAGTCCTTGAATTTCAATAATTCAAGGACTT	TTTGAAATTTTGAAAGCAAAGTAGCTGAAATATAAGCGGTTAGAGCCATAggttcgaatccctgtctctccgctgaaAACAAAAAAACAAAGTTATAAGTCCTTGAATTTCAATAATTCAAGGACTT	NZ_JGEP01000052.1:123239-120240	Bacteria;Bacteroidetes;Bacteroidia;Bacteroidales;Bacteroidaceae;Bacteroides;Bacteroides fragilis;Bacteroides fragilis YCH46	Bfr9.Y-Int.8:1585191-1586420,Bfr9.Y-Int.9:1625449-1626600	L	322	3.58845	9.23956	0.171801	0.0505	0.0642375	1.0721e-13	I3prime.NC_006347.1_t16_tRNA-Ser(TGA),B2[1i],I5prime.NC_006347.1_t16_tRNA-Ser(TGA)[1i]	CI3prime.NC_006347.1_t15_tRNA-Ser(TGA)[1i]	2	2	Tnp_66.4,Tnp_66.3
NC_006347.1	TIGER		2314951	2329910	5.439	+	26.83	Bfr9.15.DUF1266|K	DUF1266|K	33	14960	Y-Int	436		21	other	0	0	AGTAAGCCATTTTCCGACAATCGTACCCCCTAATCGTTTTTTAGGGAAGGgggtacgatttggatacataaTTATGTTTTAGATTTATCCTATTGTTTATAAGCAACTTCCGCATAAGAAA	AAGTAAGCCATTTTCCGACAATCGTACCCCCTAATCGTTTTTTGGGGAAGggggtacgatttggatactaaAGTGTGACTTTTCGTGCCTCTTTTTTGTCTTTCAGGCAAGACGGAAACAT	TTACACCGTTAATCAACGAGTTACGCCGTTTGTTCCGTTTTTGCTTTTTAggggtacaatctggttactaaAGTGTGTCTTTTCGTGCCCCTTTTTTGTCTTTCAGGCAAGACGGAAACAT	NZ_JGCO01000293.1:4430-1431	Bacteria;Bacteroidetes;Bacteroidia;Bacteroidales;Bacteroidaceae;Bacteroides;Bacteroides fragilis;Bacteroides fragilis YCH46	Bfr9.Y-Int.13:2327018-2328325,Bfr9.Y-Int.14:2328331-2329554	R	356	1.79456	10.9808	0.00121254	-0.03795	0.0327	1.85478e-06	CI3prime.NC_006347.1_t22_tRNA-Lys(TTT),B2[1i]	C2314951-2329910(33)	1	1
NC_006347.1	TIGER,Islander		2410356	2420116	6.198	+	39.02	Bfr9.10.D	D	48	9761	Y-Int	410		17	other	0	0	AGTTGGTTAGAATACATGCCTGTCACGCATGGGGTCACGGGTTCGAGTCCcgtacgcaccgcgaaagCAAATAATAAATTAAAGCAAAGCTCTGAAATTCAAGGATTTCAGGGCTTT	CAGTTGGTTAGAATACATGCCTGTCACGCATGGGGTCACGGGTTCGAGTCccgtacgcaccgcaaagGATAATTAAGAACAAATATTTAGCACTGATATTCAATATATTAGTGCTTT	GGGTTTGCTAAGATATTGAGTACGTGATGAATAGAGTTAAGGTTCATCTTccgtacgcaccgcgaaaGCAAATTAAGAACAAATATTTAGCACTGATATTCAATGTATTAGTGCTTT	NZ_LIDV01000087.1:207545-210544	Bacteria;Bacteroidetes;Bacteroidia;Bacteroidales;Bacteroidaceae;Bacteroides;Bacteroides fragilis;Bacteroides fragilis YCH46	Bfr9.Y-Int.15:2410607-2411836	L	251	0.61878	11.8393	-0.0680182	-0.0879	0.0474625	3.2356e-07		CI3prime.NC_006347.1_t23_tRNA-Asp(GTC)[1i]	1	1
NC_006347.1	TIGER,Islander		2681746	2726406	10.643	-	0.81	Bfr9.45.P	P	1	44661	Y-Int	415		47	other	0	0	AAAGGAACTTCCCTATAAAACGGGGTGTAGCGCAGTCCGGTTAGCGCACCtgctttgggagcagggggtcgtgggttcgaatcccgctaccccgacaAAAAAAAGGAAGTTCTCTTTTTTTACAAGTGTTTCGGGGTGTAGCGCAGT	AAAGGAACTTCCCTATAAAACGGGGTGTAGCGCAGTCCGGTTAGCGCACCtgctttgggagcagggggtcgtgggttcgaatcccgctaccccgacaGGAAATAAGAGTAATCACACATGTCAATGTGGTTACTCTTATTTCATTTT	TCTCTTATTTCTATATAATTGATATATAATATATTATCAGCGTTTTATTTtgctttgggagcagggggtcgtgggttcgaatcccgctaccccgacaGGAAATAAGAGTAATCGCACATGTCAATGTGGTTACTCTTATTTCATTTT	NZ_JGCQ01000313.1:14189-11190	Bacteria;Bacteroidetes;Bacteroidia;Bacteroidales;Bacteroidaceae;Bacteroides;Bacteroides fragilis;Bacteroides fragilis YCH46	Bfr9.Y-Int.17:2724849-2726093,Bfr9.Y-Int.16:2688668-2689663	R	313	2.07478	6.79483	0.497823	0.03745	0.0551125	1.15921e-11	C2685387-2722216(1),I3prime.NC_006347.1_t27_tRNA-Pro(TGG)[1i]	CI3prime.NC_006347.1_t28_tRNA-Pro(TGG)[1i]	1	1	Tnp_66.8,Tnp_66.2
NC_006347.1	TIGER		3200797	3326639	7.508	+	3.25	Bfr9.126.Glyco_transf_11	Glyco_transf_11	4	125843	Multi-Y-IntAndS-Core	377	26	15	ICE2	2	3	TGGTTCAAATTTCCTCAATCCATCAATCAAGATACATCAAGAATAATAACtaagatacttaccaaTAATCATAAAGACATATATAAAATGAAAACAAGTTCCAAATAAATATAGA	TGGTTCAAATTTCCTCAATCCATCAATCAAGATACATCAAGAATAATAACtaagatacttgccaaGTATCCCCCTAACACAAAACTTTGTTCCGTACACTTCAGAAACGCATTAG	CTTATAACATATTGATTATAAAATATTTAAGTGTATATTTTTAAGATGATtaagaatattgccaaGTATCCCCCTAACACAAAACTTTGTTCCGTACACTTCAGAAACGCATTAG	NZ_JGDU01000256.1:53430-56429	Bacteria;Bacteroidetes;Bacteroidia;Bacteroidales;Bacteroidaceae;Bacteroides;Bacteroides fragilis;Bacteroides fragilis YCH46	Bfr9.Y-Int.19:3201025-3202155,Bfr9.S-Core.2:3318051-3318695	L	228	2.96401	3.7676	0.402825	0.02135	0.031225	1.58427e-08	C3285911-3324780(1)	C3200797-3326639(4)	1	1
NC_006347.1	TIGER		3408663	3439677	0.1	-	100	Bfr9.31.HYP|HYP	HYP|HYP	123	31015	Multi-Y-IntAndS-Core	410		3	other	0	0	AACGGGTGTCGGTGGATTTGAGATTGGGCGGCAGGCTCAGTTCATACACCgcgAAACATCATACAATCTCTATCTAATTGAAAATTAAACAGTTATTTCTGTT	AACGGGTGTCGGTGGATTTGAGATTGGGCGGCAGGCTCAGTTCATACACCgcgCGCCACACGTGGGCCACGATTGCCTTTCATCAGGAGACGCCCGTGGGAGT	TAATTATCGTCATTCTGTTTTTTATTGCATTTCTAAATATTACTTATGCAgcgCGCCACACGTGGGCCACGATTGCCTTTCATCAGGAGACGCCCGTGGGAGT	NZ_JGDQ01000018.1:136546-139545	Bacteria;Bacteroidetes;Bacteroidia;Bacteroidales;Bacteroidaceae;Bacteroides;Bacteroides fragilis;Bacteroides fragilis YCH46	Bfr9.Y-Int.20:3408958-3410187,Bfr9.Y-Int.21:3410207-3411418,Bfr9.S-Core.3:3417404-3418012	L	295	1.28632	4.63596	0.0345459	0.02795	0.0226562	0.405534		C3408663-3439677(123)	1	1
NC_006347.1	Islander		3956408	3972910	18.903	+	0	Bfr9.17.F	F	0	16503	Y-Int	379	5		other	0	0					Bacteria;Bacteroidetes;Bacteroidia;Bacteroidales;Bacteroidaceae;Bacteroides;Bacteroides fragilis;Bacteroides fragilis YCH46	Bfr9.Y-Int.22:3956614-3957750,Bfr9.Y-Int.23:3964746-3965333	L	206	1.82792	14.6718	0.490686	-0.09645	0.0851313	6.37648e-20		I3prime.NC_006347.1_t47_tRNA-Phe(GAA)[1i]	1	1
NC_006347.1	TIGER,Islander		4916355	4919409	11.113	-	25.2	Bfr9.3.L	L	31	3055	Y-Int	201	5	18	other	0	0	ACGCGCTGGTCTCAAACACCAGTGGATTCACTTCCATCCCGGTTCGACCCcgggtctgggtactgaagCGGAGAAAGTTGAAAAACTCTCTCCGCTTTTCTTTTCTACTCCCCGTAAC	GACGCGCTGGTCTCAAACACCAGTGGATTCACTTCCATCCCGGTTCGACCccgggtctgggtacgaagAAAAAAGCTAAGTATTGAATAGTCAATTACTTAGCTTTTTCTTTTATCTG	TAATCAGTTGGTTATTTTCTCTTATTTTCCTATGATTTCTATAGTTTGTAccgggtctgggtacgaagGAAAAAAGCTAAGTATTGAATAGTCAATTACTTAGCTTTTTCTTTTATCT	NZ_MBRB01000025.1:53078-50079	Bacteria;Bacteroidetes;Bacteroidia;Bacteroidales;Bacteroidaceae;Bacteroides;Bacteroides fragilis;Bacteroides fragilis YCH46	Bfr9.Y-Int.29:4917002-4917604	L	647	2.49532	11.3325	0.201213	-0.0644	0.0885375	3.92919e-12		CI3prime.NC_006347.1_t68_tRNA-Leu(CAA)[1i]	1	1		65
NC_014933.1	TIGER,Islander		1100384	1114426	19.21	-	100	Bhe1.14.M	M	1	14043	Y-Int	196		85	other	0	0	TATCCGAGCAAGGATACGCCGGACTTGTAGCTCAGTTGGTTAGAGCAACAgactcataatctggaggtccctggttcaagcccaggctggtccacaaactgaaaggctcattcttaacagaatggagccttttttGTTTGCAGACCCTCCAGATATAAATCTGTTGCTCTTGGTTGATTTACTCC	CTATCCAAGCAAGGATGCATCGGACTTGTAGCTCAGTTGGTTAGAGCAACagactcataatctggaggtccctggttcaagcccaggctggtccacaaacaagaggctcattcttaatagaatagagcctcttttAATTTTTGGACTCCGCCATACAAGCCCGGTATTTGTGTAATAAAACAACC	TGAGATTATTAATACGTTGACATATTGCAATTTAATAGGATGAAATTTAGagcctcataatctggaggtccctggttcaagcccaggctggtccacaaagaaaaggctcattcctaacggaatagagccttttctTATTATAGTCTCAACCATCGCCAAGATAATATCTATCTTTGCACCGCAAG	NZ_JH724269.1:581767-578768	Bacteria;Bacteroidetes;Bacteroidia;Bacteroidales;Bacteroidaceae;Bacteroides;Bacteroides helcogenes;Bacteroides helcogenes P 36-108	Bhe1.Y-Int.4:1103164-1103751	L	2780	1.26533	14.5986	0.461013	-0.09795	0.107975	3.14325e-20		CI3prime.NC_014933.1_t14_tRNA-Met(CAT)[1i]	1	1
NC_014933.1	Islander		2221665	2239154	4.478	+	0	Bhe1.17.S	S	0	17490	Y-Int	408			other	0	0					Bacteria;Bacteroidetes;Bacteroidia;Bacteroidales;Bacteroidaceae;Bacteroides;Bacteroides helcogenes;Bacteroides helcogenes P 36-108	Bhe1.Y-Int.10:2222229-2223452	L	564	1.30992	5.78655	0.311013	-0.05075	0.0264375	1.69676e-05	I3prime.NC_014933.1_t40_tRNA-Asp(GTC)[1i]	I3prime.NC_014933.1_t35_tRNA-Ser(TGA)[1i]	1	1
NC_014933.1	Islander		2899540	2942157	10.391	-	0	Bhe1.43.R	R	0	42618	Y-Int	389			Phage1	0	1					Bacteria;Bacteroidetes;Bacteroidia;Bacteroidales;Bacteroidaceae;Bacteroides;Bacteroides helcogenes;Bacteroides helcogenes P 36-108	Bhe1.Y-Int.11:2940803-2941969	R	188	2.96679	7.44453	0.52768	-0.03045	0.0291938	2.07302e-11		I3prime.NC_014933.1_t49_tRNA-Arg(TCT),B2[1i]	1	1
NC_014933.1	Islander		3180811	3207004	6.662	+	0	Bhe1.26.K	K	0	26194	Y-Int	419			other	0	0					Bacteria;Bacteroidetes;Bacteroidia;Bacteroidales;Bacteroidaceae;Bacteroides;Bacteroides helcogenes;Bacteroides helcogenes P 36-108	Bhe1.Y-Int.14:3195860-3197092,Bhe1.Y-Int.13:3194590-3195846	R	9912	1.46674	7.11732	0.20768	-0.05825	0.0389562	1.10991e-07		I3prime.NC_014933.1_t57_tRNA-Lys(TTT)[1i][2i]	2	1
NC_014933.1	Islander		3207004	3220944	4.49	+	0	Bhe1.14.K	K	0	13941	Y-Int	98			other	0	0					Bacteria;Bacteroidetes;Bacteroidia;Bacteroidales;Bacteroidaceae;Bacteroides;Bacteroides helcogenes;Bacteroides helcogenes P 36-108	Bhe1.Y-Int.15:3217501-3217794	R	3150	1.01914	4.14369	0.46681	-0.04445	0.0374125	1.65201e-05		I3prime.NC_014933.1_t57_tRNA-Lys(TTT)[1i][2i]	2	2
NC_014933.1	Islander		3773527	3788971	10.296	+	0	Bhe1.15.F	F	0	15445	Y-Int	411			other	0	0					Bacteria;Bacteroidetes;Bacteroidia;Bacteroidales;Bacteroidaceae;Bacteroides;Bacteroides helcogenes;Bacteroides helcogenes P 36-108	Bhe1.Y-Int.18:3773777-3775009,Bhe1.Y-Int.19:3777506-3778708	L	250	1.95016	11.8675	0.266141	-0.0593	0.0369188	2.57757e-11		I3prime.NC_014933.1_t67_tRNA-Phe(GAA)[1i]	1	1
NC_015164.1	TIGER		375140	392615	1.09	+	100	Bsa1.17.HYP+HYP	HYP+HYP	2	17476	Y-Int	417		4	other	0	0	AGTACCATGATGACAACCGCCCGACGCTGTTCCCGATGGTATACCATCCGaaccTCCGCCGGCACATGAAATCCCTTGCCGTCCTCGCAGGGGTAAGCAGCACC	AGTACCATGATGACAACCGCCCGACGCTGTTCCCGATGGTATACCATCCGaaccAACGAAATCTTTTTTAGCGAGCATGGATTGACCTCTACTTCGGCATCCCA	GTCAGAAGAACGGTGGATAAGAATCTTTTAATTATCATTAAAATGGAAACaaccAACGAAATCTTTTTCAGCGAGCATGGATTGACCTCTACTTCGGCATCCCA	NZ_KB894644.1:170130-173129	Bacteria;Bacteroidetes;Bacteroidia;Bacteroidales;Bacteroidaceae;Bacteroides;Bacteroides salanitronis;Bacteroides salanitronis DSM 18170	Bsa1.Y-Int.3:375412-376662	L	272	1.25566	4.79175	0.133451	-0.0283	0.0355437	0.0414327		C375140-392615(2)	1	1
NC_015164.1	Islander		1375932	1382159	4.065	-	0	Bsa1.6.S	S	0	6228	Y-Int	405			other	0	0					Bacteria;Bacteroidetes;Bacteroidia;Bacteroidales;Bacteroidaceae;Bacteroides;Bacteroides salanitronis;Bacteroides salanitronis DSM 18170	Bsa1.Y-Int.13:1380636-1381850	R	309	1.55939	4.54909	0.133451	-0.0866	0.059275	4.39385e-05		I3prime.NC_015164.1_t21_tRNA-Ser(TGA)[1i]	1	1
NC_015164.1	Islander		2081222	2091739	16.8	-	0	Bsa1.11.P	P	0	10518	Y-Int	407			other	0	0					Bacteria;Bacteroidetes;Bacteroidia;Bacteroidales;Bacteroidaceae;Bacteroides;Bacteroides salanitronis;Bacteroides salanitronis DSM 18170	Bsa1.Y-Int.14:2090352-2091572	R	167	1.73416	11.1498	0.366784	-0.1013	0.122662	8.07963e-18		I3prime.NC_015164.1_t28_tRNA-Pro(GGG)[1i]	1	1
NC_015164.1	Islander		2452389	2507933	17.342	+	0	Bsa1.56.M	M	0	55545	Y-Int	498			ICE2	2	0					Bacteria;Bacteroidetes;Bacteroidia;Bacteroidales;Bacteroidaceae;Bacteroides;Bacteroides salanitronis;Bacteroides salanitronis DSM 18170	Bsa1.Y-Int.19:2503197-2504426,Bsa1.Y-Int.18:2501988-2503178,Bsa1.Y-Int.17:2492509-2493711,Bsa1.Y-Int.16:2468334-2469827	R	3507	3.9539	10.8789	0.263081	-0.08115	0.0681	2.32241e-18	I5prime.NC_015164.1_t34_tRNA-Leu(TAA)[1i],I3prime.NC_015164.1_t37_tRNA-Met(CAT)[1i]	I3prime.NC_015164.1_t36_tRNA-Met(CAT)[1i]	1	1	Tnp_RVT_1.1,Tnp_256.1
NC_015164.1	Islander		2875322	2890593	13.011	-	0	Bsa1.15.L	L	0	15272	Y-Int	408	5		ICE2	2	0					Bacteria;Bacteroidetes;Bacteroidia;Bacteroidales;Bacteroidaceae;Bacteroides;Bacteroides salanitronis;Bacteroides salanitronis DSM 18170	Bsa1.Y-Int.21:2875572-2876795	L	250	5.75601	6.08368	0.285625	-0.0727	0.0525188	4.97706e-14		I3prime.NC_015164.1_t43_tRNA-Leu(CAA)[1i]	1	1
NC_015164.1	Islander		3682417	3795379	11.264	+	0	Bsa1.113.K	K	0	112963	Y-Int	407	5		ICE2	2	0					Bacteria;Bacteroidetes;Bacteroidia;Bacteroidales;Bacteroidaceae;Bacteroides;Bacteroides salanitronis;Bacteroides salanitronis DSM 18170	Bsa1.Y-Int.27:3739561-3740667,Bsa1.Y-Int.26:3682668-3683888	L	251	2.1406	5.93233	0.398552	-0.0516	0.0536187	2.77736e-12		I3prime.NC_015164.1_t67_tRNA-Lys(TTT)[1i]	1	1
NC_004663.1	Islander		72901	111268	9.358	+	0	Bth28.38.S	S	0	38368	Y-Int	411			ICE2	2	0					Bacteria;Bacteroidetes;Bacteroidia;Bacteroidales;Bacteroidaceae;Bacteroides;Bacteroides thetaiotaomicron;Bacteroides thetaiotaomicron VPI-5482	Bth28.Y-Int.2:73184-74416	L	283	2.83068	9.57258	0.163856	-0.00755	0.0871938	2.23816e-10	I3prime.NC_004663.1_t70_tRNA-Ser(TGA)[1io][2i],B3	I3prime.NC_004663.1_t71_tRNA-Ser(TGA)[1io][2i],B3	1	1
NC_004663.1	TIGER		241229	256281	6.867	+	45.45	Bth28.15.HYP|Thioredoxin	HYP|Thioredoxin	10	15053	Y-Int	374	7	2	other	0	0	CAAATATAATTTCTATTTTATTAATATAACGGGAAAAAGCTGTTTTTGTTcaATCTCCGTATCTATTATTACTTGATTATCAGTATTATACGCTCTAAACGG	CAAATATAATTTCTATTTTATTAATATAACGGGAAAAAGCTGTTTTTGTTcaTAAAATAGTAATTGTAGAGTCATCTTATTGTAATCTAGAAAAGGGAACTT	TATGGTTAGTTAGTCATAGTAAGTTATGGTTAGTTATAAGGCTCTAAATAcaTAAAATAGTAATTGTAGAGTCATCTTATTGTAATCTAGAAAAGGGAACTT	NZ_CP012937.1:3897674-3894675	Bacteria;Bacteroidetes;Bacteroidia;Bacteroidales;Bacteroidaceae;Bacteroides;Bacteroides thetaiotaomicron;Bacteroides thetaiotaomicron VPI-5482	Bth28.Y-Int.3:253724-254845	R	1436	1.04363	8.34601	0.37193	0.0067	0.0935562	6.92999e-08		C241229-256281(10)	1	1
NC_004663.1	TIGER,Islander		1144724	1163501	18.556	-	9.09	Bth28.19.G	G	2	18778	Y-Int	423	12	95	other	0	0	AAGGCTTTTATGAAAGATACAAGTAATGCGGTAGTAGCTCAGTTGGTAGAgcattagcttcccaagctgggggtcgcgagttcgagcctcgtttaccgctcatttgaaaatcaggcagttatcttaaaatgactacctgatttttGTTTATAGAATAAGACGTTAAACGGTGGTTGAACTGACTAAAGTTCAACC	CATAAGGCTTTTATGAAAGATACAAGTAATGCGGTAGTAGCTCAGTTGGTagagcattagcttcccaagctaagggtcacgagttcgagtctcgcttaccgctccactgaaaaaacaggtagtcagacaatgactatctgtttttATATTTTTACAAGAGTTCTTTTAACTCATTTTCTTGATATTTTATGTATC	ATTATAGCTCAGTTGGTTGCCTGCGAAGCCGAAGGCTTTGAAGGCTTTAGagagcactagcttcccaagctaagggtcacgagttcgagtctcgcttaccgctccactgaaaaaacaggtagtcagacaatgactatctgtttttATATTTTTACAAGAGTTCTTTTAACTCATTTTCTTGATATTTTATGTATC	NZ_CP012937.1:3124578-3121579	Bacteria;Bacteroidetes;Bacteroidia;Bacteroidales;Bacteroidaceae;Bacteroides;Bacteroides thetaiotaomicron;Bacteroides thetaiotaomicron VPI-5482	Bth28.Y-Int.7:1156037-1156624,Bth28.Y-Int.8:1162125-1163393	R	108	1.43198	11.5621	0.572823	-0.08945	0.112431	1.41777e-19		CI3prime.NC_004663.1_t17_tRNA-Gly(CCC)[1i]	1	1
NC_004663.1	TIGER		1855987	1863036	6.918	+	4.55	Bth28.7.PDDEXK_2	PDDEXK_2	1	7050	Y-Int	313		11	other	0	0	ATGCTACTACTTTTAACATTTTAATCACTATTAAATAAATTACGCGATAAatataagagtaTTTTCGTAACCGAAGCCACCCAATACACATATATTCATTGATTTTAGAGC	ATGCTACTACTTTCGACATTTTACTCACTATTAAATAAATTACGCGATAAatataagaataACAAAAAAGAGAGTAGGCATGTTTCAGAAGAATTCTCCACTAAATACGGT	TATTCATTCATTTTAGAGTTGTCCGGACGGTATGTGAATCAATGACCGGCatatgaaactaACAAAAAAGAAAGCTGGTATGTTTCAGTAGGATTCCCCACAAAATATAAT	NZ_CDQO01000907.1:4055-1056	Bacteria;Bacteroidetes;Bacteroidia;Bacteroidales;Bacteroidaceae;Bacteroides;Bacteroides thetaiotaomicron;Bacteroides thetaiotaomicron VPI-5482	Bth28.Y-Int.12:1861969-1862907	R	129	2.16708	8.08483	0.229073	-0.02185	0.0850062	6.15798e-08		C1855987-1863036(1)	1	1
NC_004663.1	TIGER		2419679	2462520	0.474	-	9.09	Bth28.43.Y-Int	Y-Int	2	42842	Y-Int	410		8	other	0	0	AGTTAATGATTTTGAAACAGGTTTTGGGACTGACATCTGAAGTAAGCTCGtacacggcGAAACATCATACAATCTCTATCTAATTGAAAATTAAACAGTTATTTCTGT	AGTTAATGATTTTGAAACAGGTTTTGGGACTGACATCTGAAGTAAGCTCGtacactgcCCGTCATACCTGGGCTACGATGGCATACTATTGTGAGGTACATCCCGGTG	TACGTTTAATTATCGTCATTCTGTTTTTTATTGCATTTCTAAATATTACTtacactgcCCGTCATACCTGGGCTACGATGGCATACTATTGTGAGGTACATCCCGGTG	NZ_CYYB01000011.1:190576-187577	Bacteria;Bacteroidetes;Bacteroidia;Bacteroidales;Bacteroidaceae;Bacteroides;Bacteroides thetaiotaomicron;Bacteroides thetaiotaomicron VPI-5482	Bth28.Y-Int.18:2419971-2421200,Bth28.Y-Int.19:2421220-2422431	L	292	0.872732	5.38972	0.229073	0.0066	0.0304437	0.171405		C2419679-2462520(2)	1	1	Tnp_256.1
NC_004663.1	Islander		2857570	2917811	10.162	+	0	Bth28.60.K	K	0	60242	Y-Int	420			ICE2	2	0					Bacteria;Bacteroidetes;Bacteroidia;Bacteroidales;Bacteroidaceae;Bacteroides;Bacteroides thetaiotaomicron;Bacteroides thetaiotaomicron VPI-5482	Bth28.Y-Int.22:2897452-2897646,Bth28.Y-Int.21:2857852-2859111	L	282	2.63297	8.76593	0.203649	0.0522	0.0371937	3.51245e-11		I3prime.NC_004663.1_t35_tRNA-Lys(TTT)[1i]	1	1	Tnp_RVT_1.1,Tnp_RVT_1.2
NC_004663.1	TIGER		3214486	3316901	1.272	+	9.09	Bth28.102.F|P	F|P	2	102416	Y-Int	412		1	other	0	0	GACTGAAAATCCTTGTGTCCCCGGTTCGATTCCTGGTGGCACCACTATCGaTTCGGTAATTTCTCAGAACCCATTGAAATTCAGTCATTTCAATGGGTTTT	GACTGAAAATCCTTGTGTCCCCGGTTCGATTCCTGGTGGCACCACTTTCGaGAGCGGAATGTAGCGCAGTTGGTAGCGCACTACGTTCGGGACGTAGGGGT	TTTTACGAATAAAAACTTTCAAAGTTCAATTTTCAACAACATCACATCCAaGAGCGGAATGTAGCGCAGTTGGTAGCGCACTACGTTCGGGACGTAGGGGT	NZ_AGDG01000003.1:4668-1669	Bacteria;Bacteroidetes;Bacteroidia;Bacteroidales;Bacteroidaceae;Bacteroides;Bacteroides thetaiotaomicron;Bacteroides thetaiotaomicron VPI-5482	Bth28.Y-Int.31:3305330-3306541,Bth28.Y-Int.28:3214935-3216170,Bth28.Y-Int.29:3288975-3289967,Bth28.Y-Int.30:3290992-3291156	L	449	1.64141	5.55327	0.211426	0.0001	0.0287375	0.0272714	I3prime.NC_004663.1_t39_tRNA-Phe(GAA)[1i]	C3214486-3316901(2)	1	1	Tnp_RVT_1.5,Tnp_RVT_1.6,Tnp_RVT_1.7
NC_004663.1	TIGER,Islander		3757471	3768314	20.352	+	31.82	Bth28.11.M	M	7	10844	Y-Int	196		47	other	0	0	CATCCAGTAAACGGATACACCGGACTTGTAGCTCAGTTGGTTAGAGCAACagactcataatctggaggtccctggttcaagcccaggctggtccacaAAACTAAAAGGCTGATTCCTAACGGAATACAGCCTTTTTTGTTTGCAGAC	CATCCAGTAAACGGATACACCGGACTTGTAGCTCAGTTGGTTAGAGCAACagactcataatctggaggtcccaggttcaagccctggctggtccacaTTAGAAATCAAGCACTTACGAGAAATCGCAAGTGCTTTTTTCTTTGTCTG	TGAGATTATTAATACGTTGACATATTGCAATTTAATAGGATGAAATTTAGagcctcataatctggaggtccctggttcaagcccaggctggtccacaAAGGAAATCAAGCAGTTACGAATTTCGTAGCTGCTTTTTTCTTGCTCTTG	NZ_CZAP01000003.1:143686-140687	Bacteria;Bacteroidetes;Bacteroidia;Bacteroidales;Bacteroidaceae;Bacteroides;Bacteroides thetaiotaomicron;Bacteroides thetaiotaomicron VPI-5482	Bth28.Y-Int.33:3764710-3765297	R	3017	0.811124	17.6466	0.456346	-0.06835	0.122162	2.27014e-21		CI3prime.NC_004663.1_t52_tRNA-Met(CAT)[1i][2i]	2	1
NC_004663.1	Islander		3768314	3787143	9.419	+	0	Bth28.19.M	M	0	18830	Y-Int	496			other	0	0					Bacteria;Bacteroidetes;Bacteroidia;Bacteroidales;Bacteroidaceae;Bacteroides;Bacteroides thetaiotaomicron;Bacteroides thetaiotaomicron VPI-5482	Bth28.Y-Int.34:3768976-3770463	L	662	3.50924	9.6567	0.199661	-0.0281	0.0474062	1.94229e-10		CI3prime.NC_004663.1_t52_tRNA-Met(CAT)[1i][2i]	2	2
NC_004663.1	TIGER		4001892	4017688	10.931	-	36.36	Bth28.16.todS	todS	8	15797	Y-Int	411		15	other	0	0	GCTCTTTTTGAGGATAAAGAAAGGAATTTATGGGTTGGAACAGACAGGGGtgtttaaaaatctaaCTCGCTCTAATTTGGACTTTGATTGAAAATCAAGAAGTTGGGCGTTTGCC	GCTCTTTTTGAGGATAAAGAAAGGAATTTATGGGTTGGAACAGACAGGGGtgtttatatatataaTCCGGCGGTCGATGTATTTAAACGTTTCAAAATAGCTTCATCAGAAGGGA	TGTTTACGTTCCAACCTCTCTTATTCTCCTTTGACTGCTTTAGAGCTTTAtgttaatatatataaTCCGGCGGTCGATGTATTTAAACGTTTCAAAATAGCTTCATCAGAAGGGA	NZ_CYYB01000016.1:62475-59476	Bacteria;Bacteroidetes;Bacteroidia;Bacteroidales;Bacteroidaceae;Bacteroides;Bacteroides thetaiotaomicron;Bacteroides thetaiotaomicron VPI-5482	Bth28.Y-Int.35:4002186-4003418,Bth28.Y-Int.36:4003482-4004693	L	294	3.30856	8.83046	0.348121	0.0189	0.0803	5.97912e-12		C4001892-4017688(8)	1	1
NC_004663.1	TIGER		5089644	5091681	8.23	+	13.64	Bth28.2.HYP|ppnK	HYP|ppnK	3	2038	Y-Int	317		1	other	0	0	ACGCTTGAAAACATTGGTTCCAGCGTATGGAAACTAGTTATACTAGAGTGtATGATGTCAAAAGTCAATAGTAGCGAGTTCAGTGTAGTCGATGTGCGTGT	ACGCTTGAAAACATTGGTTCCAGCGTATGGAAACTTATTATACTAGAGTGtTCATTATGTGTCGGACAGAATAGGAATAATTATAAAATATGGGGTGAGAT	TTCGCATATTTACCCTTGGTGATAATTGACTGAAAAATACTTGAACATATtTAATTATGTGTCCGACAGAAATATGAATAATTATAAAATATGGGGTGAGA	NZ_CYYB01000005.1:100910-103909	Bacteria;Bacteroidetes;Bacteroidia;Bacteroidales;Bacteroidaceae;Bacteroides;Bacteroides thetaiotaomicron;Bacteroides thetaiotaomicron VPI-5482	Bth28.Y-Int.38:5089961-5090911	L	317	3.484	12.5314	0.229073	-0.02795	0.0467625	3.0044e-09		C5089644-5091681(3)	1	1
NC_004663.1	TIGER,Islander		5222667	5248567	5.497	+	40.91	Bth28.26.Q	Q	9	25901	Y-Int	410	11	72	other	0	0	CTCTTTTTTTTGAGCCTTACCAGCTATGAAAGTATACCGCAAAAAGCAAAaatcccgctaaaactttcattttagcgggattttcgtattcatcattgacgttgatcttgttgggctacctgCCCTCAAACTTTAGTTTCTTTATAATCTCATTTTCAATGAAATAACAGCT	AAGACTCTTTTTTTTGAGCCTTACCAACTTGAAAGTATACCACAAAAAGCaaaaaacccgctaaaattgcagttttagcgggtttttgtcattaaaaagctggtggtttgttgggctacctgGATTCGAACCAGGAATGACAGGACCAGAATCTGTAGTGTTACCATTACAC	TGTCACCGAATTAGCGTCAACTTTTTTCGGGTGGCATTTGTCAAAGCATGaaaaaacccgctaaaattgcagttttagcgggtttttgtcattaaaaagctggtggtttgttgggctacctgGATTCGAACCAGGAATGACAGGACCAGAATCTGTAGTGTTACCATTACAC	NZ_CYYB01000005.1:250198-247199	Bacteria;Bacteroidetes;Bacteroidia;Bacteroidales;Bacteroidaceae;Bacteroides;Bacteroides thetaiotaomicron;Bacteroides thetaiotaomicron VPI-5482	Bth28.Y-Int.42:5238754-5239983,Bth28.Y-Int.39:5222847-5223959,Bth28.Y-Int.41:5237521-5238732,Bth28.Y-Int.40:5233402-5234610	L	180	1.64079	9.79305	0.264787	0.01375	0.0314	1.62512e-06		CI3prime.NC_004663.1_t64_tRNA-Gln(CTG)[1i]	1	1
NC_004663.1	TIGER		5944086	5971992	3.831	-	18.18	Bth28.28.mnmE	mnmE	4	27907	Y-Int	373		12	other	0	0	GCAGGGGAAGTGACAAATGATATGGTGCTTCAGAATATTTTTCAGCATTTttgcatcggcaaATGACGGCTTGTAAACAGCCATAAATAACCATAGCCAATTAGAAGAAAGT	GCAGGGGAAGTGACAAATGATATGGTGCTGCAAAATATATTTGCGCATTTctgcatcggtaaGTAGGTAGTGATTACCAGCGATTAGCATATATCATCAATGATTATTAAGG	TTTCCTACCGTTTAATTTTCAAAACATTGGTAGACAATTAGTCCAATATGctgcatcggaaaGTAAGTGGTGGTTACCAACAATTAGCATCTATCATCAACGATTATTAAGG	NZ_JGEE01000023.1:583661-580662	Bacteria;Bacteroidetes;Bacteroidia;Bacteroidales;Bacteroidaceae;Bacteroides;Bacteroides thetaiotaomicron;Bacteroides thetaiotaomicron VPI-5482	Bth28.Y-Int.46:5968988-5970106,Bth28.Y-Int.45:5964600-5965526	R	1886	1.37658	5.64743	0.0624064	-0.0481	0.0433813	7.52203e-05		C5944086-5971992(4)	1	1
NC_004663.1	TIGER		6042943	6062112	8.081	+	4.55	Bth28.19.dnaK	dnaK	1	19170	Multi-Y-IntAndS-Core	421	21	17	ICE2	2	0	AGAATGCTGGTCAGGATAATAGCAAGCATGGTGACAATGTTCAGGATGCAgattttgaggaagtgaaATGATTCCGATAAGGGAACAGATAATAAACAATAAGCAAAAGCGTGCAGC	AGAATGCTGGTCAGGATAATAGCAAGCATGGTGACAATGTTCAGGATGCAgattttgaggaagtgaaGTAAGATTAGCTGAATTAGTATATATAAAAAGGTGTGTCAGAACTTTTTC	TGTTATATTTGCAACACGTGTACGCAAGTTGCTGATAGGTATATCATGTTgattttgaggaagtgaaGTAAGATTAGCTGAATTAGTATATATAAAAAGGTGTGTCAGAACTTTTTC	NZ_CP012937.1:4190543-4193542	Bacteria;Bacteroidetes;Bacteroidia;Bacteroidales;Bacteroidaceae;Bacteroides;Bacteroides thetaiotaomicron;Bacteroides thetaiotaomicron VPI-5482	Bth28.Y-Int.47:6043701-6044963,Bth28.S-Core.1:6050088-6050741	L	758	5.2661	8.76333	-0.137594	-0.0297	0.047125	4.22853e-09		C6042943-6062112(1)	1	1
NC_009614.1	TIGER		616812	628338	24.864	-	52.63	Bvu1.12.VirE_N.1	VirE_N	10	11527	Multi-Y-IntAndS-Int	559	36	2	other	0	0	ACAGTGTTTCGCCCCTGCTGGTGGGAGCGCAGGGAACGCGCAAGTCCACCttATTTGACTTTTTAAAGTTATACCTTGCTTAAAATAAAGAAATACAGAATG	ACAGTGTTTCGCCCCTGCTGGTGGGAGCGCAGGGAACGCGCAAGTCCACCttTTGCCGCAGCATCATGCCGCCTTCCGAATGCTCCTACTATACGGACAGCC	AAAGATAAAGAGTATTTTCAATAGCAAGGTATAACTTTAACAACTTAACAttTTGCCGCAGCATCATGCCGCCTTCCGAATGCTCCTACTATACGGACAGCC	NZ_ADKO01000024.1:29648-32647	Bacteria;Bacteroidetes;Bacteroidia;Bacteroidales;Bacteroidaceae;Bacteroides;Bacteroides vulgatus;Bacteroides vulgatus ATCC 8482	Bvu1.Y-Int.2:625115-625702,Bvu1.S-Int.1:616885-618561	L	73	4.61783	17.0274	0.487467	-0.077	0.109619	6.98036e-26		C616812-628338(10)	1	1
NC_009614.1	TIGER,Islander		920643	1003703	5.159	+	5.26	Bvu1.83.F	F	1	83061	Y-Int	412		33	ICE2	2	0	GTGCCATAGCTCAGTTGGTAGAGCAAAGGACTGAAAATCCTTGTGTCCCCggttcgattcctggtggcaccaccaaagaaagtACATAAATGCTTTTCACGCATGAAAACCCTTGAATTAGAGATAGTTCAAG	GTGCCATAGCTCAGTTGGTAGAGCAAAGGACTGAAAATCCTTGTGTCCCCggttcgattcctggtggcaccaccaaagtaagtTTTTCACTTTAAAGCAGTTACAGTAAAATGTAACTGCTTTTTTATGCTTT	AAGTAGTAAATGTGCAGTCAATCAGGGATTTAGAATAAACCGAAATAAAAggttcgattcctggtggcaccaccaaagtaagtTTTTCACTTTAAAGCAGTTACAGTAAAATGTAACTGCTTTTTTTATGCTT	NZ_JH724283.1:951361-948362	Bacteria;Bacteroidetes;Bacteroidia;Bacteroidales;Bacteroidaceae;Bacteroides;Bacteroides vulgatus;Bacteroides vulgatus ATCC 8482	Bvu1.Y-Int.4:983921-985144,Bvu1.Y-Int.3:921126-922361	L	483	1.64038	4.69063	0.240963	0.03105	0.033725	3.53775e-06		CI3prime.NC_009614.1_t13_tRNA-Phe(GAA)[1i]	1	1
NC_009614.1	TIGER,Islander		1988538	2084779	4.909	-	21.05	Bvu1.96.F	F	4	96242	Y-Int	412		23	ICE2	2	0	GTGCCATAGCTCAGTTGGTAGAGCAAAGGACTGAAAATCCTTGTGTCCCCggttcgattcctggtggcaccacCAAAAAGCTTTTCAATTTTAGAAAACCCTTGAATTAGAGATAGTTCAAGG	GTGCCATAGCTCAGTTGGTAGAGCAAAGGACTGAAAATCCTTGTGTCCCCggttcgattcctggtggcaccacTTTGAAGAAAAAAAGGCAGTAAAATCCTGATTTCCAAACGGAATCAGGAT	AAGTAATAAATGTACAGTCACTCAAGGAGTTAGAATAAGCCGAAGCAAAAggttcgatttctggtggcaccacTTTGAAGAAAAAAAGGCAGTAAAATCCTGATTTCCAAACGGAATCAGGAT	NZ_JNHJ01000176.1:10520-13519	Bacteria;Bacteroidetes;Bacteroidia;Bacteroidales;Bacteroidaceae;Bacteroides;Bacteroides vulgatus;Bacteroides vulgatus ATCC 8482	Bvu1.Y-Int.8:2014461-2015684,Bvu1.Y-Int.9:2083071-2084306	R	473	1.6473	3.55125	0.223287	0.0403	0.032425	6.28678e-06		CI3prime.NC_009614.1_t29_tRNA-Phe(GAA)[1i]	1	1	Tnp_DDE_Tnp_ISL3.4,Tnp_4.3,Tnp_4.1,Tnp_4.2
NC_009614.1	TIGER,Islander		2197256	2240195	3.807	+	73.68	Bvu1.43.Z	X	14	42940	Y-Int	452		16	other	0	0	AGATAAGCATGTAGAAAGCGTATGGCTTCCTCGTTTGGACGAGGGTTCGActccctccagctccacGAATGGATTTGAAAACCGCTGATTTTCAGCGGTTTTTCTTTTGAAAAAAT	AGATAAGCATGTAGAAAGCGTATGGCTTCCTCGTTTGGACGAGGGTTCGActccctccagctccacAAACTAAGAGTGATTCGTCCTTGGGTTTTCATAATCCAAGGACGAATTCT	TTATTAGTGCTATATGATGTCGGAAAAGGTCTGGTGAATTTATTTCTCATctccctccagctccacAAACTAAGAGTGATTCGTCCTTGGGTTTTCATAATCCAAGGACGAATTCT	NZ_ADKO01000069.1:163883-166882	Bacteria;Bacteroidetes;Bacteroidia;Bacteroidales;Bacteroidaceae;Bacteroides;Bacteroides vulgatus;Bacteroides vulgatus ATCC 8482	Bvu1.Y-Int.10:2238540-2239895	R	300	0.885374	4.01833	0.207125	-0.04335	0.0460187	7.96218e-05		CI3prime.NC_009614.1_t34_tmRNA[1i]	1	1	Tnp_66.12
NC_009614.1	TIGER,Islander		2710338	2819181	5.124	+	21.05	Bvu1.109.S	S	4	108844	Y-Int	408		139	ICE2	2	0	ATTGCGGCGGTCTTGAAAACCGTTGTACCGCGAGGTACCCGGGGTTCGAAtccctgtctctccgcaaaaatagaatgcaaatgaaagaaaatccctgtaaactaacaaattacggggattttttatttttggtacatagcaaaaataagcatattaaagcattctttcggtgtactattcggtgtacctTATTACCTTCAATGTCAGGTACACCTATTTGGTGAATAATTCATTGTTTA	ATTGCGGCGGTCTTGAAAACCGTTGTACCGCGAGGTACCCGGGGTTCGAAtccctgtctctccgctggaaagaattgcaaaacaaagaaaatccctgtaaattaatactttacggggattttttgtttttggtgcatggcaaaaacaagcatatcaaagcattctttcggtgtactattcggtgtacctGGTCTTATGCTTACATATGTGATATCTTCATGCTCTCAAAAAAGATCAAG	GTCTTTTGGTAAGATGCTGATAATGAGTAGGGGAGATGAAAGTTAATCGTtccctgtctctccgctggaaagaattgcaaaacaaagaaaatccctgtaaattaatactttacggggattttttgtttttggtgcatggcaaaaacaagcatatcaaagcattctttcggtgtactattcggtgtacctGGTCTTATGCTTACATATGTGATATCTTCATGCTCTCAAAAAAGATCAAG	NZ_ADKO01000006.1:18610-21609	Bacteria;Bacteroidetes;Bacteroidia;Bacteroidales;Bacteroidaceae;Bacteroides;Bacteroides vulgatus;Bacteroides vulgatus ATCC 8482	Bvu1.Y-Int.12:2710586-2711809	L	248	1.5432	5.75893	0.268798	0.02335	0.0226625	3.83476e-06		CI3prime.NC_009614.1_t42_tRNA-Ser(TGA)[1i]	1	1	Tnp_RVT_1.1,Tnp_RVT_1.2
NC_009614.1	TIGER		2963271	2974830	21.847	-	94.74	Bvu1.12.VirE_N.2	VirE_N	18	11560	Multi-Y-IntAndS-Int	559	36	5	other	0	0	GAAACAGCACTTCACCTTTACTTGTAGGTTCGCAAGGATTCCGGAAATCCacttaATTTGACTTTTTAAAGTTATACCTTGCTTAAAATAAAGAAATACAGAATG	GAAACAGCACTTCACCTTTACTTGTAGGTTCGCAAGGATTCCGGAAATCCacttaTTGCCGTATCTTGCTGCCACCCGAACTCCGTTTCGGCTATGCCGACAGCC	TGCAAAGATAAAGAGTATTTTCAATAGCAAGGTATAACTTTAACAACTTAacataTTGCCGTATCTTGCTGCCACCCGAACTCCGTTTCGGCTATGCCGACAGCC	NZ_CZBK01000008.1:178649-175650	Bacteria;Bacteroidetes;Bacteroidia;Bacteroidales;Bacteroidaceae;Bacteroides;Bacteroides vulgatus;Bacteroides vulgatus ATCC 8482	Bvu1.Y-Int.13:2971606-2972193,Bvu1.S-Int.2:2963342-2965018	L	71	4.61783	17.0274	0.445509	-0.0449	0.0908063	7.24804e-23		C2963271-2974830(18)	1	1
NC_009614.1	TIGER		3152556	3171468	9.874	-	47.37	Bvu1.19.Sq	Sq	9	18913	Y-Int	431		13	other	0	0	GAATTTGTGGGACTTGTCTGCTTTCTGTCCGGTTTTGTCCGGTTAGTTCAgcggagagacaggTTCTATCACCTATCATTTCAAACAATATCACAAACTCGTAATATCTTGTT	GAATTTGTGGGACTTGTCTGCTTTCTGTCCGGTTTTGTCCGGTTAGTTCAgcggagagacaggGATTCGAACCCCGGGTACCTCGCAGTACAACGGTTTTCAAGACCGCCGCA	GTGTAAAATTGGGTGTTTTTCTTGTAAATTACTGATTTTCAGCATTTATTgcggagagacaggGATTCGAACCCCGGGTACCTCGCAGTACAACGGTTTTCAAGACCGCCGCA	NZ_ADKO01000053.1:23424-20425	Bacteria;Bacteroidetes;Bacteroidia;Bacteroidales;Bacteroidaceae;Bacteroides;Bacteroides vulgatus;Bacteroides vulgatus ATCC 8482	Bvu1.Y-Int.15:3170009-3171301	R	167	3.68512	6.79809	0.368236	-0.04135	0.0455938	6.81544e-11		C3152556-3181490(9)	2	1
NC_009614.1	Inferred		3171468	3181490	6.405	-	0	Bvu1.10.Sq	Sq	0	10023	Y-Int	413	6		other	0	0					Bacteria;Bacteroidetes;Bacteroidia;Bacteroidales;Bacteroidaceae;Bacteroides;Bacteroides vulgatus;Bacteroides vulgatus ATCC 8482	Y-Int.16:3171749-3172987	L	281	2.24619	10.1211	0.134903	-0.0315	0.0444437	2.00878e-07		C3152556-3181490(9)	2	2
NC_009614.1	TIGER		3579777	3638675	11.971	+	100	Bvu1.59.TspO_MBR|yehT	TspO_MBR|yehT	19	58899	Y-Int	408		25	Phage1	0	1	AGCATAGACAAGGGAAGTTGTGAAACTTCTTAATAGAATAGTTTAGTTAAgtctagtttagtttttgtgttgtaaATCGGGAGCCTGCAAGAGTGCACGAGCTCCCGATGTTTTTATATTGATTT	AGCATAGACAAGGGAAGTTGTGAAACTTCTTAATAGAATAGTTTAGTTAAgtctagtttagtttttgtgttgtaaGTGCTCCCATCGTAAGCGAACGAATGGGAGCACGTTTTTTAGATACCTGC	ACTAATAACTTGTTGATATTTAAAAAGATAGGCTTAAAATTTGCAGACATgtctagtttagtttttgtgttgtaaGTGCTCCCATCGTAAGCGAACGAATGGGAGCACGTTTTTTAGATACCTGC	NZ_ADKO01000075.1:110965-113964	Bacteria;Bacteroidetes;Bacteroidia;Bacteroidales;Bacteroidaceae;Bacteroides;Bacteroides vulgatus;Bacteroides vulgatus ATCC 8482	Bvu1.Y-Int.22:3621187-3622293,Bvu1.Y-Int.21:3587323-3588546,Bvu1.Y-Int.20:3580013-3581194	L	236	6.49576	7.5078	0.436546	-0.0052	0.0282563	5.45397e-13		C3579777-3638675(19)	1	1
NC_009614.1	Islander		3943198	3958597	17.12	+	0	Bvu1.15.G	G	0	15400	Y-Int	405	7		other	0	0					Bacteria;Bacteroidetes;Bacteroidia;Bacteroidales;Bacteroidaceae;Bacteroides;Bacteroides vulgatus;Bacteroides vulgatus ATCC 8482	Bvu1.Y-Int.24:3943366-3944580	L	168	1.10343	15.2054	0.581872	-0.0703	0.0684812	3.87288e-18		I3prime.NC_009614.1_t64_tRNA-Gly(CCC)[1i]	1	1
NC_009614.1	TIGER,Islander		4005191	4018585	10.267	+	57.89	Bvu1.13.P	P	11	13395	Multi-Y-IntAndS-Core	405	6	59	other	0	0	AGATAAGGCGATTGAAAAATAAAAAAAAGATTCGGGGTGTAGCGCAGTCCggttagcgcacctgctttgggagcagggggtcgtgggttcgaatcccgctaccccgacaGATGAGAATCAAGGAGTTACGGTAAAATGTAGCTCCTTTTTTTTATTCTC	AGATAAGGCGATTGAAAAATAAAAAAAAGATTCGGGGTGTAGCGCAGTCCggttagcgcacctgctttgggagcagggggtcgtgggttcgaatcccgctaccccgacaAAAGAAAAAGGCTTTGATAATCAGTGGTTTGATGCTGTTCTCAAAGCCTT	GATATAAGCTAATCAATTTAATGCCAGTTATTTAATGATGATATTAATAAggttagcgcacctgctttgggagcagggggtcgtgggttcgaatcccgctaccccgacaAAAGAAAAAGGCTTTGATAATCAGTGGTTTGATGCTGTTTTCAAAGCCTT	NZ_CZBK01000015.1:58124-55125	Bacteria;Bacteroidetes;Bacteroidia;Bacteroidales;Bacteroidaceae;Bacteroides;Bacteroides vulgatus;Bacteroides vulgatus ATCC 8482	Bvu1.S-Core_RR.2:4012468-4013106,Bvu1.Y-Int.25:4005348-4006562	L	157	2.02986	10.1555	0.218236	-0.06	0.0649938	2.75617e-11		CI3prime.NC_009614.1_t66_tRNA-Pro(TGG)[1i]	1	1
NC_009614.1	TIGER		4546647	4567664	8.129	-	5.26	Bvu1.21.HYP	HYP	1	21018	Y-Int	309		3	ICE2	2	0	ACAGTTAGCGATATATTGTAATATTGTTGATAATCAGCTACTTACCGATGcagCATATTTACATCATTGATTATCAGCGACCATTCATTTTAATCGGTACAAC	ACAGTTAGCGATATATTGTAATATTGTTGATAATCAGCTACTTACCGATGcagAAAATATAAATTGATTTGTAATATATTGATATTTAGTATGCTTTTCCCTA	GACAGTTCGGGCAAGTATGCCGAGTGCTGACACCTTTGTAGGGTTCAATAcagAAAATATAAATTGATTTGTAATATATTGATATTTAGTATGCTTTTCCCTA	NZ_CP013020.1:3762740-3765739	Bacteria;Bacteroidetes;Bacteroidia;Bacteroidales;Bacteroidaceae;Bacteroides;Bacteroides vulgatus;Bacteroides vulgatus ATCC 8482	Bvu1.Y-Int.26:4549701-4550627	L	3054	4.73666	5.343	0.10954	-0.03905	0.0482	3.78644e-09		C4546647-4567664(1)	1	1	Tnp_66.4,Tnp_66.1
NC_009614.1	TIGER		4601483	4610248	10.692	+	5.26	Bvu1.9.Y-Int	Y-Int	1	8766	Y-Int	413		16	other	0	0	CTCTTAAAGCATGGATAAAAAAAGCAGGTATTCAAAAACATATAACATTCcactgcttgagtcacaGTAAACTCTTTTATTTATTGAATATCAGCGAGTTGAGTATTTTAAAGAAT	CTCTTAAAGCATGGATAAAGAAAGCTGGTATTCAAAAACATATAACATTCcactgctttaggcacaCATATGCTACACTACAGATCGCAGCCGGTACAGACATCTTCACAGTGTCA	GCAGTTCATTTCTCTCATCTTCATTTTCCGTTGCTTTTGCTTAAATTGTGcactgctttaggcacaCATATGCTACACTACAGATTGCAGCCGGTACAGACATCTTCACAGTGTCA	NZ_DS264518.1:21325-18326	Bacteria;Bacteroidetes;Bacteroidia;Bacteroidales;Bacteroidaceae;Bacteroides;Bacteroides vulgatus;Bacteroides vulgatus ATCC 8482	Bvu1.Y-Int.29:4607456-4608679,Bvu1.Y-Int.30:4608711-4609949	R	299	3.67884	10.8757	0.179774	0.0108	0.0998625	1.03556e-11		C4601483-4610248(1)	1	1
NC_015160.1	Islander		67771	81212	19.84	-	0	Osp2.13.Z	X	0	13442	Y-Int	410			other	0	0					Bacteria;Bacteroidetes;Bacteroidia;Bacteroidales;Odoribacteraceae;Odoribacter;Odoribacter splanchnicus;Odoribacter splanchnicus DSM 20712	Osp2.Y-Int.1:79801-81030	R	182	1.27663	12.2185	0.437898	-0.0916	0.154762	7.36535e-21		I3prime.NC_015160.1_t1_tmRNA[1i]	1	1
NC_015160.1	Islander		3099612	3137958	6.801	-	0	Osp2.38.P	P	0	38347	Y-Int	405			ICE1	0	2					Bacteria;Bacteroidetes;Bacteroidia;Bacteroidales;Odoribacteraceae;Odoribacter;Odoribacter splanchnicus;Odoribacter splanchnicus DSM 20712	Osp2.Y-Int.9:3136613-3137827	R	131	1.79568	5.51897	0.5455	-0.0273	0.025125	8.07031e-08		I3prime.NC_015160.1_t35_tRNA-Pro(CGG)[1i]	1	1
NC_015160.1	TIGER		4002151	4009265	11.276	+	100	Osp2.7.Bro-N	Bro-N	1	7115	Y-Int	120		246	other	0	0	ACAAATTGTAGTCAACTGAAAATGCCCTCATCTGACGGTAAGTATTATAAgacagatgttgctgataccgagcaattgtttcggttgatacaatccataccctctcctaaagcagaacctttcaagttgtggatggcacaagtagctaaggaacgacttgaccaaatgcaagacccggaactgtctattcagcaggctatgatggattacaaacggttgggatattccgacaactggattaatcaacggctcaaaagtatagaaatccgtaaggacttaacggatgaatggaaacgGCATGGATTACAGGAGGGTGTACAGTTTGCTACTCTAACAGATATCATCT	GCTGAAATCGTACAACTGAAAATGCCCTCGTCTGATGGTAAGTATTACAAgacagatgttgctgatactgaacagttattccggttgatacagtcaataccctctcctaaagctgaacctttcaaattatggatggcacaggtagctaaggaacggttagatcaaatgcaagacccggaactgtccatcgaacaggcaatgctggactataaacggttggggtattctgacaattggatcaatcaacggctcaaaagtatagaaatccggaaagatttaacagatgagtggaaacgTCACGGATTACAGGAGGGAGTACAGTTTGCTACATTAACTGATATCATCT	ACAAATTGTAACCGTTTGAAATTACCTGCTGAAGATGGCAAAATGCGTTTgacggatgttgctgatacagaacaattattccgattgatacaatccataccctctcctaaagctgaacctttcaaattgtggatggcacaggtagctaaggaacggcttgaccgaatgcaggacccggaattgtctattcagcaggcaatgctggactataaacggctgggatattccgacaactggattaatcaacggctcaaaagtatagaaatccgtaaggacttaacggatgaatggaaacgGCATGGATTACAGGAGGGTGTACAGTTTGCTACTCTAACAGATATTATCT	NZ_LT594621.1:1921401-1924400	Bacteria;Bacteroidetes;Bacteroidia;Bacteroidales;Odoribacteraceae;Odoribacter;Odoribacter splanchnicus;Odoribacter splanchnicus DSM 20712	Osp2.Y-Int.10:4006462-4006821	R	2444	3.44378	7.38836	0.301056	-0.0717	0.0749875	2.70358e-12	I3prime.NC_015160.1_t49_tRNA-Pro(GGG)[1i]	C4002151-4009265(1)	1	1	Tnp_4.5
NC_014734.1	Islander		2360202	2396613	3.585	+	0	Ppr1.36.R	R	0	36412	Y-Int	459			Phage2	0	3					Bacteria;Bacteroidetes;Bacteroidia;Bacteroidales;Porphyromonadaceae;Paludibacter;Paludibacter propionicigenes;Paludibacter propionicigenes WB4	Ppr1.Y-Int.3:2395019-2396395	R	218	1.39424	4.73023	0.291004	-0.0245	0.0356	0.000132735		I3prime.NC_014734.1_t40_tRNA-Arg(CCT)[1i]	1	1
NC_009615.1	TIGER,Islander		1454305	1472567	9.135	-	29.41	Pdi1.18.K	K	5	18263	Y-Int	405		25	other	0	0	TACAATACGTTGATATTGTAGGACTTGTCTCTTTTTTGTCGCCGTTTGGCtttgttcttatgtgatccgcctgggATTCTCCTTGTTGAGTTACCACGCTGATATTTAAAACTTTATATTTCTTG	TACAATACGTTGATATTGTAGGACTTGTCTCTTTTTTGTCGCCGTTTGGCtttgttcttatgtgatccgcctgggGCTCGAACCCAGGACCCCAACATTAAAAGTGTTGTGCTCTACCAGCTGAG	ATAAAAATCCCTGATAATGTCTGATTATCAGGGATTTGCTTGATTTTTCTtttgttttcagtgatccgcctggggCTCGAACCCAGGACCCCAACATTAAAAGTGTTGTGCTCTACCAGCTGAGC	NZ_JH976503.1:324187-321188	Bacteria;Bacteroidetes;Bacteroidia;Bacteroidales;Porphyromonadaceae;Parabacteroides;Parabacteroides distasonis;Parabacteroides distasonis ATCC 8503	Pdi1.Y-Int.12:1469642-1470856,Pdi1.Y-Int.11:1458275-1459483	R	1711	1.41481	8.00195	0.490175	-0.02435	0.06835	3.73659e-10		CI3prime.NC_009615.1_t24_tRNA-Lys(TTT)[1i]	1	1
NC_009615.1	TIGER		2521756	2532507	14.744	+	64.71	Pdi1.11.chromosome_segregation_protein	chromosome_segregation_protein	11	10752	Y-Int	407		20	ICE2	2	0	AGAAATTGATTTATTCTTACCTAAATTAGCTGCAAACCTGGCACAAGAAAtcaataaatctctggaataaCCTCGAAAAACGGGAGAAATGGCGCTAAACGACTTAATATCAGAGTTGTT	GAAATTGATTTATTCTTGCCTAAATTAGCTTCAAACCTGGCACAAGAAATcaataatatcctgcacataaAAGAACAGCTTCAGAAAGAGAATACCGGTGCTTATCCGTTGGAGACATTG	TTCTCCCAAAGTCCTTATTATAAAGAACTAAGAAAGCTATTCCAAAATTAcaaaaatatcctgcacataaAGGAACAACTTCAGAAGGAGAATACAGGTGCCTATCCGTTGGAGACATTG	NZ_BBIJ01000088.1:4285-1286	Bacteria;Bacteroidetes;Bacteroidia;Bacteroidales;Porphyromonadaceae;Parabacteroides;Parabacteroides distasonis;Parabacteroides distasonis ATCC 8503	Pdi1.Y-Int.17:2522014-2523234	L	258	6.09236	4.95633	0.340175	-0.02425	0.12645	9.19754e-16		C2521756-2532507(11)	1	1
NC_009615.1	TIGER		2589049	2629790	1.428	-	88.24	Pdi1.41.HYP	HYP	15	40742	Y-Int	412		9	other	0	0	CAGAAGAGTGATATGACGATCTATTCGGATACTCGTTCAGTATCGCTCACtttaaagtaAACGCAGCAAGAAAAAGCAAGGTTGATGATAATACAGCAAAAATGCAGTC	CAGAAGAGTGATATGACGATCTATTCGGATACTCGTTCAGTATCGCTCACtttaaagtaTACATTGGGCAAGATGAACCGGAAGAATAAGAAAGAGATCGATTCTTCAC	AACTTCTATAAGCGTTTGTCTTTCAAATCAATCTGTCAATAAGATAAGAAtttaaagtaTACATTGGGCAAGATGAACCGGAAGAATAAGAAAGAGATCGATTCTTCAC	NZ_JH976495.1:239822-242821	Bacteria;Bacteroidetes;Bacteroidia;Bacteroidales;Porphyromonadaceae;Parabacteroides;Parabacteroides distasonis;Parabacteroides distasonis ATCC 8503	Pdi1.Y-Int.18:2617793-2619007,Pdi1.Y-Int.19:2628281-2629516	R	274	1.77117	2.70959	0.0258895	-0.0154	0.0683938	0.0190183		C2589049-2629790(15)	1	1
NC_009615.1	TIGER,Islander		3000644	3008510	17.982	-	82.35	Pdi1.8.P	P	14	7867	Y-Int	423		120	other	0	0	TGCACCCGTAAAATAAAAGCGGGATGTAGCTCAGCCCGGTTAGAGTACGCgtctggggggcgtgtggtcgctggttcgaatccagtcatcccgactgttaagaatgagggagttatgctgataagcgtaactcctttttctttgttctctaccactttcctaaaacaatgGCTGTTGGTCTGTGCAAATAAATGCAATTTTGTTTTATCTCTTTTCATGT	TGCACCCGTAAAATAAAAGCGGGATGTAGCTCAGCCCGGTTAGAGTACGCgtctggggggcgtgtggtcgctggttcgaatccagtcatcccgactaaagctgagagaaaaggagttaagtctatggcttaactcctttttttgctctctatcactttcctaaaacaatgAGGCAGTAGAAATTCCGACTCATCCGATATTCATGGGGGATAGCCTTAAA	CTGCTCGAAAGACGAGCATTTGGATGCTGCTCGCTTGACTGTCTGTATCGgtctggggggcgtgtggtcgctggttcgaatccagtcatcccgactaaagctgagagaaaaggagttaagtctatggcttaactcctttttttgctctttatcactttcctaaaacaatgAGGCAGTAGAAATTCCGACTCATCCGATATTCATGGGGGATAGCCTTAAA	NZ_JNHP01000163.1:96003-93004	Bacteria;Bacteroidetes;Bacteroidia;Bacteroidales;Porphyromonadaceae;Parabacteroides;Parabacteroides distasonis;Parabacteroides distasonis ATCC 8503	Pdi1.Y-Int.20:3001019-3002287	L	375	2.88692	13.0678	0.311604	-0.0986	0.1097	5.31204e-19		CI3prime.NC_009615.1_t50_tRNA-Pro(GGG)[1i]	1	1
NC_009615.1	TIGER		3560512	3576689	6.669	+	47.06	Pdi1.16.ychF	ychF	8	16178	Y-Int	388	14	44	other	0	0	TGATTATCTTTGCGAACTCAAAACAAGTCGCTTGGAGCGACTATATAACAgattgataataaaaaatacgataataatatggcattacaatgtgTTGTAAAAGCAGGGTAGAAGCATGAGAAACAAAAGCAAAAAAATGATAAA	TGATTATCTTTGCGAACTCAAAACAAGTCGCTTGGAGCGACTATATAACAgattgataataaaaaatacgataataatatggcattacaatgtgGCATTGTGGGACTTCCGAACGTAGGAAAGTCTACCCTTTTCAATTGCCTA	TTGTTACTTACTCACTCTTAACCCCTCTTTTATATTATTAAAAATCAAATgattaaatataataacacataatattatggcattacaatgtggcATTGTGGGACTTCCGAACGTAGGAAAGTCTACCCTTTTCAATTGCCTATC	NZ_GG774759.1:148828-151827	Bacteria;Bacteroidetes;Bacteroidia;Bacteroidales;Porphyromonadaceae;Parabacteroides;Parabacteroides distasonis;Parabacteroides distasonis ATCC 8503	Pdi1.Y-Int.22:3560735-3561898	L	223	1.71282	5.2465	0.240175	-0.0705	0.0579937	1.09222e-07		C3560512-3576689(8)	1	1
NC_009615.1	TIGER		3903977	3946461	3.733	+	100	Pdi1.42.DUF3836|trpB	DUF3836|trpB	17	42485	Y-Int	412		11	other	0	0	GAACATGATTATCCCGAGTACTAATTACGAAGAAATTTTCTCATAATACAtactttaaattCTTATCTTGTTGACAGATTGATTTGAAAGACAAACGCTTATAGAAGTTTT	GAACATGATTATCCCGAGTACTAATTACGAAGAAATTTTCTCATAATACAtactttaaattAAGACTTTCATAGACAAATAGGGGAAAGGGGCGATTTGGTATCGCCCCTT	GACTGCATTTTTGCTGTATTATCATCAACCTTGCTTTTTCTTGCTGCGTTtactttaaattAAGACTTTCATAGACAAATAGGGGAAAGGGGCGATTTGGTATCGCCCCTT	NZ_JNHP01000146.1:27351-30350	Bacteria;Bacteroidetes;Bacteroidia;Bacteroidales;Porphyromonadaceae;Parabacteroides;Parabacteroides distasonis;Parabacteroides distasonis ATCC 8503	Pdi1.Y-Int.25:3944951-3946186,Pdi1.Y-Int.24:3929162-3930376	R	275	1.92975	3.65267	0.0657566	-0.02475	0.0681062	9.42319e-05		C3903977-3946461(17)	1	1
NC_009615.1	TIGER		4286573	4300511	9.167	-	64.71	Pdi1.14.HYP|fimA	HYP|fimA	11	13939	Y-Int	403	29	8	ICE2	2	0	CAGATGGAATAACATCTACAATTTTCATTCTGCATCTACCATGTTTTAATgggaaacgGTAAGCGTCTCCGCGTTGCTATCTTTTTTTCCATTTGTCGGGCAGTAATT	CAGATGGAATAACATCTACAATTTTCATTCTGCATCTACCATGTTTTAATgggaaacgCAAAAAAATCACTTCCCAAGCTTGCGGACTCGTATATTTAGTATTATACG	GGTAGGATATGGATAATTATGAAAAAAGACGGCATCGCGGAGACGCTTACgggaaacgCAAAAAAATCACTTCCCAAGCTTGCGGACTCGTATATTTAGTATTATACG	NZ_KQ236096.1:820049-823048	Bacteria;Bacteroidetes;Bacteroidia;Bacteroidales;Porphyromonadaceae;Parabacteroides;Parabacteroides distasonis;Parabacteroides distasonis ATCC 8503	Pdi1.Y-Int.27:4287472-4288680	L	899	5.61323	3.99632	0.15194	-0.01185	0.103362	3.473e-10		C4286573-4300511(11)	1	1	Tnp_66.1
NC_009615.1	TIGER		4572943	4577999	22.531	+	100	Pdi1.5.HYP|HYP	HYP|HYP	17	5057	Y-Int	384	6	8	other	0	0	GTATACGTAATAAGGCGTGGGCTGTTGTTTATTATTTGTCCGATGGGTGTttggcgatTACCAATAGTTTTTGCTGTAATTGATTGATATTTAAACAAAAAGCCCACT	GTATACGTAATAAGGCGTGGGCTGTTGTTTATTATTTGTCCGATGGGTGTttggcgatGCCTCAGTTTCGAATAGTAGATTAACAGTTCCCACGCTTCTTTTTTGTAG	ATTGCTTTTAGTTGTAGTTTAATTGATATTGGTTTTTGTAGTGTAGGTTAttggcgatGCCTCAGTTTCGAATAGTAGATTAACAGTTCCCACGCTTCTTTTTTGTAG	NZ_JNHP01000002.1:209627-212626	Bacteria;Bacteroidetes;Bacteroidia;Bacteroidales;Porphyromonadaceae;Parabacteroides;Parabacteroides distasonis;Parabacteroides distasonis ATCC 8503	Pdi1.Y-Int.30:4576630-4577781	R	218	2.31365	14.4418	0.406842	-0.0929	0.175912	1.50146e-23		C4572943-4577999(17)	1	1
NC_009615.1	TIGER,Islander		4685767	4738724	6.386	+	29.41	Pdi1.53.F	F	5	52958	Y-Int	412		29	other	0	0	GTGCCATAGCTCAGTTGGTAGAGCAAAGGACTGAAAATCCTTGTGTCCCCggttcgattcctggtggcaccaccaaaaaGCTTTTCAATTTTAGAAAACCCTTGAATTAGAGATAGTTCAAGGGTTCTT	GTGCCATAGCTCAGTTGGTAGAGCAAAGGACTGAAAATCCTTGTGTCCCCggttcgattcctggtggcaccactgaaaaTCAAAGGGTTACTCATATGAGTAACCCTTCTCTATTTTTACCTCTCTGCG	AAGTAATAAGTGTACAGTCACTCAAGGAGTTAGAATAAACCGAAGCAAAAggttcgattcctggtggcaccactgaaaaTCAAAGGGTTACTCATATGAGTAACCCTTCTTTATTTTTACCTCTCTGCG	NZ_JNHP01000002.1:104955-101956	Bacteria;Bacteroidetes;Bacteroidia;Bacteroidales;Porphyromonadaceae;Parabacteroides;Parabacteroides distasonis;Parabacteroides distasonis ATCC 8503	Pdi1.Y-Int.32:4686252-4687487	L	485	1.24704	5.4349	0.316446	0.01665	0.0723375	2.09599e-07		CI3prime.NC_009615.1_t80_tRNA-Phe(GAA)[1i]	1	1	Tnp_21.4,Tnp_21.6
NC_010729.1	TIGER		96057	102097	7.921	+	100	Pgi2.6.Helicase_C	Helicase_C	1	6041	Y-Int	412		8	other	0	0	CCGTGGCGTCCTTCTGACTTAGAGCAAAGGGATGGACGAGCCGTGCGTAAgggaaatgAGATAGCCAAACTCTATGCAGACAATAAGGTGGATGTTATCATCTATGCG	CCGTGGCGTCCTTCCGATTTGGAGCAGAGGGACGGACGAGCCGTGCGCAAgggcaatgGTAATCATACGGCGCAGGGGCATCATGTAAATCCATACCGTGTTGTTACA	GGATATGCTGTAATCCACGAACGGGTCACGAACTATCCATCCGTGATTCTgggcaatgGTAATCATACGGCGCAGGGGCATCATGTAAATCCATACCGTGTTGTTACA	NC_022124.1:246013-249012	Bacteria;Bacteroidetes;Bacteroidia;Bacteroidales;Porphyromonadaceae;Porphyromonas;Porphyromonas gingivalis;Porphyromonas gingivalis ATCC 33277	Pgi2.Y-Int.1:101455-102690	R	1	1.68106	12.7899	0.119637	-0.0585	0.0458563	6.12216e-09		C96057-102097(1)	1	1
NC_015571.1	TIGER		1026893	1074451	9.38	-	100	Pgi5.48.lutA|serB	lutA|serB	24	47559	Y-Int	412	10	8	ICE2	2	0	AACCTCTGTGCAAAGAGACATTTATCGGATGGAGGTATGCTTTTTGGCAAaaatctatCATTTAGGTATAAGTAATTGGCTATCAACAGTCGAATGAGTCATGAAATG	AACCTCCGTGCTAAGAGAAATTTATCGGACGGAGGTATGCTTTTTGGCGGaaatatatTTACTTTGGGATAGAAGAGTAGACCCATAAGGAGCTTGAATACGATGCGA	ATTTGCGCCATTTCGCCTTTTCTTGAACCTTGAGGATAGATTTTTACTAAaaatatatTTACTTTGGGATAGAAGAGTAGACCCATAAGGAGCTTGAATACGATGCGA	NZ_KI259096.1:13849-10850	Bacteria;Bacteroidetes;Bacteroidia;Bacteroidales;Porphyromonadaceae;Porphyromonas;Porphyromonas gingivalis;Porphyromonas gingivalis TDC60	Pgi5.Y-Int.1:1027264-1028499	L	371	2.68239	9.64252	0.202221	-0.0237	0.048275	2.1266e-10	C1027858-1031671(1)	C1026893-1074451(24)	1	1
NC_015571.1	Islander		2014931	2029972	15.678	+	0	Pgi5.15.S	S	0	15042	Y-Int	433	5		ICE1	1	0					Bacteria;Bacteroidetes;Bacteroidia;Bacteroidales;Porphyromonadaceae;Porphyromonas;Porphyromonas gingivalis;Porphyromonas gingivalis TDC60	Pgi5.Y-Int.3:2028511-2029809	R	163	6.16104	9.01206	0.116248	-0.0677	0.0803062	1.06996e-16		I3prime.NC_015571.1_t42_tRNA-Ser(TGA)[1i]	1	1
NC_002950.2	TIGER		877176	894104	5.295	-	37.93	Pgi7.17.Y-Int.1	Y-Int	11	16929	Y-Int	410		2	other	0	0	ATCTCAAGGAGATAGCCGACCTTTGTGGTATCAAGAAGAACCTTACCTTCcaTATGGCAAGGCATAGATAATTTTATAAACACCAAATAATCAATAGATTAA	ATCTCAAAGAGATAGCTGATATTTGTGGCATCAAGAAGAATCTTACCTTTcaCCTTGCCCGCCACACCTTTGCTACGATGTCACTCAGCAAAGGTGTACCAA	ACCATATTTCCACCTATGTTCCTCTTACGCTTGCTTAGGCTTGTATTTACcaCCTTGCCCGACACACCTTTGCGACGATGTCGCTCAGCAAGGGTGTACCGA	NZ_ATMK01000020.1:11715-8716	Bacteria;Bacteroidetes;Bacteroidia;Bacteroidales;Porphyromonadaceae;Porphyromonas;Porphyromonas gingivalis;Porphyromonas gingivalis W83	Pgi7.Y-Int.2:877466-878695,Pgi7.Y-Int.3:878721-879923	L	290	0.783095	6.01508	0.124861	-0.09235	0.0526063	2.58477e-06		C877176-894104(11)	1	1	Tnp_5.5
NC_002950.2	Islander		895453	905574	9.094	-	0	Pgi7.10.S	S	0	10122	Y-Int	433	5		other	0	0					Bacteria;Bacteroidetes;Bacteroidia;Bacteroidales;Porphyromonadaceae;Porphyromonas;Porphyromonas gingivalis;Porphyromonas gingivalis W83	Pgi7.Y-Int.4:895617-896915	L	164	1.76569	10.8995	0.164543	-0.0486	0.0670625	4.11007e-10		I3prime.NC_002950.2_t17_tRNA-Ser(TGA),B2[1i]	1	1
NC_002950.2	TIGER		915863	939347	14.275	-	6.9	Pgi7.23.mnmE	mnmE	2	23485	Multi-Y-IntAndS-Core	368	11	15	ICE2	2	0	GCCGCGAAATCACCAGCGACGACACCCTGCACTACATCTTCGCCCACTTCtgcatcggcaagtaaTTTCTGATTACAACCGATAATCATATATCACCAAATATCGAAAAGGCGTT	GCCGCGAAATCACCAGCGACGACACCCTGCACTACATCTTCGCCCACTTCtgcatcggtaagtaaGGGTTGTTTTATACGAGAAGGCTTATTACTCTGTAACAGTGTTGATGAAA	TTGTACCGATTAAAAGGCTAATCGCCTAATTGATAGAGAGGTAAATATATtgcatcgtggtaagtAAGGGTTGTTTTATACGAGAAGGCTTATTACTCTGTAACAGTGTTGATGA	NZ_KI629926.1:11607-8608	Bacteria;Bacteroidetes;Bacteroidia;Bacteroidales;Porphyromonadaceae;Porphyromonas;Porphyromonas gingivalis;Porphyromonas gingivalis W83	Pgi7.S-Core.1:927139-927759,Pgi7.Y-Int.5:937000-938103	R	1244	5.82545	7.4644	0.214233	-0.04155	0.0754625	2.71061e-15		C915863-939347(2)	1	1	Tnp_As1.2
NC_002950.2	TIGER		1178732	1187138	16.472	+	100	Pgi7.8.murF|panD	murF|panD	29	8407	Y-Int	408		9	other	0	0	GAGAGATATACTGAATACAAGTGCGATTGTTGTATATACATATATTTACCgtaactttgGATAGGAAAGCGACATTCCTTTATCTAAGGGCGTTCCGTGCGATTGGCTG	GAGAGATATACTGAATACAAGTGCGATTGTTGTATATACATATATTTACCgttactttgCAATCGTAAAAAATATAGAGAATTGGAAAACAACATGTACGTCGAAGTAT	CCCAATTGCGTTAAACTGCCGATTTTATGCGAATATTACAGCGATTTTAAgttactttgCAATCGTAAAAAATATAGAGAATTGGAAAACAACATGTACGTCGAAGTAT	NZ_CP011995.1:980655-983654	Bacteria;Bacteroidetes;Bacteroidia;Bacteroidales;Porphyromonadaceae;Porphyromonas;Porphyromonas gingivalis;Porphyromonas gingivalis W83	Pgi7.Y-Int.6:1185613-1186836	R	302	8.54379	7.57933	0.360972	-0.0279	0.0682312	1.7189e-17		C1178732-1187138(29)	1	1
NC_002950.2	TIGER		1521475	1538489	5.86	+	10.34	Pgi7.17.Y-Int.2	Y-Int	3	17015	Y-Int	410	11	8	other	0	0	ATCTGAAAGAGATAGCCGATTTGTGCAATATCCGCAAACCCCTTTCCTTTcatatggcAAGGTATAGAGAATTTTATAAACATCAAATAATCAATAGATTATATTGTA	ATCTGAAAGAGATAGCCGATTTGTGCAATATCCGCAAACCCCTTTCCTTTcacatggcTCGCCATACATTTGCCACGATGTCTTTGAGCAAAGGCGTTCCCATCGAAT	ACCATATTTCCACCTATGTTCCTCTTACGCTTGCTTAGGCTTGTATTTACcacatggcCCGGCACACATTTGCCACGATGTCTTTGAGCAAAGGCGTTCCCATCGAAT	NZ_JRAK01000053.1:4364-1365	Bacteria;Bacteroidetes;Bacteroidia;Bacteroidales;Porphyromonadaceae;Porphyromonas;Porphyromonas gingivalis;Porphyromonas gingivalis W83	Pgi7.Y-Int.7:1535739-1536941,Pgi7.Y-Int.8:1536967-1538196	R	293	1.08379	6.36514	0.124861	-0.0904	0.0516	7.0405e-07	I3prime.NC_002950.2_t30_tRNA-Asp(GTC)[1i]	C1521475-1538489(3)	1	1	Tnp_5.11	344
NC_016610.1	TIGER		664510	685627	12.934	+	66.67	Tfo1.21.5S_rRNA|YicC_N	5S_rRNA|YicC_N	2	21118	Y-Int	415		38	other	0	0	ATATCGCCGGCTGTTCCGCTCGGATTTTACGTACGTTGCGATGCGCGTAAattttctcccgtatataaatttcgctacatacggacgcGCGAAAACTTACATACGAAGATAATTCTTAAAATGTATCTAATTGAGAAT	ATATCGCCGGCTGTTCCGCTCGGATTTTACGTACATACGGATGCGCGAAAattttctcccgtatataaattttgccgcatacggacgcAAGTGTTTTTGCAGCTTTTTCGCCCGGCTTTTAGGCTACGACATGGGGCG	CTCCTATACTTCTTCATTCTCAGTGATTAGTTACATACGGATATAAATTTattttctcccgtatataaattttgccgcatacggatgcAAGTGTTTTTGCAGCTTTTTCGCCCGGCTTTTAGGCTACGACATGGGGCG	NZ_AP013044.1:696916-693917	Bacteria;Bacteroidetes;Bacteroidia;Bacteroidales;Porphyromonadaceae;Tannerella;Tannerella forsythia;Tannerella forsythia 92A2	Tfo1.Y-Int.2:684070-685299,Tfo1.Y-Int.1:682813-684057	R	328	2.87456	10.0264	-0.0328096	-0.0742	0.106612	5.93719e-14		C664510-685627(2)	1	1
NC_016610.1	TIGER		1314990	1362897	9.593	-	100	Tfo1.48.HYP|barA	HYP|barA	3	47908	Y-Int	412		6	ICE2	2	0	GTTAATTTTTTTTGCCTGAAAAATTTGCGCGATAAAAAAAAATTTTACATctttgtGCAAAGAAGTTACGAAAAGAGTGTAATTTATTGGAACTGAGCGTAGGTTA	GTTAATTTTTTTTGCCTGAAAAATTTGCGCGATAAAAAAAAATTTTACATctttgtATCGTTAAATAATAAAAGCAGGTATCATGAATACAAGAAGACCTAAGATT	TAACTCAATTCTATCACTATATCTTTCCGCATTTCACTTTTTTGTAGTAActttgtATCGTTAAATAATAAAAGCAGGTATCATGAATACAAGAAGACCTAAGATT	NZ_AP013045.1:1098250-1095251	Bacteria;Bacteroidetes;Bacteroidia;Bacteroidales;Porphyromonadaceae;Tannerella;Tannerella forsythia;Tannerella forsythia 92A2	Tfo1.Y-Int.4:1315318-1316553	L	328	1.89091	9.36561	0.0894126	0.0502	0.0614437	1.30303e-10		C1314990-1362897(3)	1	1
NC_016610.1	Islander		2085012	2103945	12.519	-	0	Tfo1.19.L	L	0	18934	Y-Int	409	11		other	0	0					Bacteria;Bacteroidetes;Bacteroidia;Bacteroidales;Porphyromonadaceae;Tannerella;Tannerella forsythia;Tannerella forsythia 92A2	Tfo1.Y-Int.6:2096433-2097236,Tfo1.Y-Int.5:2085260-2086486	L	248	1.98298	5.68276	0.160001	-0.0952	0.133	1.54305e-13		I3prime.NC_016610.1_t29_tRNA-Leu(CAA)[1i]	1	1
NC_016610.1	TIGER		3279215	3312770	6.426	-	33.33	Tfo1.34.Y-Int	Y-Int	1	33556	Y-Int	410		7	other	0	0	AGATTGCCGATTTGTGCGGAATAAAGAAGCATTTAACCTTTCACATGGCAcgacataGAGATTTTTATAAACGACAAATAATCAATAGATTAAATTGTTTGTCAATA	AGATAGCCGATTTGTGCAATATCCGCAAACCCCTTTCCTTTCACATGGCCcgacataCATTTGCCACGATGTCTTTGAGCAAAGGCGTTCCCATCGAATCCGTGTCG	TTCTCTATATTCTTCCAAATCCTTAAATGGACGATATTTTCCATTGTTTAcgccataCATTTGCCACGATGTCTTTGAGTAAAGGCGTTCCCATCGAATCCGTGTCG	NZ_JRFB01000003.1:498698-495699	Bacteria;Bacteroidetes;Bacteroidia;Bacteroidales;Porphyromonadaceae;Tannerella;Tannerella forsythia;Tannerella forsythia 92A2	Tfo1.Y-Int.9:3280797-3281999,Tfo1.Y-Int.8:3279515-3280744	L	300	1.11726	4.3978	0.143958	-0.05925	0.0802937	1.91133e-07		C3279215-3312770(1)	1	1	Tnp_5.2
NC_015311.1	Inferred		412282	436173	13.05	-	0	Pde2.24.L	L	0	23892	Y-Int	391			ICE2	2	0					Bacteria;Bacteroidetes;Bacteroidia;Bacteroidales;Prevotellaceae;Prevotella;Prevotella denticola;Prevotella denticola F0289	Y-Int.1:412581-413753	L	299	4.90408	6.45426	0.109005	-0.12425	0.0599563	4.54189e-14		CI3prime.NC_015311.1_t9_tRNA-Leu(CAA)[1i]	2	1	Tnp_982c.1
NC_015311.1	TIGER		436173	440107	2.763	-	7.32	Pde2.4.L	L	3	3935	Y-Int	144		155	other	0	0	TAGACGCGCTGGTCTCAAACACCAGTGGAGCAATCCATCCCGGTTCGAGCccgggtctgggtaccacaaatcccttgtaaatagctgatttacaaggggtttttctttttcaaggcgtactaagagtgtactttatgacaaaacaaagagaaaggtgtacttttatgatttttcgtctcttagttttatatttaattaacgacaaTAAAAACTTTAGGAAATAGTAAAGCCCTGGCTTGAGAAAGTCGGGGCTTT	TAGACGCGCTGGTCTCAAACACCAGTGGGGCAACCCATCCCGGTTCGAGCccgggtctgggtactacaaatcccttgtaaatcgctgatttacaagggatttttctttttcagtatgtactaaaagtgtactttgtaacaaaacaatgagaaaggtgtacttttatagcttttcgcctcttagttttatatttaattaacgacaaCTCTTCCCTTTTATTCTGTTTATTTCCCTTTCTTGGCTTTTTCTCCAACG	TTATCAGTATTATATATTCTTCTCGTTTCTCTTGTTTTCACGATCTTGTAccgggtctggggtactacaaaccacttgtaagtctttgatttacaatggattcttctttttcagaatgtactaaaagtgcactatataacaatacaatgaaaaaggtatacttttatagtttttcgccactcagatttatatttaattaacgacaACTCTTCCCTTTTATTCTGTTTATTTCCCTTTCTTGGCTTTTTCTCCAAC	NZ_AJIN01000009.1:36532-33533	Bacteria;Bacteroidetes;Bacteroidia;Bacteroidales;Prevotellaceae;Prevotella;Prevotella denticola;Prevotella denticola F0289	Pde2.Y-Int.2:436436-436867	L	263	1.12849	3.68833	0.0879523	-0.0683	0.0861813	0.000881161		CI3prime.NC_015311.1_t9_tRNA-Leu(CAA)[1i]	2	2
NC_015311.1	TIGER		1830719	1905817	7.934	+	2.44	Pde2.75.Z	Z	1	75099	Y-Int	429		107	ICE2	2	0	TAAACGTGTAGAAAGCGTATGGTTTCCTTGTGCGGACGTGGGTTCGACTCccgccagctccactttacgtactctgaacaagagattacaagaaaatgattaaatcagataatcgccgtaacttcaacgagttacggcgattattcgtttatagaacTCTCTGTTTGGGAGTACATACAGATACCGCCGAAACGCTCAAGATACTCC	TAAACGTGTAGAAAGCGTATGGTTTCCTTGTGCGGACGTGGGTTCGACTCccaccaggtccaccttaacttactctgaacaagaggaaaacaaaatggttgaaaccagacagtcgccgtaactccaacgagttacggcgactgttcgtttatagaacCGGGTCTTTCCGCATGGGGGACTTAGACCAACTCTTTCACATTACTTCAG	GTTCGGCTAAATTTCTGAATATCAAGGACTGATATAGGTAAGTTCATTTAccgccaggtccaccttaacttactctgaacaagaggaaaacaaaatggttgaaaccagacagtcgccgtaactccaacgagttacggcgactgttcgtttatagaacCGAGTCTTTCCGCATGGGGGACTTAGACCAACTCTTTCACATTACTTCAG	NZ_AEXO01000098.1:23960-20961	Bacteria;Bacteroidetes;Bacteroidia;Bacteroidales;Prevotellaceae;Prevotella;Prevotella denticola;Prevotella denticola F0289	Pde2.Y-Int.3:1831074-1832360,Pde2.Y-Int.4:1895307-1896575,Pde2.Y-Int.5:1896580-1897800	L	355	2.38652	7.27101	0.124572	-0.05075	0.0326625	5.93158e-09	I5prime.NC_015311.1_t37_tmRNA[1i]	C1830719-1905817(1)	1	1	Tnp_DDE_Tnp_ISL3.1,Tnp_DDE_Tnp_ISL3.2,Tnp_982o.1
NC_015311.1	TIGER		2635267	2651861	7.375	+	100	Pde2.17.HYP	HYP	41	16595	Y-Int	410		17	other	0	0	CAAAGCTGAGCATCGTGGGCAAGGCTTGCGGTATCAGAGAACGGTTGTCCtaccatactgcaaggcaTAGGGAATTTTATAAATATCAAATAACCAATAGATTATATTGATTATCAA	CAAAGCTGAGTATTGTGGGCAAGGCTTGCGGTATCAGAGAGCGGTTGTCCtaccacatggcaaggcaCACGTTCGGCACGATGAGTTTAAGTGCAGGAATACCTATCGAAAGCATTG	GTTACCATATTTTCACCTATATTCCTCTTACGCTTGCTTAGGCTTGTATTtaccacatggcaaggcaCACGTTCGGCACGATGAGTTTAAGTGCAGGAATACCTATCGAAAGCATTG	NZ_GL349564.1:523265-520266	Bacteria;Bacteroidetes;Bacteroidia;Bacteroidales;Prevotellaceae;Prevotella;Prevotella denticola;Prevotella denticola F0289	Pde2.Y-Int.10:2650338-2651567,Pde2.Y-Int.9:2649110-2650312	R	294	1.38468	7.65538	0.0408935	-0.11325	0.0572375	2.1525e-08	I3prime.NC_015311.1_t48_tRNA-Ser(TGA)[1i],C2632682-2664731(4)	C2495708-2651861(41)	2	2
NC_017860.1	TIGER		436349	454662	9.201	-	6.25	Pin1.18.S	S	2	18314	Multi-Y-IntAndS-Core	431		13	ICE1	1	0	AGCGGTCTTGAAAACCGCCGTGCTGAGAGGCACCGGGGGTTCGAATCCCTctctctccgcaaaCAAGGGTGTAAATCAACGGGCTACGTGATTTACACCCTTTATTACACCCG	AGCGGTCTTGAAAACCGCCGTGCTGAGAGGCACCGGGGGTTCGAATCCCTctctctccgctaaTAGGCTTCAAAAGGACTTCACAAAGGTTGTCAATTTAGCCTTCAAAAATT	ACAATAGATTGATACGATTTGATAGTTTGTGATAGTTCGAGAGAAAGAGCctctctccgctaaTAGGCTTCAAAAGGACTTCACAAGGGTTGTCAATTTAGCCTTCAAAAATT	NZ_JAEZ01000013.1:12765-9766	Bacteria;Bacteroidetes;Bacteroidia;Bacteroidales;Prevotellaceae;Prevotella;Prevotella intermedia;Prevotella intermedia 17	Pin1.Y-Int.5:436516-437808,Pin1.S-Core.1:453903-454631	R	31	4.97723	7.32331	-0.16776	-0.04555	0.0801437	3.21335e-10		C436349-454662(2)	1	1
NC_017861.1	TIGER		787404	791203	9.647	-	3.12	Pin1.4.Helicase_C	Helicase_C	1	3800	Y-Int	412		8	other	0	0	CCGTGGCGTCCTTCCGACTTGGAGCAAAGGGATGGACGAGCCGTGCGTAAgggaaatgAGGTAGCCAAACTCTATGCAGACAATAAGGTGGATGTTATCATCTATGCG	CCGTGGCGTCCTTCCGATTTGGAGCAGAGGGACGGACGAGCCGTGCGCAAgggcaatgGTAATCATACGGCGCAGGGGCATCATGTAAATCCATACCGTGTTGTTACA	AGATATGCTGTAATCCACAAAGGGGTCACGGACTATCCATCCGTGGTTCTgggcaatgGTAATCATACGGCGCAGAGGCATCATGTAAATCCATACCGTGTTGTTACA	NC_022124.1:246506-243507	Bacteria;Bacteroidetes;Bacteroidia;Bacteroidales;Prevotellaceae;Prevotella;Prevotella intermedia;Prevotella intermedia 17	Pin1.Y-Int.6:786811-788046	L	1	1.67086	14.9563	-0.00741545	0.03455	0.098075	1.15036e-10		C787404-791203(1)	1	1
NC_017861.1	TIGER		932270	947940	7.136	-	100	Pin1.16.Y-Int	Y-Int	32	15671	Y-Int	410		6	other	0	0	CAAAGCTGAGTATTGTGGGTAAGGCTTGCGGTATCAGGGAACGGTTGTCCtaccacTGCAGAAGGTATAGAGAATTTTATAAACATCAAATAATCAATAGATTATA	AGAACCTGAGCATCGTGGGTAAGGCTTGCGGTATCAGAGAGCGGTTGTCCtaccacATGGCAAGGCACACGTTCGGCACGATGAGTTTAAGTGCAGGAATACCTAT	GTTACCATATTTCCACCTATGTTCCTCTTACGCTTGCTTAGGCTTGTATTtaccacATGGCAAGGCACACGTTCGGCACGATGAGTTTAAGTGCAGGAATACCTAT	NC_019960.1:1730951-1727952	Bacteria;Bacteroidetes;Bacteroidia;Bacteroidales;Prevotellaceae;Prevotella;Prevotella intermedia;Prevotella intermedia 17	Pin1.Y-Int.8:932559-933788,Pin1.Y-Int.9:933814-935016	L	289	0.64374	6.56209	0.159251	-0.0451	0.103381	3.72511e-08		C932270-947940(32)	1	1		344
NC_017861.1	TIGER		1036232	1048056	13.272	+	3.12	Pin1.12.dnaK	dnaK	1	11825	Y-Int	111		19	other	0	0	AGGCACAGCAAGAGCAACCAAAGCAGGACGAAACAATTCAAGACGCAGATtttgaggaagtgaagtaaaAGTGCTAACAAACGCTAATCAAAAATAAGTAAATCCCAGTAACATAATAA	AGGCACAGCAAGAGCAGCCAAAGCAGGACGAAACAATTCAAGACGCAGATtttgaggaagtgaagtaaaGAATAGGTATATACGAGGGATAGATAAGCATATCTTGTCTATTCCTCATT	CATTTTTGTACCATACAAAGATAATTCACTGATAATCAGTGTGGGATATAtttgaggaagtgaagtaaaGAATAAGTATATACGAGGGATAGACAAGCATATCTTGTCTATTCCTCATT	NZ_AJIN01000064.1:5809-8808	Bacteria;Bacteroidetes;Bacteroidia;Bacteroidales;Prevotellaceae;Prevotella;Prevotella intermedia;Prevotella intermedia 17	Pin1.Y-Int.11:1037944-1038276	L	1712	3.94317	9.35196	0.0592512	-0.07445	0.0951313	2.72454e-14		C1036232-1048056(1)	1	1
NC_017861.1	TIGER		1236598	1255348	5.807	+	9.38	Pin1.19.HYP|ptrA	HYP|ptrA	3	18751	Y-Int	410		11	other	0	0	TCTTTTTCTACGTGTAAGTAAATATTTATCTACACGTAAAGAAATATTTAttgcactgtaaCTAATCAACGAAAATGGAGAAATATCGAAATTAGTGTAAACTAACTGATA	TCTTTTTCTACGTGTAAGTAAATATTTCTTTACACGTAAATAAATATTTAtttacgtgtaaAGAAATTGGCAGAGAAATGTTTTTGTAGCGTAAATCGCTGTGAATGAAAA	GCAACAAGGTAACTTCTTTATCTTCAATTAGATACATTTTGAGAATTATCtttacgtgtaaAGAAATCGGCAGAGAAACGTTTTTGTAGCGTAAATCACTGTGAATGAAAA	NZ_AUTZ01000002.1:189680-186681	Bacteria;Bacteroidetes;Bacteroidia;Bacteroidales;Prevotellaceae;Prevotella;Prevotella intermedia;Prevotella intermedia 17	Pin1.Y-Int.13:1239138-1239395,Pin1.Y-Int.12:1236893-1238122	L	295	2.29926	7.72685	0.0592512	0.0499	0.0405688	7.95799e-07		C1236598-1255348(3)	1	1
NC_014371.1	TIGER		819060	832515	0.483	-	100	Pme3.13.Helicase_C	Helicase_C	1	13456	Y-Int	423		8	other	0	0	CTCTGAGTGAGAGCGAGGAAAAGGCAAAGATGCTCATCGCAACGGATTACgcccgcaaAAGATTCAAGAATATTGTATCTTTCAGATAGTCAATAAAATAAGTATGAA	CTCTGAGTGAGAGCGAGGAAAGGGCAAAGATGCTAATTGCAACAGACTACgcccgcaaGATGAGCTTGGATTTACGCATGATTGATGAAAATGGCTACTCAGACCATA	ACATTCTCTGTATTTCCCTCTGTTTCCCTTGATTCTTAACTACTGATTATgcccgcaaGATGAGCTTAGATTTACGCATGATTGATGAAAAAGGGTACTCAGATCATA	NZ_BAJX01000013.1:2046-5045	Bacteria;Bacteroidetes;Bacteroidia;Bacteroidales;Prevotellaceae;Prevotella;Prevotella melaninogenica;Prevotella melaninogenica ATCC 25845	Pme3.Y-Int.5:819367-820587,Pme3.Y-Int.6:820592-821860	L	307	0.862007	11.7077	-0.158317	0.00315	0.054875	0.167726		C819060-832515(1)	1	1
NC_014371.1	TIGER		865572	914397	8.707	-	100	Pme3.49.Y-Int	Y-Int	1	48826	Y-Int	413		56	ICE2	2	0	TTGCCCGGCATACATTTGCGACCATGTCGCTCAGCAAGGGCGTTCCTATGgaaagtgtgtcgaagatgttggggcataccaatattaaaactacacaaatatatgcCCGCATTACCAATAAGAAAATAGAACACGATATGGAACAGTTGGCTGGCA	TTGCCCGGCATACATTTGCCACCATGTCTTTGAGTAAGGGCGTTCCGATGgaaagtgtgtcgaagatgctcggacatagccaaattaagaccacacaagtgtatgcGGAGGCCTCCCCGGAGCGTATCTTTCGGGATGTGGAGAAGATTCTCCCTC	CAAGGCATACCTTCGCATCGCAGATGACACTCTCTGAAGGCGTGTCTATCgaaagcgtatcgaaaatgctcggacacagccaaataaagaccacacaggtgtatgcAGAGACTTCTCCAGAGCGTGTCTTTCGGGATGTGGAGAAGATTCTCCCTC	NZ_BAIX01000036.1:4410-7409	Bacteria;Bacteroidetes;Bacteroidia;Bacteroidales;Prevotellaceae;Prevotella;Prevotella melaninogenica;Prevotella melaninogenica ATCC 25845	Pme3.Y-Int.8:865466-866704	L	1	3.75515	9.89414	0.224112	0.00725	0.0450125	1.00117e-09		C865572-914397(1)	1	1
NC_014371.1	Islander		1070688	1087676	11.086	+	0	Pme3.17.M	M	0	16989	Y-Int	196			other	0	0					Bacteria;Bacteroidetes;Bacteroidia;Bacteroidales;Prevotellaceae;Prevotella;Prevotella melaninogenica;Prevotella melaninogenica ATCC 25845	Pme3.Y-Int.10:1078792-1079379	L	8104	0.868491	12.6425	0.397238	-0.0537	0.0421687	4.18129e-12		I3prime.NC_014371.1_t47_tRNA-Met(CAT)[1i]	1	1
NC_014033.1	TIGER		1063115	1127105	8.843	+	100	Pru1.64.K	K	1	63991	Y-Int	382		37	ICE1	0	2	CCCGTAGCTCAGTTGGTAGAGCACCTGACTCTTAATCAGGGTGTCCAGAGttcgagcctctgcgggtgtacaagtgaagaaaaaagaAGCAGACTTTTTAAGTCTGCTCTTTTTGTTTAGGAACCAGGCACTTATGC	ACCCGTAGCTCAGTTGGTAGAGCACCTGACTCTTAATCAGGGTGTCCAGAgttcgagcctctgcgggtgtacaaagaataaaagagaTGAGTTCAAAGCTTATCTCTTTTTTTTTATACAGAATTAAACAATCATGA	CATGCGGATTAGTAACAAAACAATTCGCAACTTGCTGATAATCAGCATGGgttcgactttctgcgggtgtacaaagaataaaagagaTGAGTTCAAAGCTTATCTCTTTTTTTTTATACAGAATTAAACAATCATGA	NZ_JHVE01000022.1:33451-30452	Bacteria;Bacteroidetes;Bacteroidia;Bacteroidales;Prevotellaceae;Prevotella;Prevotella ruminicola;Prevotella ruminicola 23	Pru1.Y-Int.1:1063424-1064569	L	309	1.48316	5.21225	0.40281	-0.0502	0.0526312	7.32513e-10	I3prime.NC_014033.1_t25_tRNA-Lys(CTT)[1i]	CI3prime.NC_014033.1_t26_tRNA-Lys(CTT)[1i]	1	1
NC_018011.1	Islander		293897	311233	16.012	-	0	Afi2.17.F	F	0	17337	Y-Int	401			other	0	0					Bacteria;Bacteroidetes;Bacteroidia;Bacteroidales;Rikenellaceae;Alistipes;Alistipes finegoldii;Alistipes finegoldii DSM 17242	Afi2.Y-Int.1:309876-311078	R	155	0.283636	11.0002	0.405576	-0.15965	0.105931	4.96361e-17		I5prime.NC_018011.1_t3_tRNA-Phe(GAA)[1i]	1	1
NC_018011.1	TIGER		454289	456373	10.705	+	75	Afi2.2.HYP	HYP	3	2085	Y-Int	411		7	other	0	0	CCTCACGTTCATCAACGACTTCGAGTATTTTTTGCGCACGGAGAAGAAATgccgcacCAATACCGTGTGGGGCTACATGATTGTGTTGAAACACATCGTTTCCATTG	TCTTACGTTTATCAACGATTTCGAGTATTTTTTGCGCACGGAGAAAAAATgccgcacATACACATTACGCTCGTCCCCATCGTCAAGGGAGAGAGCAAGCGCAGGAA	TTCGGAAAGGAGAACATCGTGGCGGCTCACCTGCACAGGGACGAGCAGACgccacacATACACATTACACTCGTTCCCATCGTCAAGGGAGAGCGCAAGCGCAGGAA	NZ_KB905472.1:1214195-1211196	Bacteria;Bacteroidetes;Bacteroidia;Bacteroidales;Rikenellaceae;Alistipes;Alistipes finegoldii;Alistipes finegoldii DSM 17242	Afi2.Y-Int.3:453751-454983	L	1	3.17745	12.0904	0.172243	-0.0451	0.092675	1.00604e-11	C453483-460583(1)	C454289-456373(3)	1	1
NC_018011.1	Islander		521013	540104	13.32	+	0	Afi2.19.R	R	0	19092	Y-Int	407			other	0	0					Bacteria;Bacteroidetes;Bacteroidia;Bacteroidales;Rikenellaceae;Alistipes;Alistipes finegoldii;Alistipes finegoldii DSM 17242	Afi2.Y-Int.4:538710-539930	R	174	2.12775	7.43813	0.380576	-0.10685	0.084375	2.44255e-14		I3prime.NC_018011.1_t5_tRNA-Arg(ACG)[1i]	1	1	Tnp_256.1
NC_018011.1	TIGER		616644	639269	9.484	+	100	Afi2.23.HYP	HYP	4	22626	Y-Int	412	68	5	other	0	0	CAAATCAATACCACAACAATAACAACTCCAGTTATAATAGGCCTTGTGGTtacaaAGTTACTACAAAAAAGTGGAATACGGAAGAATGAAGTAATAGAATTGATT	CAAATCAATACCACAACAATAACAACTCCAGTTATAATAGGCCTTGTGGTtacaaTTATATTGTGCGGTCTCCTGCAACGATTTTTCTACACTTGGCTAACGAAG	TAACCTACGCTCATTTCCAATAAATTACACTCTTTTCGTAACTTCGAAAGtacaaTTATATTGTGCGGTCTCCTGCAACGATTTTTCTACACTTGGCTAACGAAG	NZ_JGDS01000041.1:173196-170197	Bacteria;Bacteroidetes;Bacteroidia;Bacteroidales;Rikenellaceae;Alistipes;Alistipes finegoldii;Alistipes finegoldii DSM 17242	Afi2.Y-Int.8:616973-618208	L	329	0.583508	8.53601	0.172243	-0.06945	0.0901875	1.67474e-10	C595808-666448(1)	C616644-639269(4)	1	1
NC_018011.1	TIGER		778468	800872	14.54	-	25	Afi2.22.DUF2795	DUF2795	1	22405	Y-Int	160		26	other	0	0	TACGAATCTATCGAAGACATCTGGCCCGACTACCCCTCCAAGGACGATTTcttcttcaacgaggaggaatattagtGCGATTTTAAGCACAAAAACAGCTATTAAATCCCTGTCAATCAATAAGAT	ACGAATCTATCGAAGACATCTGGCCCGACTACCCCTCCAAGGACGATTTCttcttcaacgaagatgaatattgagtTTCCTCAAGCTGCATGAAAGACACCCCGGTACGGTCTGAAAACCGTACCG	CAAATTTCATTGGTTATGATATAATATATTGATAATCAATACGGATAAATttcttcaacgaagatgaatattgagtTTCCTCAAGCTGCATGAAAGACACCCCGGTACGGTCTGAAAACCGTACCG	NZ_KB894560.1:11280-8281	Bacteria;Bacteroidetes;Bacteroidia;Bacteroidales;Rikenellaceae;Alistipes;Alistipes finegoldii;Alistipes finegoldii DSM 17242	Afi2.Y-Int.11:799267-799746	R	1126	4.51001	4.7025	0.13891	-0.15305	0.0982688	1.47078e-15	I3prime.NC_018011.1_t12_tRNA-Asn(GTT),B2[1i]	C778468-800872(1)	1	1
NC_018011.1	TIGER		986936	1137382	0.006	-	50	Afi2.150.HYP	HYP	2	150447	Y-Int	424	10	245	ICE2	2	0	GCTGAAAGGACAGACGCCAATACCCAAACGAGTGACGTAAAGGAGCTGGCcggattccgtcgcaaaaagattccgctgccggatttcgaacgcacgttctttgccccggcggactgccgtaaccgttcggcgatctatatcagtgcggcaaccaagtacaaagtatcggcaatcctccacttattgggaatgagaatacaaggcttacagctttggtcgacaatatgctgcgctttgtaatcggaatttacagcgacgagttgaattatctccacgagaagaagaacaacagacgACTATTTTAAACAGACAATGCGATAAGCGATTACTTTGGGTTTCTGATAT	CTGAGAAAACAGACGTCGACATCCAAACGACTACTGGAAAGGAGTCGGCCggattctggcgtaaaaagatcgcgctgccggatttcgaacgcacgttcttcgcgccggtgaattgccgtaaccgttcggcgatctatgtcagtgcgcaaaccaagcgcaaagtgtcggaaatcctccacctgttggggaatgaaagcacaaggcttacggctttggtcgacaatatgctgcgctttgtcatggacatttatagcgacgagctgaattatctccatggaaagaaaaataaaagacgGCCGTTTTGAAAAAGCAGAGGAATTTCGACGGCAGATCACAGGACGGGAT	CTGAAAAAACAAATGTCGACACCCAAACGACTACTGTAAAGGAGCCTGCTggattccgacggaaaaagatcatactgccggatttcgaacgcaccttcttcgctccggtagattgccgtaaccgctcggcgatttatgtcagtgcgcaaaccaagcgcaaagtgtcggaaatcctccacctgttggggaatgaaagcacaaggcttacggctttggtcgacaatatgctgcgctttgtcatggacatttatagcgacgagctgaattatctccatgaaaagaaaaataaaagacgGCCGTTTTGAAAAAGCAGAGGAATTTCGACGGCAGATCACAGGACGGGAT	NZ_CYYQ01000003.1:88689-85690	Bacteria;Bacteroidetes;Bacteroidia;Bacteroidales;Rikenellaceae;Alistipes;Alistipes finegoldii;Alistipes finegoldii DSM 17242	Afi2.Y-Int.15:1027799-1029016,Afi2.Y-Int.16:1135873-1137144	R	238	0.847971	2.72277	0.134828	-0.01705	0.0155375	0.502786	I3prime.NC_018011.1_t13_tRNA-His(GTG)[1i]	C986936-1137382(2)	1	1	Tnp_3.7,Tnp_RVT_1.5,Tnp_RVT_1.6,Tnp_RVT_1.7
NC_018011.1	TIGER		1634878	1645441	22.419	-	25	Afi2.11.pgk|rssA	pgk|rssA	1	10564	Y-Int	407	18	3	ICE2	2	0	CCGGTTCCGCATCATTTTTTCTGTTATCGGAATAACAGATTTCTAAAATAtttATGTAATTCTGGAAAACTTCTGTTAGTACCTTATACAAAGGACTTTGGGA	CCGGTTCCGCATCATTTTTTCTGTTATCGGAATAACAGATTTCTAAAATAtttTCATAAATTTGCCCCGGAATAAGGAACTGAAAGATCAATTCATCAAAATA	TTAAGTCGTTTAGCGTCATTTCTCCCGTTTTTCGAGGTTATTCCAGAGATtttTCATAAATTTGCCCCGGAATAAGGAACTGAAAGATCAATTCATCAAAATA	NZ_AENZ01000064.1:32705-29706	Bacteria;Bacteroidetes;Bacteroidia;Bacteroidales;Rikenellaceae;Alistipes;Alistipes finegoldii;Alistipes finegoldii DSM 17242	Afi2.Y-Int.19:1635140-1636360	L	262	8.3698	6.33539	0.33891	-0.1361	0.1129	1.94527e-23		C1634878-1645441(1)	1	1
NC_018011.1	TIGER,Islander		2011654	2056806	2.583	-	25	Afi2.45.L	L	1	45153	Y-Int	407	9	133	other	0	0	AGCCACGTCAGACTTAGGATCTGATGCCTTACGGCGTGGGGGTTCGAGTCcctttatccgcacaaaggagcctttttccgaggctccttttttgttgcccgtccggcgcaaaaagaggaaaaccgactgtatatcatcattttgcaaaggcttcgaccgattccccgaaccggaagcggaaagCAAGCCGAAGAAAACCGTTGGGTGGCAAAAAAGTGGGCAGAGCCGATTTG	AGCCACGTCAGACTTAGGATCTGATGCCTTACGGCGTGGGGGTTCGAGTCcctttatccgcacaaaggagcctttttccgaggctccttttttgttgcccgtccggcgcaaaaagaggaaaatcgactgtatatcatcattttgcaaaggcttcgaccgattccccgaaccgaaaacgaaaagACCGCCCGAAGACATTGGGGCTGCCCGAATTGTTCGGACAGCCCCTCTCT	AACCGTTGCAAACCGTTGATATACATTAGGCTTACAAATGTGCAGGAGCAcctttatccgcacaaaggagcctttttccgaggctccttttttgttgcccgtccggcgcaaaaagaggaaaaccgactgtatatcatcattttgcaaaggcttcgaccgattccccgaaccgaaaacgaaaagACCGCCCGAAGACATTGGGGCTGCCCGAATTGTTCGGACAGCCCCTCTCT	NZ_AENZ01000033.1:5586-2587	Bacteria;Bacteroidetes;Bacteroidia;Bacteroidales;Rikenellaceae;Alistipes;Alistipes finegoldii;Alistipes finegoldii DSM 17242	Afi2.Y-Int.22:2055290-2056510,Afi2.Y-Int.21:2021196-2022188	R	296	2.15628	3.70905	-0.0134714	-0.0538	0.0267562	0.00133113		CI3prime.NC_018011.1_t23_tRNA-Leu(TAG)[1i]	1	1	Tnp_256.2,Tnp_3.1
NC_018011.1	Islander		2090867	2147118	17.168	-	0	Afi2.56.L	L	0	56252	Y-Int	440			ICE2	2	0					Bacteria;Bacteroidetes;Bacteroidia;Bacteroidales;Rikenellaceae;Alistipes;Alistipes finegoldii;Alistipes finegoldii DSM 17242	Afi2.Y-Int.23:2145728-2147047	R	71	5.54379	5.46194	0.406618	-0.0953	0.0687438	3.46658e-18		I3prime.NC_018011.1_t26_tRNA-Leu(CAG)[1i][2i]	2	1
NC_018011.1	TIGER		2382936	2488115	15.636	+	25	Afi2.105.HYP|HYP	HYP|HYP	1	105180	Y-Int	376	29	9	ICE2	2	0	TTAACGAAGAATTCAAACTCTAGTACTCACTTATATCAATATATTCATATataaatattGATTGGAATAAGAAATATTCACAATTATTCCCAATGCGCATCGTAGCATA	TTAACGAAGAATTCAAACTCTAGTACTCACTTATATCAATATATTTATATataaatattATAAGTTGAGTGAGTAATTGAGGATATAAAGGCTTGTCAGTAATGGCAGG	AATTTTTGATGTACGGATATGTAATGTGCTGATATACTATGCATATGACAatcaatattTATAAGTTGAGTGAGTAATTGAGGATATAAAGGCTTGTCAGTAATGGCAG	NZ_KB894547.1:127961-124962	Bacteria;Bacteroidetes;Bacteroidia;Bacteroidales;Rikenellaceae;Alistipes;Alistipes finegoldii;Alistipes finegoldii DSM 17242	Afi2.Y-Int.26:2386898-2388025	L	3962	3.47689	6.91635	0.358517	-0.0945	0.0613937	1.17952e-16	I3prime.NC_018011.1_t36_tRNA-Met(CAT),B2[1i],3	C2382936-2488115(1)	1	1	Tnp_3.4,Tnp_150_1.5,Tnp_150.1,Tnp_RVT_1.9
NC_018011.1	TIGER		2744820	2764070	6.726	-	25	Afi2.19.Y-Int	Y-Int	1	19251	Y-Int	410		7	other	0	0	CTTGCGGCATGTTGCCAGACATGCTGGATTGTCATTCAATCCGACAATGCacgtggcGAAACATCATACAATCTCTATCTAATTGAAAATTAAACAGTTATTTCTGT	CTTGCGGCATGTTGCCAGACTCGCAGGATTATCGTTCAATCCGACAATGCacatggcCCGGCATACCTTTGCCACGACGGTTACGCTTGCACAGGGCGTACCTTTGG	ACGTTTAATTATCGTCATTCTGTTTTTTATTGCATTTCTAAATATTACTTacatggcCCGGCATACCTTTGCCACGACGGTTACGCTTGCACAGGGCGTACCTTTGG	NZ_AENZ01000071.1:1785-4784	Bacteria;Bacteroidetes;Bacteroidia;Bacteroidales;Rikenellaceae;Alistipes;Alistipes finegoldii;Alistipes finegoldii DSM 17242	Afi2.Y-Int.29:2745112-2746341,Afi2.Y-Int.30:2746361-2747572	L	292	0.637777	4.35727	0.116687	-0.08775	0.0971125	9.57971e-08		C2744820-2764070(1)	1	1
NC_018011.1	Islander		2947311	2959671	9.326	-	0	Afi2.12.K	K	0	12361	Y-Int	406			other	0	0					Bacteria;Bacteroidetes;Bacteroidia;Bacteroidales;Rikenellaceae;Alistipes;Alistipes finegoldii;Alistipes finegoldii DSM 17242	Afi2.Y-Int.33:2958247-2959464	R	207	0.697048	3.10136	0.457957	-0.1554	0.0858875	2.40728e-10		I3prime.NC_018011.1_t40_tRNA-Lys(CTT)[1i]	1	1
NC_018011.1	TIGER		3529208	3561512	12.657	+	25	Afi2.32.HYP|galM	HYP|galM	1	32305	Y-Int	412	5	2	other	0	0	GACATCCCTCAAAATCACCTATAGCGCAAAAAGACAGCGGGCCGAAATTCggTTCGGTATTTGTAGGTAAGAGAAAATGCAGAAAAGAGTAAATATCTTGTT	GACATCCCTCAAAATCACCTATAGCGCAAAAAGACAGCGGGCCGAAATTCggCCCGCTGTCTGCCTTGAAGAATCCGTACGGATTCCCCGTTTCGTAAAGGC	ACGACCCGATGAATCAGGTCGTTACATCACTTTAATCCCACACCCCGAAAggCCCGCTGTCTGCCTTGAAGAATCCGTACGGATTCCCCGTTTCGTAAAGGC	NZ_AENZ01000078.1:50236-53235	Bacteria;Bacteroidetes;Bacteroidia;Bacteroidales;Rikenellaceae;Alistipes;Alistipes finegoldii;Alistipes finegoldii DSM 17242	Afi2.Y-Int.35:3529471-3530700,Afi2.Y-Int.36:3554044-3555279	L	263	3.34785	5.85104	0.217697	-0.1087	0.0766437	1.12247e-13		C3529208-3561512(1)	1	1	Tnp_3.5
NC_016609.1	Islander		1317665	1337031	14.024	-	0	Nko2.19.S	S	0	19367	Y-Int	458			other	0	0					Bacteria;Bacteroidetes;Chitinophagia;Chitinophagales;Chitinophagaceae;Niastella;Niastella koreensis;Niastella koreensis GR20-10	Nko2.Y-Int.2:1333949-1335322,Nko2.Y-Int.3:1335540-1336760	R	271	3.60128	8.51649	0.33287	-0.0706	0.074875	4.82035e-15		I3prime.NC_016609.1_t11_tRNA-Ser(CGA)[1i]	1	1
NC_016609.1	Islander		4261840	4285532	14.992	-	0	Nko2.24.L	L	0	23693	Multi-Y-IntAndS-Core	411			ICE2	2	0					Bacteria;Bacteroidetes;Chitinophagia;Chitinophagales;Chitinophagaceae;Niastella;Niastella koreensis;Niastella koreensis GR20-10	Nko2.S-Core_RR.2:4283446-4284129,Nko2.Y-Int.5:4271948-4273039,Nko2.Y-Int.4:4261985-4263217	L	145	5.87734	7.35439	0.243196	-0.0472	0.07935	5.19974e-16		I3prime.NC_016609.1_t30_tRNA-Leu(CAA)[1i]	1	1
NC_016609.1	Islander		6045254	6055238	8.152	-	0	Nko2.10.D	D	0	9985	Y-Int	458			other	0	0					Bacteria;Bacteroidetes;Chitinophagia;Chitinophagales;Chitinophagaceae;Niastella;Niastella koreensis;Niastella koreensis GR20-10	Nko2.Y-Int.8:6053695-6055068	R	170	1.20415	5.87534	0.373004	-0.08275	0.07005	3.59283e-09		I3prime.NC_016609.1_t35_tRNA-Asp(GTC),B2[1i]	1	1
NC_016609.1	Islander		7438691	7457443	17.995	-	0	Nko2.19.R	R	0	18753	Y-Int	418	5		other	0	0					Bacteria;Bacteroidetes;Chitinophagia;Chitinophagales;Chitinophagaceae;Niastella;Niastella koreensis;Niastella koreensis GR20-10	Nko2.Y-Int.9:7455908-7457161	R	282	5.5667	8.77389	0.453424	-0.0702	0.0738937	5.15753e-19		I3prime.NC_016609.1_t54_tRNA-Arg(CCT),B2[1i]	1	1
NC_018010.1	Islander		2259801	2288172	5.794	+	0	Bba5.28.S	S	0	28372	Y-Int	438			other	0	0					Bacteria;Bacteroidetes;Cytophagia;Cytophagales;Cyclobacteriaceae;Belliella;Belliella baltica;Belliella baltica DSM 15883	Bba5.Y-Int.4:2286675-2287988	R	184	2.6459	6.1307	0.242111	-0.02745	0.0363438	8.19541e-07		I3prime.NC_018010.1_t20_tRNA-Ser(TGA),B2[1i]	1	1	Tnp_150.2,Tnp_150.6
NC_018010.1	Islander		2960100	2991444	2.704	+	0	Bba5.31.T	T	0	31345	Y-Int	411			other	0	0					Bacteria;Bacteroidetes;Cytophagia;Cytophagales;Cyclobacteriaceae;Belliella;Belliella baltica;Belliella baltica DSM 15883	Bba5.Y-Int.6:2990028-2991260,Bba5.Y-Int.5:2971879-2972670	R	184	1.55289	1.48769	0.050444	0.04855	0.0708562	0.00100713		I3prime.NC_018010.1_t23_tRNA-Thr(TGT)[1i]	1	1	Tnp_21_2.6,Tnp_21_1.1,Tnp_Y2_Tnp.3,Tnp_256.8,Tnp_256.6,Tnp_3.7,Tnp_3.4
NC_018010.1	Islander		3564267	3574510	15.396	+	0	Bba5.10.P	P	0	10244	Y-Int	412			ICE2	2	0					Bacteria;Bacteroidetes;Cytophagia;Cytophagales;Cyclobacteriaceae;Belliella;Belliella baltica;Belliella baltica DSM 15883	Bba5.Y-Int.12:3564586-3565821	L	319	6.32943	6.61454	0.200444	0.0441	0.112844	2.0481e-16		I3prime.NC_018010.1_t28_tRNA-Pro(TGG)[1i]	1	1
NC_015914.1	Islander		246044	307556	4.398	+	0	Cma7.62.Q	Q	0	61513	Y-Int	395	6		Phage1	0	1					Bacteria;Bacteroidetes;Cytophagia;Cytophagales;Cyclobacteriaceae;Cyclobacterium;Cyclobacterium marinum;Cyclobacterium marinum DSM 745	Cma7.Y-Int.1:246175-247359	L	131	1.12588	6.19938	0.517888	-0.0034	0.0351687	2.03875e-05		I3prime.NC_015914.1_t1_tRNA-Gln(TTG)[1i]	1	1
NC_015914.1	TIGER		1647994	1651254	12.646	+	100	Cma7.3.HYP|Y-Int	HYP|Y-Int	1	3261	Y-Int	270		4	other	0	0	TTTCAACCAAATAAGGATATATTGTGCAATAAAACTGCGCATATAAACAAgttgAACAAAACCTCCTACGTCGGTAGTTTTTCACTTTTCCTATATTAATTCTC	AGTCAACAAAATACGATTATATTGTGCAATAAAACTGCGCATATAAACGAgttgTGGTGCATTTTAAACAGAAGGATGAACGATAAAATTGGAGCATATAAATC	GGCATGGAAGAGAACGTTTTCAAATGCCCGCCGTCTCCAAGCTGAATCACgttgTGGTGCATTTTAAACAGAAGGATGAACGATAAAATTGGAGCATATAAATC	NZ_ATNM01000028.1:3979-980	Bacteria;Bacteroidetes;Cytophagia;Cytophagales;Cyclobacteriaceae;Cyclobacterium;Cyclobacterium marinum;Cyclobacterium marinum DSM 745	Cma7.Y-Int.3:1648132-1648941	L	138	9.07951	7.33987	0.0364063	0.0497	0.0512875	1.15257e-13		C1647994-1651254(1)	1	1	Tnp_Y2_Tnp.1
NC_015914.1	Islander		2755796	2764620	17.345	-	0	Cma7.9.M	M	0	8825	Y-Int	445	15		other	0	0					Bacteria;Bacteroidetes;Cytophagia;Cytophagales;Cyclobacteriaceae;Cyclobacterium;Cyclobacterium marinum;Cyclobacterium marinum DSM 745	Cma7.Y-Int.7:2755986-2757320	L	190	2.69936	15.1176	0.430346	-0.06585	0.0772687	2.3037e-18		I3prime.NC_015914.1_t19_tRNA-Met(CAT)[1i]	1	1
NC_015914.1	Islander		3675660	3683431	15.171	+	0	Cma7.8.T	T	0	7772	Y-Int	431			other	0	0					Bacteria;Bacteroidetes;Cytophagia;Cytophagales;Cyclobacteriaceae;Cyclobacterium;Cyclobacterium marinum;Cyclobacterium marinum DSM 745	Cma7.Y-Int.8:3681967-3683259	R	172	2.69936	15.1176	0.36974	-0.02365	0.0939	3.4384e-16		I3prime.NC_015914.1_t30_tRNA-Thr(TGT)[1i]	1	1
NC_015914.1	Islander		3808543	3904997	4.267	+	0	Cma7.96.S	S	0	96455	Y-Int	440			ICE2	2	0					Bacteria;Bacteroidetes;Cytophagia;Cytophagales;Cyclobacteriaceae;Cyclobacterium;Cyclobacterium marinum;Cyclobacterium marinum DSM 745	Cma7.Y-Int.9:3903491-3904810	R	187	3.39335	5.35556	0.303073	-0.0001	0.0281625	2.75672e-05		I3prime.NC_015914.1_t31_tRNA-Ser(GGA),B2[1i]	1	1	Tnp_982c.1
NC_015914.1	TIGER		4255834	4263260	12.31	+	100	Cma7.7.HYP	HYP	1	7427	Y-Int	270		3	other	0	0	ATTCAACCAAATACGGATATATTGTGCAATAATACTGCGCATATAAACGAgttGAACAAAACCTCCTACGTCGGTAGTTTTTCACTTTTCCTATATTAATTCT	AGTCAACAAAATACGGATATATTGTACAATAAAACTGCGCATATAAACGAgttATGGACTATTTCAAAAACGATGAAGATAACCTTCTACATATTTTTATTTT	CACCTCAAATAGTTATTTTTTTTGGCTAGATTGCGTTTAAAACTCTTTACgttATGGACTATTTCAAGAACGATGAAGATAACCTTCTACATATTTTTCTTTC	NZ_ATNM01000035.1:45805-48804	Bacteria;Bacteroidetes;Cytophagia;Cytophagales;Cyclobacteriaceae;Cyclobacterium;Cyclobacterium marinum;Cyclobacterium marinum DSM 745	Cma7.Y-Int.10:4255972-4256781,Cma7.Y-Int.11:4260987-4261796	L	138	8.14451	6.80971	-0.13026	0.0595	0.0702125	2.49691e-13		C4255834-4263260(1)	1	1	Tnp_Y2_Tnp.4,Tnp_RVT_1.3,Tnp_Y2_Tnp.5
NC_008255.1	Islander		1697202	1751744	4.685	-	0	Chu1.55.D	D	0	54543	Y-Int	403			other	0	0					Bacteria;Bacteroidetes;Cytophagia;Cytophagales;Cytophagaceae;Cytophaga;Cytophaga hutchinsonii;Cytophaga hutchinsonii ATCC 33406	Chu1.Y-Int.1:1697354-1698562	L	152	1.43491	3.1278	0.162248	-0.03205	0.0706875	1.05272e-05		I3prime.NC_008255.1_t13_tRNA-Asp(GTC)[1i]	1	1
NC_013037.1	Islander		1007932	1131890	6.073	-	0	Dfe1.124.K	K	0	123959	Y-Int	437	7		other	0	0					Bacteria;Bacteroidetes;Cytophagia;Cytophagales;Cytophagaceae;Dyadobacter;Dyadobacter fermentans;Dyadobacter fermentans DSM 18053	Dfe1.Y-Int.5:1130365-1131657,Dfe1.Y-Int.4:1105648-1106880,Dfe1.Y-Int.3:1050286-1051596	R	233	1.21743	2.57463	0.200825	-0.0554	0.0565	4.31559e-07		I3prime.NC_013037.1_t4_tRNA-Lys(TTT)[1i]	1	1	Tnp_3.6,Tnp_3.10,Tnp_3.5,Tnp_3.9,Tnp_407.7,Tnp_407.10
NC_013037.1	Islander		2855480	2920844	4.436	-	0	Dfe1.65.Z	X	0	65365	Multi-Y-IntAndS-Core	416			other	0	0					Bacteria;Bacteroidetes;Cytophagia;Cytophagales;Cytophagaceae;Dyadobacter;Dyadobacter fermentans;Dyadobacter fermentans DSM 18053	Dfe1.Y-Int.6:2919341-2920588,Dfe1.S-Core.2:2859814-2860419	R	256	1.49783	1.82142	0.223727	-0.0382	0.0600687	1.86916e-05		I3prime.NC_013037.1_t7_tmRNA[1i]	1	1	Tnp_407.1,Tnp_407.5
NC_013037.1	Islander		5068119	5080856	13.255	-	0	Dfe1.13.H	H	0	12738	Y-Int	407			ICE2	2	0					Bacteria;Bacteroidetes;Cytophagia;Cytophagales;Cytophagaceae;Dyadobacter;Dyadobacter fermentans;Dyadobacter fermentans DSM 18053	Dfe1.Y-Int.7:5079376-5080596	R	260	4.63642	5.66326	0.298864	-0.0908	0.0783188	2.83295e-14		I3prime.NC_013037.1_t25_tRNA-His(GTG)[1i]	1	1
NC_013037.1	Islander		6220683	6239294	4.832	+	0	Dfe1.19.A	A	0	18612	Y-Int	412			other	0	0					Bacteria;Bacteroidetes;Cytophagia;Cytophagales;Cytophagaceae;Dyadobacter;Dyadobacter fermentans;Dyadobacter fermentans DSM 18053	Dfe1.Y-Int.8:6237895-6239130	R	164	1.83	3.20995	0.124621	-0.0565	0.0736125	7.50848e-06		I3prime.NC_013037.1_t32_tRNA-Ala(GGC)[1i]	1	1
NC_013037.1	Islander		6288867	6316545	17.514	+	0	Dfe1.28.S	S	0	27679	Y-Int	407			other	0	0					Bacteria;Bacteroidetes;Cytophagia;Cytophagales;Cytophagaceae;Dyadobacter;Dyadobacter fermentans;Dyadobacter fermentans DSM 18053	Dfe1.Y-Int.9:6289123-6290343	L	256	5.77154	6.52839	0.31553	-0.0914	0.0881938	1.56057e-18		I3prime.NC_013037.1_t33_tRNA-Ser(TGA)[1i]	1	1
NC_013037.1	Islander		6616010	6659872	11.188	+	0	Dfe1.44.R	R	0	43863	Y-Int	462			Phage1	0	1					Bacteria;Bacteroidetes;Cytophagia;Cytophagales;Cytophagaceae;Dyadobacter;Dyadobacter fermentans;Dyadobacter fermentans DSM 18053	Dfe1.Y-Int.11:6658317-6659702	R	170	2.27729	9.82435	0.401805	-0.0318	0.0456375	3.30845e-12		I3prime.NC_013037.1_t37_tRNA-Arg(TCT)[1i]	1	1
NC_018748.1	TIGER,Islander		3175865	3203245	13.458	+	100	Eol1.27.I	I	1	27381	Y-Int	413	5	55	other	0	0	TTTGCACCACAAAACCAAAAAACGGTTTTAGGGCCTATAGCTCATTCGGTtagagcaactgactcataatcagtaggtgcctggttcgatcccaggtgggcccacTTTCTAAAGTACTGATAATCAGTGTTTTATGTAGAGAATTTCAATTATTG	TTTGCACCACAAAACCAAAAAACGGTTTTAGGGCCTATAGCTCATTCGGTtagagcaactgactcataatcagtaggtgcctggttcgatcccaggtgggcccacAGAAAAAAAGCCTGATAATCAAGTGATTATCGGGCTTTTTTGTATTTACT	TATGTTGATTATAAGTGAGTTGCATAAAAATTGATAAATATGTATAAGTGtatagcaactgactcataatcagtaggtgcctggttcgatcccaggtgggcccacAGAAAAAAAGCCTGATAATCAAGTGATTGTCAGGCTTTTTTGTATTTACT	NZ_LXHX01000018.1:21637-18638	Bacteria;Bacteroidetes;Cytophagia;Cytophagales;Cytophagaceae;Emticicia;Emticicia oligotrophica;Emticicia oligotrophica DSM 17448	Eol1.Y-Int.2:3201842-3203080	R	165	1.02639	9.00193	0.402695	-0.05495	0.107694	1.77652e-14		CI3prime.NC_018748.1_t28_tRNA-Ile(CAT)[1i]	1	1
NC_018748.1	Islander		3443372	3463233	2.667	-	0	Eol1.20.D	D	0	19862	Y-Int	356			other	0	0					Bacteria;Bacteroidetes;Cytophagia;Cytophagales;Cytophagaceae;Emticicia;Emticicia oligotrophica;Emticicia oligotrophica DSM 17448	Eol1.Y-Int.3:3461841-3462908	R	325	2.1595	7.32324	0.387695	-0.00225	0.0233688	0.00109879	I3prime.NC_018748.1_t31_tRNA-Asp(GTC)[1i]	I3prime.NC_018748.1_t30_tRNA-Asp(GTC)[1i]	1	1	Tnp_427.6
NC_015703.1	Islander		1408272	1440226	6.326	-	0	Rsl3.32.T	T	0	31955	Y-Int	404	49		other	0	0					Bacteria;Bacteroidetes;Cytophagia;Cytophagales;Cytophagaceae;Runella;Runella slithyformis;Runella slithyformis DSM 19594	Rsl3.Y-Int.4:1438772-1439983	R	243	1.627	4.94757	0.566104	-0.02295	0.0345125	2.40854e-07		I3prime.NC_015703.1_t9_tRNA-Thr(CGT)[1i]	1	1
NC_015703.1	Islander		3848211	3857287	14.038	-	0	Rsl3.9.S	S	0	9077	Y-Int	425			other	0	0					Bacteria;Bacteroidetes;Cytophagia;Cytophagales;Cytophagaceae;Runella;Runella slithyformis;Runella slithyformis DSM 19594	Rsl3.Y-Int.5:3850767-3852041	L	2556	3.65756	8.39695	0.186794	-0.12945	0.0875937	4.66954e-15		I3prime.NC_015703.1_t19_tRNA-Ser(GGA)[1i]	1	1	Tnp_RVT_1.2
NC_015703.1	Islander		3907873	3914196	15.625	-	0	Rsl3.6.P	P	0	6324	Y-Int	456			Phage2	0	3					Bacteria;Bacteroidetes;Cytophagia;Cytophagales;Cytophagaceae;Runella;Runella slithyformis;Runella slithyformis DSM 19594	Rsl3.Y-Int.6:3908062-3909429	L	189	3.14505	14.5082	0.323157	-0.0494	0.083625	1.20863e-16		I3prime.NC_015703.1_t20_tRNA-Pro(GGG)[1i]	1	1
NC_015703.1	Islander		4495519	4527977	8.63	-	0	Rsl3.32.Q	Q	0	32459	Multi-Y-IntAndS-Core	507	5		other	0	0					Bacteria;Bacteroidetes;Cytophagia;Cytophagales;Cytophagaceae;Runella;Runella slithyformis;Runella slithyformis DSM 19594	Rsl3.S-Core.3:4524905-4525483,Rsl3.Y-Int.8:4526608-4527426,Rsl3.Y-Int.7:4523236-4524756	R	551	3.09955	5.97827	0.318373	-0.0575	0.0288937	1.19472e-09		I3prime.NC_015703.1_t25_tRNA-Gln(TTG)[1i]	1	1
NC_013730.1	Islander		838596	854855	9.628	+	0	Sli2.16.A	A	0	16260	Y-Int	394	5		other	0	0					Bacteria;Bacteroidetes;Cytophagia;Cytophagales;Cytophagaceae;Spirosoma;Spirosoma linguale;Spirosoma linguale DSM 74	Sli2.Y-Int.1:838696-839877	L	100	2.21287	4.6636	0.588624	-0.0696	0.0487375	1.20107e-10		I3prime.NC_013730.1_t1_tRNA-Ala(GGC)[1i]	1	1
NC_013730.1	Islander		2363530	2393427	15.518	-	0	Sli2.30.B	B	0	29898	Y-Int	430	7		other	0	0					Bacteria;Bacteroidetes;Cytophagia;Cytophagales;Cytophagaceae;Spirosoma;Spirosoma linguale;Spirosoma linguale DSM 74	Sli2.Y-Int.3:2363715-2364932,Sli2.Y-Int.4:2378763-2380052	L	185	5.21989	9.79307	0.22125	-0.0609	0.0609938	1.5462e-16		I3prime.NC_013730.1_t7_tRNA-Ini(CAT),B2[1i]	1	1
NC_013730.1	Islander		3738000	3759157	8.41	+	0	Sli2.21.D	D	0	21158	Y-Int	455	8		other	0	0					Bacteria;Bacteroidetes;Cytophagia;Cytophagales;Cytophagaceae;Spirosoma;Spirosoma linguale;Spirosoma linguale DSM 74	Sli2.Y-Int.6:3757634-3758998	R	159	2.20697	8.111	0.0928973	-0.0693	0.0578562	1.98404e-09		I3prime.NC_013730.1_t19_tRNA-Asp(GTC)[1i]	1	1	Tnp_21_2.17,Tnp_21.16
NC_013730.1	Islander		7105740	7114658	11.943	-	0	Sli2.9.R	R	0	8919	Y-Int	434			other	0	0					Bacteria;Bacteroidetes;Cytophagia;Cytophagales;Cytophagaceae;Spirosoma;Spirosoma linguale;Spirosoma linguale DSM 74	Sli2.Y-Int.10:7113166-7114467	R	191	1.72209	5.78376	0.370675	-0.0583	0.135706	5.8154e-13		I3prime.NC_013730.1_t41_tRNA-Arg(CCG)[1i]	1	1
NC_013730.1	Islander		7462319	7474556	12.137	+	0	Sli2.12.L	L	0	12238	Y-Int	412			other	0	0					Bacteria;Bacteroidetes;Cytophagia;Cytophagales;Cytophagaceae;Spirosoma;Spirosoma linguale;Spirosoma linguale DSM 74	Sli2.Y-Int.12:7473143-7474378,Sli2.Y-Int.11:7466510-7467673	R	178	3.52343	8.57696	0.418294	-0.0329	0.0749188	3.72114e-13		I3prime.NC_013730.1_t45_tRNA-Leu(TAA),B2[1i]	1	1	Tnp_21.5,Tnp_21_2.9
NC_014759.1	Islander		294290	346283	3.221	+	0	Mtr1.52.T	T	0	51994	Y-Int	410	9		other	0	0					Bacteria;Bacteroidetes;Cytophagia;Cytophagales;Flammeovirgaceae;Marivirga;Marivirga tractuosa;Marivirga tractuosa DSM 4126	Mtr1.Y-Int.2:344805-346034	R	249	1.89805	5.22979	0.36922	0.002	0.0423375	0.000306449		I3prime.NC_014759.1_t4_tRNA-Thr(TGT),B2[1i]	1	1
NC_014759.1	Islander		544970	568555	1.218	-	0	Mtr1.24.R	R	0	23586	Y-Int	418	23		other	0	0					Bacteria;Bacteroidetes;Cytophagia;Cytophagales;Flammeovirgaceae;Marivirga;Marivirga tractuosa;Marivirga tractuosa DSM 4126	Mtr1.Y-Int.3:567056-568309	R	246	1.15923	4.93593	0.36922	-0.0114	0.0227688	0.0308887		I3prime.NC_014759.1_t5_tRNA-Arg(TCT)[1i]	1	1
NC_014759.1	Islander		1483831	1510583	0.233	+	0	Mtr1.27.P	P	0	26753	Y-Int	414			other	0	0					Bacteria;Bacteroidetes;Cytophagia;Cytophagales;Flammeovirgaceae;Marivirga;Marivirga tractuosa;Marivirga tractuosa DSM 4126	Mtr1.Y-Int.4:1484087-1485328	L	256	1.82274	3.71367	0.202553	0.0174	0.0176187	0.297925		I3prime.NC_014759.1_t17_tRNA-Pro(TGG),B2[1i]	1	1
NC_014759.1	Islander		4114650	4140192	9.38	+	0	Mtr1.26.L	L	0	25543	Y-Int	414			other	0	0					Bacteria;Bacteroidetes;Cytophagia;Cytophagales;Flammeovirgaceae;Marivirga;Marivirga tractuosa;Marivirga tractuosa DSM 4126	Mtr1.Y-Int.8:4138807-4140048	R	144	2.01732	6.85489	0.402553	-0.0536	0.05095	2.12523e-10		I3prime.NC_014759.1_t38_tRNA-Leu(CAA)[1i]	1	1
NC_015321.1	Islander		457365	507144	3.508	+	0	Fta1.50.R	R	0	49780	Y-Int	405			other	0	0					Bacteria;Bacteroidetes;Flavobacteriia;Flavobacteriales;Crocinitomicaceae;Fluviicola;Fluviicola taffensis;Fluviicola taffensis DSM 16823	Fta1.Y-Int.1:505742-506956	R	188	2.07318	3.76561	0.332955	-0.0101	0.0424687	0.000158184		I3prime.NC_015321.1_t7_tRNA-Arg(TCT)[1i]	1	1	Tnp_1.2
NC_015321.1	Islander		656347	676508	1.349	-	0	Fta1.20.D	D	0	20162	Y-Int	371	13		other	0	0					Bacteria;Bacteroidetes;Flavobacteriia;Flavobacteriales;Crocinitomicaceae;Fluviicola;Fluviicola taffensis;Fluviicola taffensis DSM 16823	Fta1.Y-Int.2:673531-674643	R	1865	1.0611	5.04636	0.317511	-0.0125	0.0328437	0.0228544		I3prime.NC_015321.1_t14_tRNA-Asp(GTC)[1i][2i]	2	1	Tnp_DDE_Tnp_ISL3.3
NC_015321.1	Islander		676508	693451	2.991	-	0	Fta1.17.D	D	0	16944	Y-Int	406			other	0	0					Bacteria;Bacteroidetes;Flavobacteriia;Flavobacteriales;Crocinitomicaceae;Fluviicola;Fluviicola taffensis;Fluviicola taffensis DSM 16823	Fta1.Y-Int.3:691989-693206	R	245	1.8864	7.48602	0.0149897	-0.0215	0.0480187	0.000520766		I3prime.NC_015321.1_t14_tRNA-Asp(GTC)[1i][2i]	2	2
NC_015321.1	Islander		3412637	3442677	4.077	+	0	Fta1.30.K	K	0	30041	Y-Int	421			other	0	0					Bacteria;Bacteroidetes;Flavobacteriia;Flavobacteriales;Crocinitomicaceae;Fluviicola;Fluviicola taffensis;Fluviicola taffensis DSM 16823	Fta1.Y-Int.6:3412960-3414222	L	323	2.20304	6.40213	0.255399	-0.01705	0.0275437	4.27164e-05		I3prime.NC_015321.1_t37_tRNA-Lys(TTT)[1i][2i][3i]	3	1
NC_015321.1	Islander		3442677	3468434	0.331	+	0	Fta1.26.K	K	0	25758	Y-Int	422	5		other	0	0					Bacteria;Bacteroidetes;Flavobacteriia;Flavobacteriales;Crocinitomicaceae;Fluviicola;Fluviicola taffensis;Fluviicola taffensis DSM 16823	Fta1.Y-Int.7:3442959-3444224	L	282	1.36802	4.9225	0.158781	-0.01195	0.0327313	0.237904		I3prime.NC_015321.1_t37_tRNA-Lys(TTT)[1i][2i][3i]	3	2
NC_016599.1	Islander		3568267	3616069	8.212	+	0	Oho1.48.D	D	0	47803	Y-Int	404			ICE1	0	2					Bacteria;Bacteroidetes;Flavobacteriia;Flavobacteriales;Cryomorphaceae;Owenweeksia;Owenweeksia hongkongensis;Owenweeksia hongkongensis DSM 17368	Oho1.Y-Int.2:3568432-3569643	L	165	1.4859	5.23475	0.543946	-0.00195	0.104669	3.13301e-09		I3prime.NC_016599.1_t36_tRNA-Asp(GTC)[1i][2i]	2	1
NC_016599.1	Islander		3616069	3631984	9.553	+	0	Oho1.16.D	D	0	15916	Y-Int	436	7		other	0	0					Bacteria;Bacteroidetes;Flavobacteriia;Flavobacteriales;Cryomorphaceae;Owenweeksia;Owenweeksia hongkongensis;Owenweeksia hongkongensis DSM 17368	Oho1.Y-Int.3:3630542-3631849	R	135	1.41867	9.86146	0.502279	-0.0272	0.0535875	1.42814e-10		I3prime.NC_016599.1_t36_tRNA-Asp(GTC)[1i][2i]	2	2
NC_018013.1	Islander		1050518	1079352	8.902	-	0	Asu3.29.L	L	0	28835	Y-Int	404	15		other	0	0					Bacteria;Bacteroidetes;Flavobacteriia;Flavobacteriales;Flavobacteriaceae;Aequorivita;Aequorivita sublithincola;Aequorivita sublithincola DSM 14238	Asu3.Y-Int.1:1050683-1051894	L	165	2.54374	5.53847	0.384261	-0.0303	0.0683625	6.38861e-10		I3prime.NC_018013.1_t11_tRNA-Leu(CAA)[1i]	1	1	Tnp_RVT_1.1
NC_015846.1	TIGER		1329082	1349920	7.773	-	100	Cca1.21.HYP	HYP	1	20839	Y-Int	219		290	other	0	0	GGATTTTTCTCTTGCGTTTTTGAAAAAGCATCTGCATCCACAGATGTCCCgtgtaaaaatcgataaatcagtaatggatttttatatcaaactcaccgaactctatgggcaatttcgggcggtgggcgtgaattacaatcagatagtcaaaattttatatcgcaatttttccgaaaagaaagcagctgcttatttgtttaaactcgaaaaacaaaccgctgaactgatagctatctgtaaagaaattatggctatttcacaacaattaaaacaacatatcactgaaaaaaacacaaaaaatggtcgctaaaatacatcgaggaagcaatcttttgggagtGCTTCTGTACAATCATAACAAATTAGACAAGCAAGAAGCTACGATTTTAC	GGATTTTTCTCTTGCGTTTTTGAAAAAGCATCTGCATCCACAGATGTCCCgtgtaaaaatcgataaatcagtaatggatttttatatcaaactcaccgaactctatgggcaatttcgggcggtaggcgtgaattacaatcagatagtaaagattttgtatcgcaatttttccgaaaagaaagccgctgcctatctgtttaaactcgaacagcaaaccgctcaaatggtggctatctgtaaagaaattatggctatttcacaacaattagaacaacatatcaccgaaaaaaacacaaaaaatggtcgctaaaatacatcgaggaggcaatcttttgggagtATGGACAACCAAAAGGTAAATGCCGAGATGAAAAATTATCAGAAAATCCC	AATCAAAGCTCATTTTATTACTTCGGTATTATTTTCCAAAGAAATCAAAAgtgtaaaaatcgataaatcggtaatggatttttatatcaaactcaccgaactctatggacaatttcgggcggtaggcgtgaattacaatcagatagtaaagattttgtatcgcaatttttccgaaaagaaagccgctgcctatctgtttaaactcgaacaacaaaccgctcaaatggtggctatctgtaaagaaattatggctatttcacaacaattagaacaacatatcaccgaaaaaaacacaaaaaatggtcgctaaaatacatcgaggaggcaatcttttgggagtATGGACAACCAAAAGGTAAATGCCGAGATGAAAAATTATCAGAAAATCCC	NZ_CDOJ01000093.1:7504-4505	Bacteria;Bacteroidetes;Flavobacteriia;Flavobacteriales;Flavobacteriaceae;Capnocytophaga;Capnocytophaga canimorsus;Capnocytophaga canimorsus Cc5	Cca1.Y-Int.2:1330492-1331148	L	1410	3.51828	3.28029	0.276759	-0.0468	0.0617313	8.59634e-09		C1329082-1349920(1)	1	1	Tnp_4.1,Tnp_1.10
NC_013162.1	TIGER		1017285	1056003	9.976	-	100	Coc1.39.Ala_racemase_N	Ala_racemase_N	6	38719	Y-Int	430		16	Phage2	0	3	CGTGCGCGTTGGTACCGCTATCTTCGGTAAGCGCATCTACCCCGATAGCTactattggaatgaaaaGTGAATTTTATCAAATAAATATCTAAAATTCAAATAATTATAGAATTAGT	CGTGCGCGTTGGTACCGCTATCTTCGGTAAGCGCATCTACCCCGATAGCTactattggaatgaaaaATAGTCGTTAGCTGTTAATGATTATTCTTTAAGTCTTTAGCTATCGGTAT	TGCTTTTTATTTATTTTTTCGTTTTAAAGAAATCAAAATAGATTAATATAactgtttgaatgaaaaATAGTCGTTAGCTGTTAATGTTTATTCTTTAAGCCTTTAGCTATCGGTAT	NZ_AKFV01000003.1:15164-18163	Bacteria;Bacteroidetes;Flavobacteriia;Flavobacteriales;Flavobacteriaceae;Capnocytophaga;Capnocytophaga ochracea;Capnocytophaga ochracea DSM 7271	Coc1.Y-Int.2:1017454-1018743	L	169	3.22931	8.19344	0.481865	-0.0187	0.0338375	5.38467e-11		C1017285-1056003(6)	1	1
NC_015167.1	TIGER,Islander		2659853	2691494	7.316	-	100	Cly1.32.R	R	1	31642	Y-Int	424		33	other	0	0	TCGTGGCGCAACTGAATAGCGCACTTGATTACGGCTCAAGAGGTTACAGGtttgaatcctgtcgaggtcactttaaagagcttAAACTCTTATCAAAACCACGTAATTCTTATGAATTACGTGGTTTTCTGGT	GCCTCGTGGCGCAACTGAATAGCGCACTTGATTACGGCTCAAGAGGTTACaggtttgaatcctgtcgaggtcactaaaagcttGCTAAATCTTAGATTTAGCAAGCTTTTTTCTTTTTACAATACCTCATTTT	AATCAAATTGAAAAACTAAGAAAGTCAATAATACTAAGGAATTACAGACAaggtttgaatcctgtcgaggtcactaaaagcttGCTAAATATTAGATTTAGCAAGCTTTTTTCTTTTTACAATACCTCATTTT	NZ_ARZX01000030.1:11823-8824	Bacteria;Bacteroidetes;Flavobacteriia;Flavobacteriales;Flavobacteriaceae;Cellulophaga;Cellulophaga lytica;Cellulophaga lytica DSM 7489	Cly1.Y-Int.2:2689983-2691254	R	240	1.36903	5.21002	0.182645	0.02135	0.11215	2.46297e-08		CI3prime.NC_015167.1_t33_tRNA-Arg(ACG)[1i]	1	1
NC_015167.1	TIGER		3656147	3677406	5.647	+	100	Cly1.21.mnmE	mnmE	1	21260	Y-Int	365		15	other	0	0	CCGGACAGGTTTCTAATGATGAACTACTTGGTAATATTTTTGCTAATTTCtgtattgggaagtaaCTTACTTTCTTTTATTTGTTAACCCCTTATTATTGTTGACTTTATAGTGT	CCGGACAGGTTTCTAATGATGAACTACTTGGTAATATTTTTGCTAATTTCtgtattggaaagtaaATAAGTATTTTATTTGATATCATTTAATTTCATTTAACGCCAAACACCTA	TTTGTTGCCCAAATACAATAGCACCAATGAATACAAGGGTAGTTAAATATtgtattgggaagtaaATAAGTATTTTATTTGATATCATTTAATTTCATTTGACGTCAAATACCTA	NZ_ARZX01000011.1:14753-11754	Bacteria;Bacteroidetes;Flavobacteriia;Flavobacteriales;Flavobacteriaceae;Cellulophaga;Cellulophaga lytica;Cellulophaga lytica DSM 7489	Cly1.Y-Int.3:3656745-3657839	L	598	1.90017	7.87229	0.0965205	0.0095	0.0881438	1.15084e-06		C3656147-3677406(1)	1	1
NC_014230.1	Islander		896788	903778	10.799	-	0	Cat1.7.N	N	0	6991	Y-Int	407			other	0	0					Bacteria;Bacteroidetes;Flavobacteriia;Flavobacteriales;Flavobacteriaceae;Croceibacter;Croceibacter atlanticus;Croceibacter atlanticus HTCC2559	Cat1.Y-Int.3:896956-898176	L	168	2.53513	14.8418	0.487509	-0.0023	0.0651375	8.10928e-12		I3prime.NC_014230.1_t17_tRNA-Asn(GTT)[1i]	1	1
NC_014230.1	Islander		2529939	2579866	5.772	-	0	Cat1.50.P	P	0	49928	Y-Int	417			other	0	0					Bacteria;Bacteroidetes;Flavobacteriia;Flavobacteriales;Flavobacteriaceae;Croceibacter;Croceibacter atlanticus;Croceibacter atlanticus HTCC2559	Cat1.Y-Int.4:2578414-2579664	R	202	1.21627	3.16625	0.112509	0.0438	0.0894937	8.61865e-07		I3prime.NC_014230.1_t33_tRNA-Pro(TGG)[1i]	1	1
NC_015496.1	TIGER		1277038	1310195	5.987	-	100	Dsh2.33.PDDEXK_1|Usp	PDDEXK_1|Usp	1	33158	Y-Int	408		8	other	0	0	TTATTTTAAGAGTACAATAATATAGATTATGATGGGGGATTAGCTCATTTggctagagCGCTTGCCTGGCAGGCAAGAGGCGACCGGTTCGAATCCGGTATTCTCCAC	CCACTTCTTATTTTAAGAGTACAATAATATAGATGAGGATTAGCTTATTTggctagagGCGACCAGTTCTAATCTGGTATTCTTCACCAAGATATAAAGGCATTTACA	AATTATGTTATGTTTTGAAACTAATTGAGATGGTTATCGTGTGCCTGGCAggcaagagGTGACCAGTTCGAATCTGGTATTCTCCACCAAGATATAAAGGCATTTACA	NZ_CM001837.1:1191885-1194884	Bacteria;Bacteroidetes;Flavobacteriia;Flavobacteriales;Flavobacteriaceae;Dokdonia;Dokdonia sp. 4H-3-7-5;Dokdonia sp. 4H-3-7-5	Dsh2.Y-Int.1:1277190-1278413	L	152	2.9864	4.01439	0.03342	0.02275	0.0901562	5.25392e-07	I3prime.NC_015496.1_t13_tRNA-Ala(GGC)[1i]	C1277038-1310195(1)	1	1
NC_015496.1	Islander		1928179	1943424	10.392	+	0	Dsh2.15.M	M	0	15246	Y-Int	453			other	0	0					Bacteria;Bacteroidetes;Flavobacteriia;Flavobacteriales;Flavobacteriaceae;Dokdonia;Dokdonia sp. 4H-3-7-5;Dokdonia sp. 4H-3-7-5	Dsh2.Y-Int.2:1928272-1929630	L	93	2.72214	6.95313	0.451409	-0.047	0.0609813	2.0685e-11		I3prime.NC_015496.1_t23_tRNA-Met(CAT)[1i]	1	1
NC_016510.2	Islander		598283	615318	7.66	-	0	Fco1.17.S	S	0	17036	Y-Int	434			other	0	0					Bacteria;Bacteroidetes;Flavobacteriia;Flavobacteriales;Flavobacteriaceae;Flavobacterium;Flavobacterium columnare;Flavobacterium columnare ATCC 49512	Fco1.Y-Int.1:598480-599781	L	197	2.30654	8.63603	0.243692	-0.03595	0.0461063	1.11624e-08		I3prime.NC_016510.2_t17_tRNA-Ser(TGA)[1i]	1	1
NC_016510.2	Islander		2712714	2725299	15.13	-	0	Fco1.13.M	M	0	12586	Y-Int	374			other	0	0					Bacteria;Bacteroidetes;Flavobacteriia;Flavobacteriales;Flavobacteriaceae;Flavobacterium;Flavobacterium columnare;Flavobacterium columnare ATCC 49512	Fco1.Y-Int.8:2723905-2725026	R	273	1.47465	12.4737	0.341095	-0.0527	0.1131	3.778e-16		I3prime.NC_016510.2_t73_tRNA-Met(CAT)[1i]	1	1
NC_017025.1	Islander		113456	133786	11.694	+	0	Fin1.20.N	N	0	20331	Y-Int	408	6		other	0	0					Bacteria;Bacteroidetes;Flavobacteriia;Flavobacteriales;Flavobacteriaceae;Flavobacterium;Flavobacterium indicum;Flavobacterium indicum GPTSA100-9 = DSM 17447	Fin1.Y-Int.1:132405-133628	R	158	2.16309	9.1087	0.224225	-0.0379	0.102913	1.03139e-12	I3prime.NC_017025.1_t2_tRNA-Asn(GTT)[1i]	I3prime.NC_017025.1_t3_tRNA-Asn(GTT)[1i]	1	1	Tnp_3.5,Tnp_3.6
NC_017025.1	Islander		178934	201671	9.276	-	0	Fin1.23.L	L	0	22738	Y-Int	452			other	0	0					Bacteria;Bacteroidetes;Flavobacteriia;Flavobacteriales;Flavobacteriaceae;Flavobacterium;Flavobacterium indicum;Flavobacterium indicum GPTSA100-9 = DSM 17447	Fin1.Y-Int.2:179048-180403	L	114	1.97684	6.5272	0.416771	-0.03725	0.0687625	2.70333e-10		I3prime.NC_017025.1_t6_tRNA-Leu(TAG)[1i]	1	1	Tnp_1.2
NC_017025.1	Islander		1638117	1709363	7.26	+	0	Fin1.71.B	B	0	71247	Y-Int	404	10		other	0	0					Bacteria;Bacteroidetes;Flavobacteriia;Flavobacteriales;Flavobacteriaceae;Flavobacterium;Flavobacterium indicum;Flavobacterium indicum GPTSA100-9 = DSM 17447	Fin1.Y-Int.4:1638191-1639402,Fin1.Y-Int.6:1662324-1663349,Fin1.Y-Int.5:1661386-1662276	L	74	3.32536	4.2162	0.296235	-0.03095	0.0327375	2.80288e-08		I3prime.NC_017025.1_t23_tRNA-Ini(CAT)[1i]	1	1	Tnp_3.2,Tnp_3.8,Tnp_21_2.1,Tnp_21.1,Tnp_21.2,Tnp_3.1,Tnp_3.7
NC_009441.1	TIGER		4324237	4370844	9.976	+	100	Fjo1.47.HTH_3+HYP	HTH_3+HYP	2	46608	Y-Int	306	14	248	other	0	0	AATGATTGGAGCTCTCTAACGGCATTCTCCAATTCTTTCTGATCTTGAAAttgaattgcactactcataattttaatttttttaattaatacttgtgtgaaaaattgtatttttgtttaacacacgagcaagtaagtgattagtcgtactgtaccgtatcaatttgtatcataccgtacagtaaaatttctatatcatacataggacttacttttttattcttaattattatctttgagctatgaatacatcaacaaaaccaagtcacatggggcgtaaaatcagccgtatccgtgaaCTGAAAGACATGAAACAGGAAGCACTGGCACAGGCTATGGGTACAAACCA	AATGATTGGAGCTCTCTAACGGCATTCTCCAATTCTTTCCGATCTTGAAAttgaattgcactactcataattttattttttttaattaatacttgtgtgaaaaattgtatttttgtttaacacacaggcaagtaagtgattagtcgtactgtaccgtatcaatttgtattgtaccgtacaagactattcctatatcatacaggagacttacttttttattcttaattattatctttgagctatgagtacagtaacaaaaccaaatcacataggacgaaaaatcagtcgtattcgtgaaTTAAAAGACATGAAGCAGGAAGCATTGGCACAGGCTATGGGAACAAATCA	GGATCGATGTTCTGTGAAATAACTCGATAAATTAAATCGGATGCGGTGTTttgaattgctttcataattttactcattttagttaatacttgtctgaaaaattgtatttttgtttaacacacaggcaagtaagcaattacttgtaccgtacggcatcaaattttaccgtaccgtacatgagattttttgtatcatacatgaattcctcttttttattcttaattattatctttgagctatgagtacattaacaaaaccaaaccacatggggcgcaagatcagccgtatccgtgaactgAAAGACATGAAACAGGAAGCACTCGCACAGGCTATGGGAACAAACCAGCA	NZ_JXQR01000014.1:266816-269815	Bacteria;Bacteroidetes;Flavobacteriia;Flavobacteriales;Flavobacteriaceae;Flavobacterium;Flavobacterium johnsoniae;Flavobacterium johnsoniae UW101	Fjo1.Y-Int.13:4365480-4366397,Fjo1.Y-Int.10:4334278-4335153,Fjo1.Y-Int.11:4335165-4336082,Fjo1.Y-Int.12:4364593-4365468	R	4447	4.08126	6.07485	0.40182	-0.00725	0.06795	5.3912e-11		C4324237-4370844(2)	1	1
NC_009441.1	TIGER		4393955	4404153	14.226	-	50	Fjo1.10.HYP	HYP	1	10199	Y-Int	350		251	other	0	0	AACTCGAAACAGACTTTTTACAGTTGACGGATTTATTGGAACAGCATCGGgaagcactctttgaagcggaaataaaccccgtaacggatcgctattcggaaaaggaacttacaccgcaggcacatgagaaagcggtcgaattcctttcaaaaccgcaattgcttgaaaacataaacaagctgttggagcagaacggaattgttggggaggaacaaaacaggatggttcttttcgtgctcgcttcgagttataagatgccgtacctcatgcacgccatcgtgcagggatcaagcggggaaggAAAAAGCCATCTGATTAACGGGATCGCCCAATGCATGCCTCAGGAAGATG	AACTCGAAACAGACTTTTTACAGCTAACGGATTTGCTGGAACAGCATCGGgaagcactctttgaagctgaaataaaccctgttacagatcgctattcggaaaaggaacttacaccgcaggcacatgagaaagcagtcgaatttctttcaaaaccgcaattgcttgaaaacataaacaagctgttggagcagaacggaattgtgggggaagaacaaaacaggatggttcttttcgtactcgcttccagttataaaatgccttacctgatgcacgccatcgtgcagggatcaagcggggaaggAAAAAGCCATCTGATTAACGGGATTGCGCAGTGCATGCCTCAGGAGGATG	TTTTGGAGGCTGACCTTCTGCAGTTCACTGACCTTCTGGAAGACTACAGAgaatcactcttcaacgctgaaatgaacccagtaaccgaccagtattcggaaaaggagctcacaccgcaggcaagcgaaaaagcagtgcagttcctttctaaacccaagcttttcgagaatatcgacaaactgctgggacagagcggaattgtaggagaagaagaaaacaggattctgctgttcacgctcgcttcaagctacaaaatgccgagtcctctgcacgggctgatacaaggaagttcaggcgaaggCAAATCACACCTCATCAACGGGATTGCGCAGTGCATGCCTCAGGAAGACG	NZ_JPRM01000014.1:78575-75576	Bacteria;Bacteroidetes;Flavobacteriia;Flavobacteriales;Flavobacteriaceae;Flavobacterium;Flavobacterium johnsoniae;Flavobacterium johnsoniae UW101	Fjo1.Y-Int.18:4401966-4403015,Fjo1.Y-Int.16:4395567-4396142,Fjo1.Y-Int.17:4401086-4401955	R	1138	3.51384	13.0111	0.351506	0.03005	0.0722187	3.02828e-15		C4393955-4404153(1)	1	1
NC_009441.1	Islander		5248492	5400657	1.249	+	0	Fjo1.152.Y	Y	0	152166	Y-Int	436			ICE2	2	0					Bacteria;Bacteroidetes;Flavobacteriia;Flavobacteriales;Flavobacteriaceae;Flavobacterium;Flavobacterium johnsoniae;Flavobacterium johnsoniae UW101	Fjo1.Y-Int.19:5248791-5250098	L	299	0.786845	1.483	0.0776963	0.02525	0.0459437	0.0287227		I3prime.NC_009441.1_t53_tRNA-Tyr(GTA)[1i]	1	1	Tnp_3.2
NC_009613.1	TIGER,Islander		469159	480675	8.785	-	21.43	Fps1.12.L	L	3	11517	Y-Int	419		18	other	0	0	CACGCTGGACTTAAAATCCAGTGACTGTAATGGTCGTACGGGTTCAAGTCccgtcccgagtacaaaagAAAAGCGTAATTACTTTATTATTAAGTGATTACGCTTTTTCTGTTTTATT	CACGCTGGACTTAAAATCCAGTGACTGTAATGGTCGTACGGGTTCAAGTCccgtcccgagtacaaaagCTTCAAACTATGTTTGAAGCTTTTTTTATTTATATCACCCACCTAAACAC	GCAGTAAATAAAGAGGTTTTGAGTTGAAGTGATTTTGTATCAAGGTGTTAccgtcccgagtacaaaagCTTCAAACTATGTTTGAAGCTTTTTTTATTTATATCACCCACCTAAACAC	NZ_LRTL01000005.1:69298-66299	Bacteria;Bacteroidetes;Flavobacteriia;Flavobacteriales;Flavobacteriaceae;Flavobacterium;Flavobacterium psychrophilum;Flavobacterium psychrophilum JIP02/86	Fps1.Y-Int.1:469358-470614	L	199	2.43127	9.72039	0.160839	-0.04765	0.05955	8.36322e-10		CI3prime.NC_009613.1_t6_tRNA-Leu(TAA)[1i]	1	1
NC_009613.1	TIGER		587182	600301	12.439	+	14.29	Fps1.13.HYP|pbpE	HYP|pbpE	2	13120	Y-Int	418		19	ICE2	2	0	GAAATAAACATGTAGAAAGCTCTTTAGTTGCTTGTTTGGACCCGAGTTCGattctcggcgactccacaaTAAACCCTGTAAACAATTGATTTACAGGGTTTTATTTTTTTAGTAGACAA	GAAATAAACATGTAGAAAGCTCTTTAGTTGCTTGTTTGGACCCGAGTTCGattctcggcgactccacaaAATTAAACCGCAATACCTTATTAATTAAGTGTTTGCGGTTTTTTTTGTTT	ATTGTATGACTTATTACAAAATTAAATTATAATAAGATATAAGTATTTTAatactcggcgactccacaaAATTAAACCGCAATACCTTATTAATTAAGTGTTTGCGGTTTTTTTTGTTT	NZ_LRTL01000003.1:126146-129145	Bacteria;Bacteroidetes;Flavobacteriia;Flavobacteriales;Flavobacteriaceae;Flavobacterium;Flavobacterium psychrophilum;Flavobacterium psychrophilum JIP02/86	Fps1.Y-Int.2:598901-600154	R	147	5.49718	10.584	0.249727	-0.02585	0.0461375	1.85741e-13		C587182-600301(2)	1	1	Tnp_256.13
NC_009613.1	TIGER		747199	752725	10.072	-	42.86	Fps1.6.mnmE	mnmE	6	5527	Y-Int	382		19	other	0	0	ATAACAGGACAAGTTACTAATGATGAGTTGTTGGGTAATATTTTTGCTAAtttttgtatcgggaagtaaCACACATAAATAGACAAATACAAAGCATACACTAAACCCCTGTAAACATT	ATAACAGGACAAGTTACTAATGATGAGTTGTTGGGTAATATTTTTGCTAAtttttgtatcgggaagtaaACTAAATTACGTTTGTTTAAAAAACAGATTTTTGTTATTTTATCATGCCA	CCTCACACGTACCTTTTTATTTTAACTAACTCATTTACAGTATTTTAAACtttctgtatcggaaataaaCTAAATTACGTTTGTTTAAAAAACAGATTTTTGTTATTTTATTATGCCAA	NZ_CP008878.1:695260-692261	Bacteria;Bacteroidetes;Flavobacteriia;Flavobacteriales;Flavobacteriaceae;Flavobacterium;Flavobacterium psychrophilum;Flavobacterium psychrophilum JIP02/86	Fps1.Y-Int.3:750789-751934	R	791	1.96179	15.1017	0.287823	-0.02345	0.0505312	4.32521e-11		C747199-752725(6)	1	1
NC_009613.1	TIGER,Islander		910826	957048	8.441	+	100	Fps1.46.R	R	14	46223	Y-Int	401		219	ICE1	0	2	GCTCAGCTGGATAGAGCAACTCACTTCTAATGAGTAGGTCCCAGGTTCGAatcctggcgcgatcactattgcctttaaataagcaaatcaatgtaagcacacaatactcgggaagccttgtattatgtgcttttttgttaatttttttacaactttgatttatgctatttacccaacaagacaggatttttgacacgctgattgacacaacgaaaaactccgtgtcagtaaaaacaaattttaaaattagaaaggaaccaaacgcttttGGTTTGTCGCCAGTGTACTTACATATTTCTGGCTATAATTCTCCTAGAGT	AGCTCAGCTGGATAGAGCAACTCACTTCTAATGAGTAGGTCCCAGGTTCGaatcctggcgcgatcactattgcctttaaataagcaaatcaatgtaagcacacaatactcgggaagccttgtattatgtgcttttttgttaatttttttacaactttgatttatgctatttacccaacaagacaggatttttgacacactgattgacacaacgaaaaactcggtgtcagtaaaacaaattttaaaattagaaacagatcaaacgcttttAATCTAGCCAGTGTATTTTATATATTATGGTCTAATGAGGATTAATATAG	CAATAACTACACAATAAACATATAATTAACTGTTAATCAGTACACCTTGTaatcctggcgcgatcactatttcctttaaataagcaaatcaatgtaagcacacaatactcgggaagccttgtattatgtgcttttttgttaatttttttacaactttgatttatgctatttacccaacaagacaggatttttgacacactgattgacacaacgaaaaactcggtgtcagtaaaacaaattttaaaattagaaacagatcaaacgcttttAATCTAGCCAGTGTATTTTATATATTATGGTCTAATGAGGATTAATATAG	NZ_CP007627.1:1721908-1718909	Bacteria;Bacteroidetes;Flavobacteriia;Flavobacteriales;Flavobacteriaceae;Flavobacterium;Flavobacterium psychrophilum;Flavobacterium psychrophilum JIP02/86	Fps1.Y-Int.4:910930-912132	L	104	4.09341	6.06662	0.490588	-0.00765	0.0335937	1.8483e-09		CI3prime.NC_009613.1_t15_tRNA-Arg(TCT)[1i]	1	1
NC_009613.1	Islander		1764422	1805808	2.642	-	0	Fps1.41.S	S	0	41387	Y-Int	245			other	0	0					Bacteria;Bacteroidetes;Flavobacteriia;Flavobacteriales;Flavobacteriaceae;Flavobacterium;Flavobacterium psychrophilum;Flavobacterium psychrophilum JIP02/86	Fps1.Y-Int.6:1804299-1805033	R	775	0.489907	2.51905	0.274534	-0.0283	0.0591687	0.00116281		I3prime.NC_009613.1_t36_tRNA-Ser(TGA)[1i]	1	1
NC_009613.1	TIGER,Islander		2624106	2663873	1.521	+	7.14	Fps1.40.S	S	1	39768	Y-Int	420		18	other	0	0	TGAAGGCGCACGCTTGGAAAGCGTGTATATGGTAACATATCGAGGGTTCGaatcccttcctctctgctAAACTTCATTTAAAATACTTCAAGAACCCTAAAAGCGTATGTTTTTAGGG	TGAAGGCGCACGCTTGGAAAGCGTGTATATGGTAACATATCGAGGGTTCGaatcccttcctctctgctTAATAAAAACCCTAATCGCTTACAAATTAAGTGTTTAGGGTTTTTTAATT	GAATGATAGTAAAAGAGTCAACAATAACAAGGGTTTGGAAAGTAGTTACAaatcccttcctctctgctTAACAAAAACCCTAATCGCTTACAAATTAAGTGTTTAGGGTTTTTTTAAT	NZ_CP007207.1:2535591-2538590	Bacteria;Bacteroidetes;Flavobacteriia;Flavobacteriales;Flavobacteriaceae;Flavobacterium;Flavobacterium psychrophilum;Flavobacterium psychrophilum JIP02/86	Fps1.Y-Int.8:2624363-2625622	L	257	1.053	3.44034	0.466394	-0.00175	0.0477438	0.0153783		CI3prime.NC_009613.1_t45_tRNA-Ser(GGA)[1i]	1	1
NC_008571.1	Islander		302357	311382	11.918	+	0	Gfo1.9.L	L	0	9026	Y-Int	444	17		other	0	0					Bacteria;Bacteroidetes;Flavobacteriia;Flavobacteriales;Flavobacteriaceae;Gramella;Gramella forsetii;Gramella forsetii KT0803	Gfo1.Y-Int.1:309857-311188	R	194	2.57157	11.5905	0.364988	-0.01345	0.100831	6.15342e-13		I3prime.NC_008571.1_t4_tRNA-Leu(TAA)[1i]	1	1
NC_008571.1	Islander		743018	757311	0.542	+	0	Gfo1.14.S	S	0	14294	Y-Int	404			other	0	0					Bacteria;Bacteroidetes;Flavobacteriia;Flavobacteriales;Flavobacteriaceae;Gramella;Gramella forsetii;Gramella forsetii KT0803	Gfo1.Y-Int.2:743266-744477	L	248	2.07116	5.1994	0.103625	-0.00495	0.0582	0.146426		I3prime.NC_008571.1_t10_tRNA-Ser(TGA)[1i]	1	1
NC_008571.1	Islander		2551811	2605129	13.226	+	0	Gfo1.53.L	L	0	53319	Y-Int	419			Phage1	0	1					Bacteria;Bacteroidetes;Flavobacteriia;Flavobacteriales;Flavobacteriaceae;Gramella;Gramella forsetii;Gramella forsetii KT0803	Gfo1.Y-Int.12:2603718-2604974	R	155	5.15017	9.92235	0.539988	-0.00805	0.02815	3.03138e-14		I3prime.NC_008571.1_t28_tRNA-Leu(GAG),B2[1i]	1	1
NC_015638.1	Islander		332444	365423	3.247	+	0	Lsh7.33.R	R	0	32980	Y-Int	415			other	0	0					Bacteria;Bacteroidetes;Flavobacteriia;Flavobacteriales;Flavobacteriaceae;Lacinutrix;Lacinutrix sp. 5H-3-7-4;Lacinutrix sp. 5H-3-7-4	Lsh7.Y-Int.1:364009-365253	R	170	2.16185	4.77048	0.0531855	0.02075	0.0569438	0.000288506		I3prime.NC_015638.1_t4_tRNA-Arg(ACG)[1i]	1	1
NC_015638.1	Islander		1765773	1794208	4.091	+	0	Lsh7.28.M	M	0	28436	Y-Int	452			other	0	0					Bacteria;Bacteroidetes;Flavobacteriia;Flavobacteriales;Flavobacteriaceae;Lacinutrix;Lacinutrix sp. 5H-3-7-4;Lacinutrix sp. 5H-3-7-4	Lsh7.Y-Int.2:1765865-1767220	L	92	1.15384	3.28057	0.362709	-0.0073	0.0935625	4.1396e-05		I3prime.NC_015638.1_t19_tRNA-Met(CAT)[1i]	1	1	Tnp_110.1,Tnp_4.1
NC_015638.1	TIGER		2545016	2558649	6.336	+	100	Lsh7.14.comM	comM	1	13634	S-Int	586	41	11	other	0	0	TACAGGTATTATGGCCCAACGTCCATTTAGAAGTCCTCATCATACCATATctaatgtagctTAAATAGTTGCGGGGGTTACCGTAAATTTATATATTTGACTAACAAATTC	CTCAGGTTTAATGTCTCAGCGTCCTTTTAGGAGTCCACATCACACGATTTcaaacgttgctCTTGTTGGAGGTGGCAGTTACCCGCAACCTGGAGAAATCTCTTTATGCCA	TAACTCCATTATCATTTATAGATTAATAACCCCATCAACTAATAAAACTAcaaacgtagcaTTAGTTGGTGGAGGTAGTTATCCTCAACCAGGAGAAATCTCATTATGTCA	NZ_JSWF01000024.1:88495-91494	Bacteria;Bacteroidetes;Flavobacteriia;Flavobacteriales;Flavobacteriaceae;Lacinutrix;Lacinutrix sp. 5H-3-7-4;Lacinutrix sp. 5H-3-7-4	Lsh7.S-Core.1:2548731-2549324,Lsh7.S-Int.1:2545078-2546835	L	62	5.28611	2.09838	-0.180148	-0.04215	0.100587	2.3526e-07		C2545016-2558649(1)	1	1
NC_014472.1	Islander		703294	718744	6.941	+	0	Mht1.15.Z	X	0	15451	Y-Int	421			other	0	0					Bacteria;Bacteroidetes;Flavobacteriia;Flavobacteriales;Flavobacteriaceae;Maribacter;Maribacter sp. HTCC2170;Maribacter sp. HTCC2170	Mht1.Y-Int.1:717279-718541	R	203	1.67829	8.32427	0.208718	-0.0541	0.0441062	5.8443e-08		I3prime.NC_014472.1_t15_tmRNA[1i]	1	1
NC_015945.1	Islander		1910491	1935123	7.261	+	0	Mru1.25.L	L	0	24633	Y-Int	405			other	0	0					Bacteria;Bacteroidetes;Flavobacteriia;Flavobacteriales;Flavobacteriaceae;Muricauda;Muricauda ruestringensis;Muricauda ruestringensis DSM 13258	Mru1.Y-Int.2:1933705-1934919	R	204	2.38369	4.68123	0.153273	-0.06315	0.0665687	2.79842e-08		I3prime.NC_015945.1_t18_tRNA-Leu(TAG)[1i]	1	1
NC_015945.1	TIGER		2808033	2875761	3.553	+	100	Mru1.68.HYP	HYP	1	67729	Y-Int	417		200	other	0	0	TATGGACAATGCCTTTGTGGTCAACGGGGATGGAAGCGTGATTCCGTTAAaaatggtctcccaattggaaaacctcgaagtggaggccaaggcacatctggaactgttccacggctatttctatggaatcgatgccagcaattatgagaaaaaccttgaaaaggcactgtggctgggcaacagctcggtggatgccctctacagacagaaaaaagcggaaggggtctataaccgtttgcttcaatattccCTGGTACAGAAAATACGTAGCATTGCATCCAAGGTGGACCTGCAAACGGA	TATGGACAATGCCTTTGTGGTCAACGGGGATGGAAGCGTGATTCCGTTACaaatggtctcccaactggaaaacctcgaagtggaggccaaggcacatctggaactgttccacggctatttctatggaatcgatgccagtaactatgagagcaacttggagaaagccctgtggttgggcaacagctcggtggatgccctctatcggcaaaagaaggccgatggcttctacaaccgcttgttgcaatattccTTGATCCAGCAGGTGGAGCGCATCGAATCCCGAATCGATATGGACCAGGA	CTTTGGATAGTGCCTTTGTTGTCAGTTCCGAAGGAAATGTCATCCCTCTAaaactggctgcccaacgtgaaaatctggaagttgaggccctggcccatctggaacagttccataactggttctatggggtggaggccaacagctatgagaaaaacatggaaaaggccctatggttgggcaatgcttccgtggatgccgtctatcgacaaaaaaaggccgatggcttctataaccgtttgctgcaatattcATTGGTCCAACAAGTGGAACGCATCGATTCCCAAATCGACATGACGAAGG	NZ_LXTT01000005.1:1691-4690	Bacteria;Bacteroidetes;Flavobacteriia;Flavobacteriales;Flavobacteriaceae;Muricauda;Muricauda ruestringensis;Muricauda ruestringensis DSM 13258	Mru1.Y-Int.4:2815868-2817118	L	7835	1.40179	3.68033	0.20841	0.02545	0.0396375	0.000142778	I3prime.NC_015945.1_t34_tRNA-Pro(TGG)[1i][2i]	C2808033-2875761(1)	1	1
NC_018016.1	Islander		410085	418152	22.235	-	0	Orh1.8.Z	X	0	8068	Y-Int	470			other	0	0					Bacteria;Bacteroidetes;Flavobacteriia;Flavobacteriales;Flavobacteriaceae;Ornithobacterium;Ornithobacterium rhinotracheale;Ornithobacterium rhinotracheale DSM 15997	Orh1.Y-Int.1:410224-411633	L	139	2.40471	14.5297	0.44721	-0.0134	0.220669	2.97128e-23		I3prime.NC_018016.1_t8_tmRNA[1i]	1	1
NC_018721.1	TIGER		2538833	2569749	1.553	-	100	Pto1.31.HYP|VIT1	HYP|VIT1	1	30917	Multi-Y-IntAndS-Core	431	27	9	other	0	0	TTGAACCTTATCGGTTGAAAGCTGAATCCTAAGAAATCAAATTGCACAGGataccctttGAGGTATCTGCCATCCTTCTTGCAGTACACTATTTTGGTCTTTTCAGGAT	TTGAACCTTATCGGTTGAAAGCTGAATCCTAAGAAATCGAATTGCACGCGataccatttAGACTTCCTTATAAAAAAAAATAACTTTACTCCACTGATTCTTTAAAATA	CACCCCTATACACAAAAGCCCAAAACTGGCAGAAATCTCTGCTAACTAAAataccatttAGACTTCCCTATAAAAAAAGTAACTTTACCAAACTGATTCTTTAAAATAA	NZ_APLF01000008.1:108621-105622	Bacteria;Bacteroidetes;Flavobacteriia;Flavobacteriales;Flavobacteriaceae;Psychroflexus;Psychroflexus torquis;Psychroflexus torquis ATCC 700755	Pto1.S-Core.1:2557211-2557816,Pto1.Y-Int.4:2545356-2546648	L	6523	2.33567	2.67677	0.265241	-0.01735	0.022975	0.0142733	I3prime.NC_018721.1_t15_tRNA-Pro(TGG)[1i]	C2538833-2569749(1)	1	1	Tnp_RVT_1.5,Tnp_RVT_1.6
NC_017045.1	TIGER,Islander		96384	144684	12.835	+	100	Ran2.48.S	S	16	48301	Y-Int	386		19	Phage2	0	3	AATGCGGCGGTCTTGAAAACCGTTGACTGTAACAGGTCCGGGGGTTCGAAtccctctctctccgcaaaaAGGAGTTAAGCCGTTGTAAATCAACGGTTTTGCTTTATAAAACAGGTCTT	AATGCGGCGGTCTTGAAAACCGTTGACTGTAACAGGTCCGGGGGTTCGAAtccctctctctccgcaaaaTTGCTCAAAACGCCGATGAATAAAGACTTTGTTCATCGGTTTTTTTATGA	ATTATCAATAAATTAAAATTTCAAAAATGGCAAAAAATGGTCAAAAAGTTtccctctctctccgcaaaaTTGCTCAAAACGCCGATGAATAAAGACTTTGTTCATCGGTTTTTTTATGA	NC_020125.1:1746998-1743999	Bacteria;Bacteroidetes;Flavobacteriia;Flavobacteriales;Flavobacteriaceae;Riemerella;Riemerella anatipestifer;Riemerella anatipestifer ATCC 11845 = DSM 15868	Ran2.Y-Int.1:96513-97670	L	129	6.11037	9.88144	0.462108	-0.00085	0.0399062	7.45787e-14		CI3prime.NC_017045.1_t0_tRNA-Ser(TGA)[1i]	1	1	Tnp_4.1	349
NC_017045.1	TIGER		1513026	1528213	15.512	-	31.25	Ran2.15.HYP	HYP	5	15188	Y-Int	403		221	other	0	0	ACAAATTCAAAAGGCATAGCACCTTTAAGGTGCAGGGTGACATATCTACAagagagaaaagtattctctataggattattcatcaaccctaataattgggatagtaagaaacagcttgcaaaaccacccaatgaagaaaacaactttatcaatacacaattaagcctgattaagaatgacattaatcaggcttttttattccttcaagttaaggaagaaaaatttgatgtaaatgacatctatacacaatataaaggagaaactttagctaGAGAATATGGTGTACTAGAATATTATGATATATATCTTGAGAAACTGAAA	ATTAATATGAAAGGTCTCTGTCCTATTGAATGTAGAATAACATTAGATAAagaaaggaaaccttttgcaacaggattattcataaatcctgataactgggattctaaaaaacaaaaaacatttccacccaatgaagaaaacaactttatcaatacacaattaagcctgattaagaataacattaatcaggcttttttattccttcaaattaaggaagaaaaatttgatgtaaatgacatctatacacaatataaaggagaaactttagctaTTTTTTATCCATACATACTGCATATTCCAGATTATCATTTAAGACAAATC	ATAAATAAGCAAGGATTCGCTCCATTAAATTGTAGAATCACCTACAATTCagaaaggaagccttttgcaacaggattattcataaatcctgataactggaattctaaaaaacaaaaagcatttccacccaatgaagaaaacatctttatcaatacacaattaagcctgattaaaaataacattaatcaggcttttttattccttcaagttaaggaagaaaaatttgatgtaaatgacatctatacacaatataaaggagaaactttagctaTTTTTTATCCATACATACTGCATATTCCAGATATCATTTAAGACAAATCA	NZ_CP006649.1:1115842-1118841	Bacteria;Bacteroidetes;Flavobacteriia;Flavobacteriales;Flavobacteriaceae;Riemerella;Riemerella anatipestifer;Riemerella anatipestifer ATCC 11845 = DSM 15868	Ran2.Y-Int.3:1527213-1528421	R	1	2.14177	12.1116	0.333903	-0.067	0.101156	1.56738e-16	I3prime.NC_017045.1_t23_tRNA-Asn(GTT)[1i]	C1513026-1528213(5)	1	1		348
NC_014738.1	TIGER		1352343	1367530	15.513	-	31.25	Ran1.15.HYP	HYP	5	15188	Y-Int	403		221	other	0	0	ACAAATTCAAAAGGCATAGCACCTTTAAGGTGCAGGGTGACATATCTACAagagagaaaagtattctctataggattattcatcaaccctaataattgggatagtaagaaacagcttgcaaaaccacccaatgaagaaaacaactttatcaatacacaattaagcctgattaagaatgacattaatcaggcttttttattccttcaagttaaggaagaaaaatttgatgtaaatgacatctatacacaatataaaggagaaactttagctaGAGAATATGGTGTACTAGAATATTATGATATATATCTTGAGAAACTGAAA	ATTAATATGAAAGGTCTCTGTCCTATTGAATGTAGAATAACATTAGATAAagaaaggaaaccttttgcaacaggattattcataaatcctgataactgggattctaaaaaacaaaaaacatttccacccaatgaagaaaacaactttatcaatacacaattaagcctgattaagaataacattaatcaggcttttttattccttcaaattaaggaagaaaaatttgatgtaaatgacatctatacacaatataaaggagaaactttagctaTTTTTTATCCATACATACTGCATATTCCAGATTATCATTTAAGACAAATC	ATAAATAAGCAAGGATTCGCTCCATTAAATTGTAGAATCACCTACAATTCagaaaggaagccttttgcaacaggattattcataaatcctgataactggaattctaaaaaacaaaaagcatttccacccaatgaagaaaacatctttatcaatacacaattaagcctgattaaaaataacattaatcaggcttttttattccttcaagttaaggaagaaaaatttgatgtaaatgacatctatacacaatataaaggagaaactttagctaTTTTTTATCCATACATACTGCATATTCCAGATATCATTTAAGACAAATCA	NZ_CP006649.1:1115842-1118841	Bacteria;Bacteroidetes;Flavobacteriia;Flavobacteriales;Flavobacteriaceae;Riemerella;Riemerella anatipestifer;Riemerella anatipestifer ATCC 11845 = DSM 15868	Ran1.Y-Int.2:1366530-1367738	R	1	2.15225	12.1231	0.332516	-0.06705	0.100987	1.56471e-16	I3prime.NC_014738.1_t25_tRNA-Asn(GTT)[1i]	C1352343-1367530(5)	1	1		348
NC_014738.1	TIGER,Islander		2091135	2139434	12.861	+	100	Ran1.48.S	S	16	48300	Y-Int	415		19	Phage2	0	3	AATGCGGCGGTCTTGAAAACCGTTGACTGTAACAGGTCCGGGGGTTCGAAtccctctctctccgcaaaaAGGAGTTAAGCCGTTGTAAATCAACGGTTTTGCTTTATAAAACAGGTCTT	AATGCGGCGGTCTTGAAAACCGTTGACTGTAACAGGTCCGGGGGTTCGAAtccctctctctccgcaaaaTTGCTCAAAACGCCGATGAATAAAGACTTTGTTCATCGGTTTTTTTATGA	ATTATCAATAAATTAAAATTTCAAAAATGGCAAAAAATGGTCAAAAAGTTtccctctctctccgcaaaaTTGCTCAAAACGCCGATGAATAAAGACTTTGTTCATCGGTTTTTTTATGA	NC_020125.1:1746998-1743999	Bacteria;Bacteroidetes;Flavobacteriia;Flavobacteriales;Flavobacteriaceae;Riemerella;Riemerella anatipestifer;Riemerella anatipestifer ATCC 11845 = DSM 15868	Ran1.Y-Int.3:2091177-2092421	L	42	6.12085	9.89289	0.463967	-0.0009	0.0405438	7.0203e-14		CI3prime.NC_014738.1_t40_tRNA-Ser(TGA)[1i]	1	1	Tnp_4.1	349
NC_018609.1	TIGER		150044	155595	17.005	+	92.31	Ran3.6.L	L	24	5552	Y-Int	432		13	other	0	0	AGACGCGTTGGTCTCAAACACCAATGCCGAAAGGCGTGCCGGTTCGATCCcggctctgggtacGATTTTAAAAGCGTAATTTGTTAATTTATAACGAGTTACGCTTTTTTGTT	AGACGCGTTGGTCTCAAACACCAATGCCGAAAGGCGTGCCGGTTCGATCCcggctctgggtacAGTAAAATGCTATTGATAAACTCAATAGCATTTTTTATTTCTAAACAACA	CGTGATAAATAAAAGGGTTACTATAAAATAATATAAATAGGGTTTTACTTcggctccgggtacAGTAAAATGCTATTGATAAACTCAATAGCATTTTTTATTTCTAAACAACA	NZ_LUDI01000001.1:48567-51566	Bacteria;Bacteroidetes;Flavobacteriia;Flavobacteriales;Flavobacteriaceae;Riemerella;Riemerella anatipestifer;Riemerella anatipestifer RA-CH-1	Ran3.Y-Int.1:154124-155419	R	176	2.41502	14.6077	0.365284	-0.00705	0.174675	5.0464e-18		C150044-155595(24)	1	1
NC_018609.1	TIGER,Islander		1354361	1396738	6.158	-	96.15	Ran3.42.F	F	25	42378	Y-Int	391		16	Phage1	0	1	TCAGTTGGTAGAGCAAAGGACTGAAAATCCTTGTGTCCCTGGTTCGATTCctggaggcaccaccatTTAGAAAAAACGGATAGTAAATAAGCCACTAAGTGCTAATAATAGGAACT	TCAGTTGGTAGAGCAAAGGACTGAAAATCCTTGTGTCCCTGGTTCGATTCctggaggcaccaccatAAAAACCACTCCGTTTGAGAGTGGTTTTTGTTTTATTGTTATATATTTGC	GAGACCAAATTATAACATAATATCATTGATTCCCAACGGTAATGAGAGTActggaggcaccaccatAAAAACCACTCCGTTTGAGAGTGGTTTTTGTTTTATTGTTATATATTTGC	NZ_CP006649.1:1794996-1791997	Bacteria;Bacteroidetes;Flavobacteriia;Flavobacteriales;Flavobacteriaceae;Riemerella;Riemerella anatipestifer;Riemerella anatipestifer RA-CH-1	Ran3.Y-Int.2:1395406-1396578	R	160	1.71498	5.6219	0.537903	-0.0162	0.0307875	3.54496e-07	I3prime.NC_018609.1_t25_tRNA-Ini(CAT)[1i]	CI3prime.NC_018609.1_t24_tRNA-Phe(GAA)[1i]	1	1
NC_018609.1	TIGER,Islander		1521447	1539919	13.687	+	84.62	Ran3.18.M	M	22	18473	Y-Int	396		67	other	0	0	CGTATTTTTGCAAACACAAAATTCAATCACTGAATTTTATGGGTCCTATAgctcagttggttagagcacctgactcataatcaggtggtccctggttcgagcccaggtgggaccacaCATAAAGCACCAATAATTAGTTGGTGCTTTTTTCATGTTTGAAAATCAAG	CGTATTTTTGCAAACACAAAATTCAACCGCTGAATTTTATGGGTCCTATAgctcagttggttagagcacctgactcataatcaggtggtccctggttcgagcccaggtgggaccacaACTTTGGAAGTTCAAACAAATCGTTTGAACTTTTTTGTTTATATGATTAA	GGCATACATATATAAATCTATGTATAGTTAAACTATTATAATTATATAATgctcagttggttagagacagggattgataatcccagtgtccctggttcgagcccaggtgggaccactAACTTAGAAGTTCAAACATGCTGTTTGGACTTTTTTTGTTTTTACAATTA	NZ_LUDP01000001.1:73739-76738	Bacteria;Bacteroidetes;Flavobacteriia;Flavobacteriales;Flavobacteriaceae;Riemerella;Riemerella anatipestifer;Riemerella anatipestifer RA-CH-1	Ran3.Y-Int.3:1521692-1522879	L	245	0.904796	10.4818	0.365284	-0.07015	0.101719	1.04963e-14		CI3prime.NC_018609.1_t29_tRNA-Met(CAT)[1i]	1	1
NC_018609.1	TIGER,Islander		1727913	1767810	5.162	+	100	Ran3.40.R	R	26	39898	Y-Int	394		13	Phage1	0	1	CAATTGGATAGAGCATCAGATTACGGCTCTGAAGGTTAGGGGTTCGACTCccttcgcgttcacTTAAAATGAAGTCCCCTCTAAGGGGACTTTATTTATAAGCAAGATTAACA	CAATTGGATAGAGCATCAGATTACGGCTCTGAAGGTTAGGGGTTCGACTCccttcgcgttcacCAACCGCCTTTTTTAGGGCGGTTTTTTATTTATAACAAAATTGATTATCC	CTACGGTAAACAAGGAGGTTAATAAATATTTGAACGCTTGGGTAATATTTccttcgcgttcacCAACCGCCTTTTTTAGGGCGGTTTTTTATTTATAACAAAATTGATTATCC	NZ_LUDR01000001.1:203646-200647	Bacteria;Bacteroidetes;Flavobacteriia;Flavobacteriales;Flavobacteriaceae;Riemerella;Riemerella anatipestifer;Riemerella anatipestifer RA-CH-1	Ran3.Y-Int.4:1728111-1729292	L	198	1.59496	5.64641	0.49107	-0.0089	0.0412125	3.51449e-06		CI3prime.NC_018609.1_t38_tRNA-Arg(ACG)[1i]	1	1
NC_018609.1	TIGER		1872830	1881603	5.62	+	3.85	Ran3.9.pepE|rpsA	pepE|rpsA	1	8774	Y-Int	502	5	22	other	0	0	TATAATAGATATTCTTTCTTGTAAACATTTGTAAAATTCTTAAAATAAAAttcctataatttatattatgttTTATCATTTTTAATTCATATCTTTGTTGCAAATATAATAAAAAAGTTTCA	TATAATAGATATTCTTTCTTGTAAACATTTGTAAAATTCTTAAAATAAAAttcctataatttatattatgttAAATAGAATTTTATTGTATAGCCAAATCTAAATAAAATGACATAATATTA	TTACTAATTTTATATAACTTATTGATATGTATGTTTTTATATTTATATTTttcctataatttatattatgttAAATAGAATTTTATTGTATAGCCAAATCTAAATAAAATGACATAATATTA	NZ_LAVB01000005.1:96408-99407	Bacteria;Bacteroidetes;Flavobacteriia;Flavobacteriales;Flavobacteriaceae;Riemerella;Riemerella anatipestifer;Riemerella anatipestifer RA-CH-1	Ran3.Y-Int.6:1876600-1878105	R	3498	3.17469	7.85905	0.254173	0.0116	0.0518313	1.2243e-06		C1872830-1881603(1)	1	1
NC_017569.1	TIGER,Islander		157198	206009	12.55	-	100	Ran4.49.S	S	16	48812	Y-Int	415		19	Phage2	0	3	AATGCGGCGGTCTTGAAAACCGTTGACTGTAACAGGTCCGGGGGTTCGAAtccctctctctccgcaaaaAGGAGTTAAGCCGTTGTAAATCAACGGTTTTGCTTTATAAAACAGGTCTT	AATGCGGCGGTCTTGAAAACCGTTGACTGTAACAGGTCCGGGGGTTCGAAtccctctctctccgcaaaaTTGCTCAAAACGCCGATGAATAAAGACTTTGTTCATCGGTTTTTTTATGA	ATTATCAATAAATTAAAATTTCAAAAATGGCAAAAAATGGTCAAAAAGTTtccctctctctccgcaaaaTTGCTCAAAACGCCGATGAATAAAGACTTTGTTCATCGGTTTTTTTATGA	NZ_CP007504.1:2144359-2147358	Bacteria;Bacteroidetes;Flavobacteriia;Flavobacteriales;Flavobacteriaceae;Riemerella;Riemerella anatipestifer;Riemerella anatipestifer RA-GD	Ran4.Y-Int.1:204723-205967	R	42	6.03774	9.53479	0.474506	-0.00105	0.039175	1.43772e-13		CI3prime.NC_017569.1_t0_tRNA-Ser(TGA)[1i]	1	1		349
NC_017569.1	TIGER		951531	966714	15.948	+	31.25	Ran4.15.HYP	HYP	5	15184	Y-Int	403		251	other	0	0	AACATACTATTTGTATTGGATAAAGTTAATACAAATTCAAAAGGCATAGCacctttaaggtgcagggtgacatatctacaagagagaaaagtattctctataggattattcatcaaccctaataattgggatagtaagaaacagcttgcaaaaccacccaatgaagaaaacaactttatcaatacacaattaagcctgattaagaatgacattaatcaggcttttttattccttcaagttaaggaagaaaaatttgatgtaaatgacatctatacacaatataaaggagaaactttagctaGAGAATATGGTGTACTAGAATATTATGATATATATCTTGAGAAACTGAAA	TCATTATTATTCCTTTTAAGAAAGAACAAAATTAATATGAAAGGTCTCTGtcctattgaatgtagaataacattagataaagaaaggaaaccttttgcaacaggattattcataaatcctgataactgggattctaaaaaacaaaaaacatttccacccaatgaagaaaacaactttatcaatacacaattaagcctgattaagaataacattaatcaggcttttttattccttcaaattaaggaagaaaaatttgatgtaaatgacatctatacacaatataaaggagaaactttagctaTTTTTTATCCATACATACTGCATATTCCAGATTATCATTTAAGACAAATC	AAAATATTATTTGTAATTTCAGCTTCAAGAATAAATAAGCAAGGATTCGCtccattaaattgtagaatcacctacaattcagaaaggaagccttttgcaacaggattattcataaatcctgataactggaattctaaaaaacaaaaagcatttccacccaatgaagaaaacatctttatcaatacacaattaagcctgattaaaaataacattaatcaggcttttttattccttcaagttaaggaagaaaaatttgatgtaaatgacatctatacacaatataaaggagaaactttagctaTTTTTTATCCATACATACTGCATATTCCAGATATCATTTAAGACAAATCA	NZ_CP006649.1:1115842-1118841	Bacteria;Bacteroidetes;Flavobacteriia;Flavobacteriales;Flavobacteriaceae;Riemerella;Riemerella anatipestifer;Riemerella anatipestifer RA-GD	Ran4.Y-Int.3:951338-952546	L	1	2.15092	12.136	0.37574	-0.0669	0.101225	5.74471e-17	I3prime.NC_017569.1_t15_tRNA-Asn(GTT)[1i]	C951531-966714(5)	1	1		348
NC_013222.1	Islander		235985	262058	7.9	+	0	Rbi1.26.D	D	0	26074	Y-Int	421			other	0	0					Bacteria;Bacteroidetes;Flavobacteriia;Flavobacteriales;Flavobacteriaceae;Robiginitalea;Robiginitalea biformata;Robiginitalea biformata HTCC2501	Rbi1.Y-Int.1:260677-261939	R	119	1.62551	2.86867	0.139228	-0.1441	0.0799938	6.42768e-09		I3prime.NC_013222.1_t6_tRNA-Asp(GTC)[1i]	1	1
NC_013222.1	Islander		307994	369616	6.579	-	0	Rbi1.62.L	L	0	61623	Y-Int	247			other	0	0					Bacteria;Bacteroidetes;Flavobacteriia;Flavobacteriales;Flavobacteriaceae;Robiginitalea;Robiginitalea biformata;Robiginitalea biformata HTCC2501	Rbi1.Y-Int.2:308458-309198	L	464	1.58788	3.34834	0.0273639	-0.1336	0.0528438	1.34344e-07		I3prime.NC_013222.1_t7_tRNA-Leu(CAA),B2[1i],3	1	1
NC_013222.1	Islander		1543779	1552673	7.934	-	0	Rbi1.9.Z	X	0	8895	Y-Int	424			other	0	0					Bacteria;Bacteroidetes;Flavobacteriia;Flavobacteriales;Flavobacteriaceae;Robiginitalea;Robiginitalea biformata;Robiginitalea biformata HTCC2501	Rbi1.Y-Int.4:1551155-1552426	R	247	2.08025	7.41339	-0.0607717	-0.17295	0.0656438	5.94173e-09		I3prime.NC_013222.1_t20_tmRNA[1i]	1	1
NC_013222.1	Islander		2312779	2350178	14.245	-	0	Rbi1.37.H	H	0	37400	Y-Int	408	7		other	0	0					Bacteria;Bacteroidetes;Flavobacteriia;Flavobacteriales;Flavobacteriaceae;Robiginitalea;Robiginitalea biformata;Robiginitalea biformata HTCC2501	Rbi1.Y-Int.6:2348771-2349994	R	184	3.56316	7.33052	0.644889	-0.04785	0.0461063	2.90137e-15		I3prime.NC_013222.1_t30_tRNA-His(GTG),B2[1i],3	1	1
NC_013222.1	Islander		3090695	3129871	14.483	-	0	Rbi1.39.P	P	0	39177	Y-Int	376	9		Phage2	0	3					Bacteria;Bacteroidetes;Flavobacteriia;Flavobacteriales;Flavobacteriaceae;Robiginitalea;Robiginitalea biformata;Robiginitalea biformata HTCC2501	Rbi1.Y-Int.7:3128472-3129599	R	272	3.84943	7.65421	0.546921	-0.05425	0.0481313	1.678e-15		I5prime.NC_013222.1_t35_tRNA-Pro(GGG)[1i]	1	1
NC_015144.1	Islander		229284	272414	9.861	+	0	Wvi1.43.S	S	0	43131	Y-Int	389			Phage2	0	3					Bacteria;Bacteroidetes;Flavobacteriia;Flavobacteriales;Flavobacteriaceae;Weeksella;Weeksella virosa;Weeksella virosa DSM 16922	Wvi1.Y-Int.3:229405-230571	L	121	3.31472	6.87095	0.529871	-0.028	0.0228563	7.01981e-11		I3prime.NC_015144.1_t1_tRNA-Ser(TGA)[1i]	1	1
NC_014041.1	Islander		4274324	4362288	2.951	-	0	Zpr1.88.M	M	0	87965	Y-Int	402	5		other	0	0					Bacteria;Bacteroidetes;Flavobacteriia;Flavobacteriales;Flavobacteriaceae;Zunongwangia;Zunongwangia profunda;Zunongwangia profunda SM-A87	Zpr1.Y-Int.11:4274489-4275694	L	165	1.93492	2.28735	0.121345	0.02	0.0531	0.000570341		I3prime.NC_014041.1_t44_tRNA-Met(CAT)[1i][2i]	2	1	Tnp_66.5,Tnp_RVT_1.3,Tnp_66.3,Tnp_66.2,Tnp_3.29,Tnp_3.3
NC_014041.1	Islander		4543333	4599698	2.141	-	0	Zpr1.56.L	L	0	56366	Y-Int	405			other	0	0					Bacteria;Bacteroidetes;Flavobacteriia;Flavobacteriales;Flavobacteriaceae;Zunongwangia;Zunongwangia profunda;Zunongwangia profunda SM-A87	Zpr1.Y-Int.13:4543580-4544794	L	247	1.85001	2.85395	0.14531	0.0089	0.064275	0.00368428		I3prime.NC_014041.1_t45_tRNA-Leu(TAG)[1i]	1	1
NC_015510.1	Islander		5123830	5133674	14.011	-	0	Hhy2.10.T	T	0	9845	Y-Int	390			other	0	0					Bacteria;Bacteroidetes;Saprospiria;Saprospirales;Haliscomenobacteraceae;Haliscomenobacter;Haliscomenobacter hydrossis;Haliscomenobacter hydrossis DSM 1100	Hhy2.Y-Int.3:5124803-5125972	L	973	2.03228	12.9257	0.335456	-0.04525	0.0901062	4.97111e-15		I3prime.NC_015510.1_t32_tRNA-Thr(CGT)[1i]	1	1
NC_015510.1	Islander		7572325	7598769	4.883	+	0	Hhy2.26.S	S	0	26445	Y-Int	348			Phage2	0	3					Bacteria;Bacteroidetes;Saprospiria;Saprospirales;Haliscomenobacteraceae;Haliscomenobacter;Haliscomenobacter hydrossis;Haliscomenobacter hydrossis DSM 1100	Hhy2.Y-Int.4:7572438-7573481	L	113	2.59612	4.44885	0.534173	-0.00765	0.0363687	6.68355e-06		I3prime.NC_015510.1_t44_tRNA-Ser(CGA),B2[1i]	1	1
NC_015177.1	Islander		4162703	4198333	0.595	-	0	Psa1.36.D	D	0	35631	Y-Int	406			other	0	0					Bacteria;Bacteroidetes;Sphingobacteriia;Sphingobacteriales;Sphingobacteriaceae;Pseudopedobacter;Pseudopedobacter saltans;Pseudopedobacter saltans DSM 12145	Psa1.Y-Int.6:4191152-4192369	R	5964	0.675557	2.44028	0.194941	-0.01985	0.0496813	0.129459		I5prime.NC_015177.1_t51_tRNA-Asp(GTC)[1i]	1	1
NC_017770.1	Islander		206865	270798	4.971	-	0	Sca1.64.B	B	0	63934	Y-Int	203			ICE2	2	0					Bacteria;Bacteroidetes;Sphingobacteriia;Sphingobacteriales;Sphingobacteriaceae;Solitalea;Solitalea canadensis;Solitalea canadensis DSM 3403	Sca1.Y-Int.1:216602-217210	L	9737	3.08353	5.88208	0.23991	-0.0049	0.037025	5.45314e-06		I3prime.NC_017770.1_t5_tRNA-Ini(CAT),B3[1i]	1	1	Tnp_150_1.1,Tnp_3.6
NC_017770.1	Islander		1003346	1044158	4.594	+	0	Sca1.41.L	L	0	40813	Y-Int	389			other	0	0					Bacteria;Bacteroidetes;Sphingobacteriia;Sphingobacteriales;Sphingobacteriaceae;Solitalea;Solitalea canadensis;Solitalea canadensis DSM 3403	Sca1.Y-Int.2:1003497-1004663	L	151	1.13518	4.0824	0.603756	0.01835	0.0242625	1.29808e-05		I3prime.NC_017770.1_t17_tRNA-Leu(CAG)[1i]	1	1
NC_015277.1	Islander		86947	124324	0.78	+	0	Ssp20.37.E	E	0	37378	Y-Int	218			other	0	0					Bacteria;Bacteroidetes;Sphingobacteriia;Sphingobacteriales;Sphingobacteriaceae;Sphingobacterium;Sphingobacterium sp. 21;Sphingobacterium sp. 21	Ssp20.Y-Int.1:87873-88526	L	926	0.790332	2.0815	0.181342	0.02735	0.0463875	0.084583		I3prime.NC_015277.1_t3_tRNA-Glu(TTC)[1i]	1	1	Tnp_3.1
NC_015277.1	Islander		318472	337656	2.511	-	0	Ssp20.19.E	E	0	19185	Y-Int	414			other	0	0					Bacteria;Bacteroidetes;Sphingobacteriia;Sphingobacteriales;Sphingobacteriaceae;Sphingobacterium;Sphingobacterium sp. 21;Sphingobacterium sp. 21	Ssp20.Y-Int.2:328978-330060,Ssp20.Y-Int.3:334717-335958	R	1698	2.12033	5.02323	0.11643	0.0092	0.0669875	0.00157289		I3prime.NC_015277.1_t4_tRNA-Glu(TTC)[1i]	1	1	Tnp_DDE_Tnp_ISL3.3
NC_015277.1	Islander		4267587	4308502	4.985	+	0	Ssp20.41.R	R	0	40916	Y-Int	393			ICE1	0	2					Bacteria;Bacteroidetes;Sphingobacteriia;Sphingobacteriales;Sphingobacteriaceae;Sphingobacterium;Sphingobacterium sp. 21;Sphingobacterium sp. 21	Ssp20.Y-Int.4:4267763-4268941	L	176	1.37796	5.5812	0.578198	0.0062	0.0375938	5.28168e-06		I3prime.NC_015277.1_t37_tRNA-Arg(TCT)[1i,2]	1	1
NC_005861.1	TIGER		1188181	1213697	0.857	+	100	Pam1.26.BTB	BTB	1	25517	Y-Int	102		249	other	0	0	ATAATCTTACTGATGATGGATTAGCGCATTTGAGGCCTTTAGTGGCTTTAcaacatttagacctggctaattgctatgagctcaccgatgctggattagcgcatttaacacctttagtggctttaacgcatttgaaactaatttggtgccataaactcacagacgctggattagcgcatttgaggcccttagtggctttaaaacatttaaatctgagtagttgccgtaatcttacggacgctggattagcgcatttaatacccttaacggctttgcagtatctaaatttaagcgattgtCGAAAACTCACCGATACAGGATTAGCAAGCTTTAAAGCTAGCATTTTAAT	AGAATCTCACTGACGCTGGTTTGGTGCATTTAGCACCCTTAACGGCTTTGcagcatttagaattaagcgattgcaggaatcttactgatgctggattagagcatttgaaacccttaacggccttgcagcatttaaatctaagcaaacgcttcaatttcaccggtgctggattaaagcatttgacgctcttaacggctttgcagcatctagatttaagccactgtatgggtctcagggacgctgaattagagtatttgaaacccttaacggctttgcagcatttaaatctaagcaactgtAGGGCTCTTACTGATGCTGGATTAGAGCATTTGAAACCCTTAACGGCTTT	GCTGGCACACCGGTGCAGGATTATCCCATTTGTCCCCCTTAACGGGTTTAcagcatctaaatctatacgaatgtataaatctcaccgatgccggattagtgcatttgaaactcttaacaggtttgcagcatttaaatctaagctattgtgatgaactcaccgatgccggattagtgcatttgaaactcttaacgggtttgcagcatctaaatctgagcaattgcaataatctcaccgatgccggattagtgcatttgaaattcttaacaggtttgcagcatttaaatctaagctattgtGATGAACTCACCGATGCCGGATTAGTGCATTTGAAACTCTTAACGGGTTT	NZ_JSAN01000092.1:52071-49072	Bacteria;Chlamydiae;Chlamydiia;Chlamydiales;Parachlamydiaceae;Candidatus Protochlamydia;Candidatus Protochlamydia amoebophila;Candidatus Protochlamydia amoebophila UWE25	Pam1.Y-Int.1:1188880-1189185	L	699	2.56525	3.51889	0.114724	-0.0167	0.0280062	0.070915		C1188181-1213697(1)	1	1	Tnp_2.8,Tnp_2.3,Tnp_1.1,Tnp_407.6,Tnp_407.3
NC_015702.1	Islander		2393386	2406517	8.98	-	0	Pac1.13.I	I	0	13132	Y-Int	368			other	0	0					Bacteria;Chlamydiae;Chlamydiia;Chlamydiales;Parachlamydiaceae;Parachlamydia;Parachlamydia acanthamoebae;Parachlamydia acanthamoebae UV-7	Pac1.Y-Int.7:2405181-2406284	R	233	2.0422	8.38563	0.412266	-0.0387	0.0532813	5.33443e-10		I3prime.NC_015702.1_t34_tRNA-Ile(CAT)[1i]	1	1
NC_015713.1	Islander		1288849	1297249	14.418	-	0	Sne1.8.I	I	0	8401	Y-Int	368			other	0	0					Bacteria;Chlamydiae;Chlamydiia;Chlamydiales;Simkaniaceae;Simkania;Simkania negevensis;Simkania negevensis Z	Sne1.Y-Int.3:1295746-1296849	R	400	5.91322	9.47399	0.343902	-0.04065	0.060075	1.94949e-15		I3prime.NC_015713.1_t17_tRNA-Ile(CAT)[1i]	1	1	Tnp_427.10,Tnp_427.7
NC_014225.1	Islander		721490	734039	6.776	-	0	Wch2.13.S	S	0	12550	Y-Int	368			Phage2	0	3					Bacteria;Chlamydiae;Chlamydiia;Chlamydiales;Waddliaceae;Waddlia;Waddlia chondrophila;Waddlia chondrophila WSU 86-1044	Wch2.Y-Int.1:731682-732641,Wch2.Y-Int.2:732739-733842	R	197	3.19526	6.91744	0.157953	-0.0363	0.0529375	8.53491e-08		I3prime.NC_014225.1_t10_tRNA-Ser(TGA)[1i]	1	1	rve
NC_010831.1	Islander		712393	755471	3.432	+	0	Cph1.43.V	V	0	43079	Y-Int	391			other	0	0					Bacteria;Chlorobi;Chlorobia;Chlorobiales;Chlorobiaceae;Chlorobium;Chlorobium phaeobacteroides;Chlorobium phaeobacteroides BS1	Cph1.Y-Int.2:712599-713771	L	206	2.51525	4.14391	0.183221	-0.01815	0.0374688	0.000188566		I3prime.NC_010831.1_t16_tRNA-Val(GAC)[1i]	1	1	Tnp_5.6
NC_014960.1	Islander		2366138	2424748	6.671	-	0	Ath1.59.M	M	0	58611	Y-Int	301			other	0	0					Bacteria;Chloroflexi;Anaerolineae;Anaerolineales;Anaerolineaceae;Anaerolinea;Anaerolinea thermophila;Anaerolinea thermophila UNI-1	Ath1.Y-Int.3:2408527-2409405,Ath1.Y-Int.2:2366143-2367045	L	5	2.50873	3.67376	0.402639	0.03615	0.0332812	1.08768e-07		I3prime.NC_014960.1_t36_tRNA-Met(CAT),B2[1i]	1	1
NC_014960.1	Islander		2623422	2673991	9.617	-	0	Ath1.51.K	K	0	50570	Y-Int	293			other	0	0					Bacteria;Chloroflexi;Anaerolineae;Anaerolineales;Anaerolineaceae;Anaerolinea;Anaerolinea thermophila;Anaerolinea thermophila UNI-1	Ath1.Y-Int.4:2623469-2624335,Ath1.Y-Int.5:2662162-2663040	L	47	2.67497	4.57988	0.503672	0.04805	0.04035	1.23256e-10		I3prime.NC_014960.1_t41_tRNA-Lys(TTT),B2[1i],3,4	1	1
NC_009972.1	Islander		738070	779959	17.68	+	0	Hau2.42.N	N	0	41890	Y-Int	329			Phage1	0	1					Bacteria;Chloroflexi;Chloroflexia;Herpetosiphonales;Herpetosiphonaceae;Herpetosiphon;Herpetosiphon aurantiacus;Herpetosiphon aurantiacus DSM 785	Hau2.Y-Int.1:743593-744579,Hau2.Y-Int.2:778164-779027	R	932	5.17687	9.95055	0.463794	0.02255	0.0839125	1.06446e-18	I3prime.NC_009972.1_t11_tRNA-Asn(GTT)[1i]	I3prime.NC_009972.1_t10_tRNA-Asn(GTT)[1i]	1	1
NC_014314.1	TIGER		1610055	1662759	10.119	-	100	Dly1.53.DUF669	DUF669	1	52705	Y-Int	305		7	Phage1	0	1	GTGAAAACGAGAACATCTACTTCAACCGTCGCATTGTCATGGCCGACGATgccggggCTCCCGGCGCGGCGATGGACGACATGATCCCGTTCTGATGATGGACCGGA	GTGAAAACGAGAACATCTACTTCAACCGTCGCATTGTCATGGCCGACGATgccggggAGATGAACAAGCTCTCCTAGCTGCCGGTCAGCGGCGCGACCGGCTATCGT	CCGGCGAGACGGCCTTCAACGCCGCTGCGGTCATCGCCCGGGCCACCGCCgccggggAGATGAACAAGCTCTCCTGGTTGCCGGTCAGTGGCGCGACCGGCTATCGC	NZ_JH114231.1:751090-754089	Bacteria;Chloroflexi;Dehalococcoidia;;;Dehalogenimonas;Dehalogenimonas lykanthroporepellens;Dehalogenimonas lykanthroporepellens BL-DC-9	Dly1.Y-Int.1:1653274-1654188	R	8571	1.97602	5.72303	0.303644	0.04875	0.0732875	3.87665e-11		C1610055-1662759(1)	1	1	Tnp_3.14,Tnp_3.16
NC_002936.3	TIGER		149122	165192	8.517	+	11.11	Det1.16.V	V	1	16071	Y-Int	235	6	39	other	0	0	GGTTAGAGCACCTGCTTCACACGCAGGGGGTCAGTGGTTCAAATCCACTAccgcccaccatgaccttcaatagacagaaccgattccccTGTTCCATCCGGTAACGGCGGTGTGTATTCGACGGTGACCTCATCACCCT	GTTAGAGCACCTGCTTCACACGCAGGGGGTCAGTGGTTCAAATCCACTACcgcccaccattttgtacaataggcagaacttgtttccccACCCTGTTTACTTATTACGGCTGATAGTCTAAAGGGCTGTATCCTATTAG	GGAGGGCAAGGTTAAATACACAGGTCCGAGTTCTGTGTATTGACTGCCAGcgcccaccattctgttccatgagcagagcttgtttccccACCCCGTTTACTTATCACGGCTGATAGGCTAAAGGGCTGTATCCTATTAG	NZ_CP006950.1:157144-154145	Bacteria;Chloroflexi;Dehalococcoidia;Dehalococcoidales;Dehalococcoidaceae;Dehalococcoides;Dehalococcoides mccartyi;Dehalococcoides mccartyi 195	Det1.Y-Int.1:151916-152620	L	2794	3.02121	3.9125	0.383691	-0.01265	0.109213	1.55221e-09		C149122-165192(1)	1	1	Tnp_407.1,Tnp_407.4
NC_002936.3	TIGER		240764	285480	10.822	+	55.56	Det1.45.btuF	btuF	5	44717	Multi-Y-IntAndS-Core	320		11	other	0	0	GAGGCGGATATACTGGTGGGTTGGAAACAGGACTTGCAACCTGTAAAGGGtctgattaaaaGTCAAAAGCTAAAAAACCAGGCGGAGCCACTCTCCTTTGCATTATGTTAT	GAGGCGGATATACTGGTGGGTTGGGAACAGGACTTGAAACCTGTAAAGAGtctgattaaaaACCAGCGGATATTCTTACAGGAGCCCGGCAATTACCTTGAAGTGCCCAAA	CGGTGTATTTAGCTTTAAAGTAGGCCGTACAGGTCTCGAACCTGTGACCCtctgattaaaaATCAGCGGATATTCTTACAGGAGCCCGGCAATTACCTTGAAGTGCCCAAA	NZ_CP006950.1:232227-235226	Bacteria;Chloroflexi;Dehalococcoidia;Dehalococcoidales;Dehalococcoidaceae;Dehalococcoides;Dehalococcoides mccartyi;Dehalococcoides mccartyi 195	Det1.Y-Int.2:262087-263046,Det1.S-Core.2:245244-245879,Det1.S-Core.3:267602-268237,Det1.Y-Int.3:284445-285404	R	76	3.44948	5.00006	0.51726	-0.03155	0.0535687	7.67621e-12		C240764-285480(5)	1	1
NC_002936.3	Islander		803124	810537	6.038	-	0	Det1.7.K	K	0	7414	Y-Int	436			other	0	0					Bacteria;Chloroflexi;Dehalococcoidia;Dehalococcoidales;Dehalococcoidaceae;Dehalococcoides;Dehalococcoides mccartyi;Dehalococcoides mccartyi 195	Det1.Y-Int.5:809291-810598	R	1	1.05311	5.66507	0.27258	-0.09925	0.062575	4.67521e-07		I3prime.NC_002936.3_t21_tRNA-Lys(TTT)[1i][2i],B3,4	2	1
NC_002936.3	Islander		810537	832895	10.247	-	0	Det1.22.K	K	0	22359	Multi-Y-IntAndS-Core	320			other	0	0					Bacteria;Chloroflexi;Dehalococcoidia;Dehalococcoidales;Dehalococcoidaceae;Dehalococcoides;Dehalococcoides mccartyi;Dehalococcoides mccartyi 195	Det1.Y-Int.6:831857-832816,Det1.S-Core.4:815014-815649	R	79	3.46385	6.12666	0.480913	-0.03155	0.0535625	2.88892e-11		I3prime.NC_002936.3_t21_tRNA-Lys(TTT)[1i][2i],B3,4	2	2
NC_002936.3	TIGER		968258	1023990	16.494	+	22.22	Det1.56.tRNA_U5-meth_tr	tRNA_U5-meth_tr	2	55733	S-Int	523		13	Phage1	0	1	CCGTTTGAACTTTCACAGGTAATACCGGTGGATATGTTCCCCCAGACTTAccatgtcgagacgGTCTGCTTGATGTCAAGGGTCGAAGGAAAATAGGCGCGAAAGCCCTTGAT	CCGTTTGAACTTTCACAGGTAATACCGGTGGATATGTTCCCCCAGACTTAccacgttgaaacgCTGGCTTTACTAAAATGCAGGTCATAGTGCTTGGCCGGAAATAAATCCCA	ACGAACGGACTGATTTTCCGGGGTTTTGACATCCATCTGGAGCAATCGAGccacgttgaaacgCTGGCTTTACTAAAATGCAGGTCATAGTGCTTGGCCGGAAATAAATCCCA	NZ_JGYD01000025.1:104846-101847	Bacteria;Chloroflexi;Dehalococcoidia;Dehalococcoidales;Dehalococcoidaceae;Dehalococcoides;Dehalococcoides mccartyi;Dehalococcoides mccartyi 195	Det1.S-Int.2:971350-972909,Det1.S-Int.1:969361-970929	L	1103	3.77899	7.23238	0.281054	0.0175	0.154988	1.63595e-17		C968258-1023990(2)	1	1
NC_002936.3	TIGER,Islander		1325418	1338450	14.691	+	100	Det1.13.V	V	9	13033	Y-Int	387		112	other	0	0	GCGCGCCATATTTCTTTCGGGCGGTTAGCTCAGCTGGTTAGAGCACCTGCtttacacgcagggggtcataggttcgaatcctataccgcccaccattttttaaacgtagaacagccctcatgatgttattgtcatgggggctatttttataaatggcactaaTTTGGCACTAAACTTTTTCGGCTGATGATCTTTCCATTCTCAAAACAACA	GCGCGCCATATTTCTTTCGGGCGGTTAGCTCAGCTGGTTAGAGCACCTGCtttacacgcagggggtcataggttcgaatcctataccgcccaccattttttgaacgtgaaaaagcccctttgacttaactgtcacgggggctgtttttataaatggcactaaACAACTGTCACCGGCTACTATACATGAATTGTTATCTGCTAAAACTGAGA	AAGTCAAGAGTTTAGCTTTAAAACCACTAAAAAATAGGGTAGGGATACAAtttacacgcagggggtcataggttcgaatcctataccgcccaccattttttgaacgtgaaaaagcccctttgacttaactgtcacgggggctgtttttataaatggcactaaACAACTGTCACCGGCTACTATACATGAATTGTTATCTGCTAAAACTGAGA	NZ_JSWM01000007.1:1134069-1137068	Bacteria;Chloroflexi;Dehalococcoidia;Dehalococcoidales;Dehalococcoidaceae;Dehalococcoides;Dehalococcoides mccartyi;Dehalococcoides mccartyi 195	Det1.Y-Int.7:1333144-1334304	R	4146	1.67227	10.0938	0.47258	-0.0951	0.0822	1.03788e-15	I3prime.NC_002936.3_t32_tRNA-Met(CAT)[1i]	CI3prime.NC_002936.3_t41_tRNA-Val(TAC)[1i]	1	1
NC_009455.1	Islander		57478	81979	16.967	+	0	Dba1.25.A.1	A	0	24502	Multi-Y-IntAndS-Core	333			other	0	0					Bacteria;Chloroflexi;Dehalococcoidia;Dehalococcoidales;Dehalococcoidaceae;Dehalococcoides;Dehalococcoides mccartyi;Dehalococcoides mccartyi BAV1	Dba1.S-Core.1:75785-76420,Dba1.Y-Int.1:57557-58555	L	79	4.22542	12.4702	0.554007	-0.0376	0.048525	5.50175e-18		CI3prime.NC_009455.1_t0_tRNA-Ala(GGC)[1i][2i],B4[3]	3	1
NC_009455.1	Islander		81979	97992	8.682	+	0	Dba1.16.A	A	0	16014	Y-Int	320			other	0	0					Bacteria;Chloroflexi;Dehalococcoidia;Dehalococcoidales;Dehalococcoidaceae;Dehalococcoides;Dehalococcoides mccartyi;Dehalococcoides mccartyi BAV1	Dba1.Y-Int.2:82056-83015	L	77	3.0594	6.7786	0.370673	-0.06285	0.0289375	1.06172e-09		CI3prime.NC_009455.1_t0_tRNA-Ala(GGC)[1i][2i],B4[3]	3	2	Tnp_3_1o.2,Tnp_150.1
NC_009455.1	TIGER,Islander		828597	839114	5.865	-	100	Dba1.11.R	R	8	10518	Y-Int	369		109	other	0	0	CCATTTTCAAAGCGGCCTGCGCCTATAGCTCAGTGGATAGAGCATCGGTCttcggaaccgagggtcgtgggttcgaatccctctaggcgcgccaaaattaaagctaaatttaagcccctggcactaaaatgctgggggcttttttgttgttgctaataaTTTGCTAATAATCAATATTTGATTCCAAAATAGTTCCCTTTGTGAGGACA	CCCATTTTCAAAGCGGCCTGCGCCTATAGCTCAGTGGATAGAGCATCGGTcttcggaaccgagggtcgtgggttcgaatccctctaggcgcgccaaatttaaagctaaatttaagcccctgacggtattttgtcgggggcttttttattgttgctataaCTAATGGCAAATATATATTTATAGATTTAAGTATTGGTTTGGTCTGAAAA	GAAGCATTACAGTGAACGTAAAAACAGGTAATAACACTGCTAGCCTAGAActtcggaaccgagggtcgtgggttcgaatccctctaggcgcgccaaaattaaagctaattttaagcccctgacggtattttgtcgggggctattttattgttgctataaCTAATGGCAAATATATATTTATAGATTTAAGTATTGGTTTGGTCTGAGAA	NZ_JGVX01000003.1:50603-53602	Bacteria;Chloroflexi;Dehalococcoidia;Dehalococcoidales;Dehalococcoidaceae;Dehalococcoides;Dehalococcoides mccartyi;Dehalococcoides mccartyi BAV1	Dba1.Y-Int.4:833277-834383	L	4680	0.785494	5.595	0.231784	-0.0901	0.0600562	6.96213e-07		CI3prime.NC_009455.1_t22_tRNA-Arg(TCG)[1i]	1	1
NC_009455.1	TIGER		1030483	1042605	7.633	-	87.5	Dba1.12.HYP+dnaN	HYP+dnaN	7	12123	S-Int	505		181	other	0	0	ATTTTCAAGTCAACATGAAATTGGTTTCGTTTTAGGAGGTCTGATAATAAatgcaggaaagtattaaagaactttgtgcaaaggtagtgccttgtttggatagctgctcaagtgatgaaaagaaagatgcttacacctatctggacttgaaaatttcagctactcctgaaggcgtaagcatcaaaggttaccttgatttgaacgtactcaccactgcacgaacatggggatATCTGCCATTTCATGCTTACGTGAAGCTTAATGGAGCTAAATTTGCGTAC	ATTTTCAAGTCAACATTAAATTGGTTTCGTTTTAGGAGGTCTGATAATAAatgcaggaaagtattaaagaactttgtgcgaaagtagtaccctgtttagatagttgctcaaatgcagaaaagaaagatgcttacacctatctggatctgaaagtttcagctaccccggaaggtgtaagcatcaaaggttaccttgatttgaacgtactcaccactgcacgaacatgggcatGATAACGTGTATGTAGTTGTCTGCGCCCACCGGTTTTATCACACCGGGGC	GCCTTAATGGTCTTATCCAGGCTAAAGAAAACTTGGCAAAGGCTTTGGAGatgcaggaaagcattaaagaactttgtgccaaagtagtaccctgtttagatagttgctcaaatgctgaaaagaaagatgcttacacctatctggatctgaaaatatcagctactccggaaggtgtaagcatcaaaggttaccttgatttgaacgtactcaccattgcacgaacatgggcatGATAACGTGTATGTAGTTGTCTGCACCCACCGGTTTTATCACACCGGGGC	NZ_CP006951.1:948286-945287	Bacteria;Chloroflexi;Dehalococcoidia;Dehalococcoidales;Dehalococcoidaceae;Dehalococcoides;Dehalococcoides mccartyi;Dehalococcoides mccartyi BAV1	Dba1.S-Int.1:1030391-1031905	L	1	4.33751	3.42694	0.231784	-0.0824	0.0443187	1.1882e-08		C1030483-1042605(7)	1	1
NC_007356.1	TIGER		58096	107655	2.001	+	10	Dmc1.50.A	A	1	49560	S-Int	1424		9	other	0	0	GGGAGAACGTTTGACTGGCAGTCAAAAGGTAGAGGGTTCGAATCCCTCCGgctccaccaAGAGTCTCAATAGGTAGAACTTCTTTTCCATTTTTTAACCCTGGCAGCGG	GGGAGAACGTTTGACTGGCAGTCAAAAGGTAGAGGGTTCGAATCCCTCCGgctccaccaTAAAGCTAAAAGCGCTGTCGGTAGCCAAAAATGAATGCTTTCTTACCATT	CTGCTAACATTAAGCAGGAGACGGTATCGGTTCTAGATATCGTCTCCTCAgctccaccaTAAAGCTAAAAGCGCTGTCGGTAGCCAAAAATGAATGCTTTCTTACCATT	NZ_CP011127.1:58827-55828	Bacteria;Chloroflexi;Dehalococcoidia;Dehalococcoidales;Dehalococcoidaceae;Dehalococcoides;Dehalococcoides mccartyi;Dehalococcoides mccartyi CBDB1	Dmc1.S-Int.1:103391-107662	R	1	0.681963	1.46742	0.10662	-0.04655	0.0661562	0.00509001		C58096-107655(1)	1	1
NC_007356.1	TIGER		571193	579370	18.382	+	100	Dmc1.8.HYP|dapL	HYP|dapL	10	8178	S-Core	172		15	other	0	0	CAGTGATTGTAGTAGCCGTAGCAGTATCCGTAAAATAAGCTTTATAGTGGttcgcactatatatgACTAGTGCAGGATTTATTTAACTCCTTTCTACTAGATTATTGAACGTGGC	CAGTGATTGTAGTAGCCGTAGCAGTATCCGTAAAATAAGCTTTATAGTGGttcgcactatatatgTTATGTAATATATACGAATGAAACATGGACTTAACATAATAAACGGAGTA	TTATTATGTTAAGGATTTTCCGTCTATTCCAATTCTTTTTAAAAGTACCCttcgcactatatatgTTATGTAATATATACGAATGAAACATGGACTTAACATAATAAACGGAGTA	NC_013890.1:596255-599254	Bacteria;Chloroflexi;Dehalococcoidia;Dehalococcoidales;Dehalococcoidaceae;Dehalococcoides;Dehalococcoides mccartyi;Dehalococcoides mccartyi CBDB1	Dmc1.S-Core.1:577697-578212	R	1158	11.9726	4.90307	0.733511	-0.00095	0.05645	2.11815e-19		C571193-579370(10)	1	1
NC_013552.1	TIGER		207409	259065	12.949	-	7.14	Dvs1.52.A	A	1	51657	Multi-Y-IntAndS-Int	543		11	other	0	0	TCGGGAGAGCGCCTCCTTTGCAAGGAGGAGGTCAGGGGTTCGAATCCCCTcagctccaccaTTCCGTACAAAAGGTAAAACTTTCGAAAAGATCTTCCCACTAGTATTCTG	TCGGGAGAGCGCCTCCTTTGCAAGGAGGAGGTCAGGGGTTCGAATCCCCTcagctccaccaAAGGTATCAATATGGTTTAATCTAGATGTGGCATACCCGTTAAGAAAACC	CCCGAGAGCCCACCGGCAGAGACAGTGGGAGTTTTACCTTTTGTACACGAcagtccaccaaAGGTATCAATATGGTTTAATCTAGATGTGGCATACCCGTTAAGAAAACCG	NZ_AP014722.1:246902-249901	Bacteria;Chloroflexi;Dehalococcoidia;Dehalococcoidales;Dehalococcoidaceae;Dehalococcoides;Dehalococcoides mccartyi;Dehalococcoides mccartyi VS	Dvs1.S-Int.1:207345-208973,Dvs1.Y-Int.2:227265-227960	L	1	2.68524	4.35639	0.43792	0.03795	0.116044	5.73908e-14		C207409-259065(1)	1	1
NC_013552.1	TIGER		1179308	1190653	13.547	-	42.86	Dvs1.11.HYP+S-Int	HYP+S-Int	6	11346	S-Int	551		251	ICE2	2	0	TAGCCGAAGTGGCCTTATCAGTTGCATCCCGAAGGGATTATCAAAATGACtgagtgcaagagagcagttgcctatgttagggtatcttcggtttctcaggtagaaggttactcattagatgctcaggaaagactctttactgaactctgtaaaaaccggggatggcagtcagtccgtatataccgggaagaaggcaagtctgcccatgtggacagcattcacaagcgccccgttttcagaaagcttttagaagatgcggctaaagatgagtttgatgttgtagttgtccatacccttgaccGCTGGTCAAGGAATCTTACAGTTACCCTTGAATCATTAAAGATTCTGGGT	TAGCCGAAGTGGCCTTATCAGTTGCATCCCGGGGGGATTATCAAAATGATtgagtgcaagagagcggttgcttatgtccgggtctcttcggcttcacaggttgagggttactctctggatgctcaggaaaggctatttaccgagctctgcaagaaccggggttggcaggctgtgcatatatatcgggaagaaggcaaatccgcccatgtagacagtattaataaacgacccgtcttcaggaaactccttgaagatgcagccaaaaatgaatttgagattgtagttgtacatacacttgaccGCTGGTCGAGGAATCTTACCGTTACTCTGGAATCATTAAAACTACTGGGC	TATCGATAGCAGTTGCCTCAAGGGATGCAGGGAAGGGACATGATGACAGGtgaggcaaagagggcggttgcataccttagggtatcttcagtatcacagatagacgggcactcgcttgatgcccaagagagattatttaaggaactctgtaagaacaggggctgggaaataatccgtatctaccgtgaagaaggcagatctgcccatgtagaggatatccataagaggcctatcttcaaagatctcctgggagacgccaagaagggaatgtttgacgtagttgtcgtccataccctggaccGCTGGTCACGCAACTTAAAAGTAACCATAGAATCTTTGAACTTGTTAGGT	NZ_CP006949.1:1267312-1270311	Bacteria;Chloroflexi;Dehalococcoidia;Dehalococcoidales;Dehalococcoidaceae;Dehalococcoides;Dehalococcoides mccartyi;Dehalococcoides mccartyi VS	Dvs1.S-Int.3:1189131-1190783,Dvs1.S-Core.1:1179614-1180216	R	1	6.11016	6.95396	0.28792	-0.03865	0.0801125	1.44763e-14	C1189169-1267162(1),C1177840-1217147(1)	C1179308-1190653(6)	1	1
NC_013552.1	TIGER,Islander		1361511	1367382	14.199	+	100	Dvs1.6.R	R	14	5872	Y-Int	386		125	other	0	0	ATAATATGATTTTGTTGCGTGCCCCTGTAGCTCAGCAGGATAGAGCAGCGgtttcctaaaccgcgtgtcgggcgttcgaatcgccccaggggtaccactttctgaagctaaaaagccccttctgacggtgtttttccgcaaggggcttttctttttgctaatcttttgctaatccGAGTTATAAATGGAGACTTTTTTCAAAGGTTTTCGCAGCTGCATCTTGAA	AATAAGGTTTTGTTGCAGGCCCCTGTAGCTCAGTAGGATAGAGCAGCGGTttcctaaaccgcgtgtcgggcgttcgaatcgccccaggggtaccactttctaaagctaagaagctctccctttgaagaaattctccttcaaagggtttttctttttactaattttttgcaaatccCGTTTTACTAAATATACTTTAACCTATTGCCATTAGTCTTCTATTGTGCT	ATAACACTTTGCAGCCCCTCAAAACCTTCAGTAACATGGGCTTGAACGAAttcctaaaccgcgtgtcgggcgttcgaatcgccccaggggtaccactttctgaagctaaaaagccccttttgatggtgtttttccgcaaagggcttttctttttgcaagtcttttgctaatcactTTTCCGAATACGATACTATCTATTGCCAACAGGCATTTTTTGTGCTTAAA	NZ_AP014563.1:1404838-1407837	Bacteria;Chloroflexi;Dehalococcoidia;Dehalococcoidales;Dehalococcoidaceae;Dehalococcoides;Dehalococcoides mccartyi;Dehalococcoides mccartyi VS	Dvs1.Y-Int.3:1361634-1362791	L	123	2.55045	11.3807	0.359349	-0.0594	0.0998625	3.2274e-15		CI3prime.NC_013552.1_t45_tRNA-Arg(CCT)[1i]	1	1
NC_013524.1	Islander		451369	460575	12.712	+	0	Sth1.9.K	K	0	9207	Y-Int	377			ICE1	0	2					Bacteria;Chloroflexi;Thermomicrobia;Sphaerobacterales;Sphaerobacteraceae;Sphaerobacter;Sphaerobacter thermophilus;Sphaerobacter thermophilus DSM 20745	Sth1.Y-Int.2:451519-452649	L	150	3.29279	12.6753	0.356499	-0.01315	0.08675	9.88716e-14		I3prime.NC_013524.1_t49_tRNA-Lys(CTT)[1i]	1	1
NC_014836.1	Islander		1559773	1628625	18.992	-	0	Din1.69.S	S	0	68853	Multi-Y-IntAndS-Core	399			ICE1	1	0					Bacteria;Chrysiogenetes;Chrysiogenetes;Chrysiogenales;Chrysiogenaceae;Desulfurispirillum;Desulfurispirillum indicum;Desulfurispirillum indicum S5	Din1.Y-Int.4:1627239-1628435,Din1.Y-Int.3:1582661-1583587,Din1.S-Core.1:1622887-1623525	R	190	8.50031	7.52275	0.362985	-0.0583	0.03055	5.19737e-20		I3prime.NC_014836.1_t25_tRNA-Ser(TGA)[1i]	1	1	Tnp_L3.1
NC_010296.1	TIGER		3095937	3129744	3.365	+	100	Mae3.34.DUF2993|Ferrochelatase	DUF2993|Ferrochelatase	19	33808	Y-Int	187	29	6	other	0	0	TATTTAAAGTTTCTTTACATCTCGTTTTATTAATGAGAATGATAAGCAATctgtatCCCACATTCCGCACCCTCAACTGTCACATTGAAAATTTTATCTAAATCGT	TATTTAAAGTTTCTTTACATCTCGTTTTATTAATGAGGATGATAAGCAATctgtatGATTCTGTAGAGGTTATAAATTTTTAGCGGTCTATCCCGTGCTAGGGGAT	GTCTCTGGAGGGGGACAGCTTATGTGACAGTTGAGGGTGCGGAATGTGGGctgtatGATTCTGTAGAGGTTATAAATTTTTAGCGGTCTATCCCGTGCTAGGGGAT	NZ_JXYX01000008.1:209631-206632	Bacteria;Cyanobacteria;;Chroococcales;Microcystaceae;Microcystis;Microcystis aeruginosa;Microcystis aeruginosa NIES-843	Mae3.Y-Int.1:3096404-3096964	L	467	2.13642	2.00447	0.233639	-0.023	0.0592688	0.000220022	C3078307-3104938(1)	C3095937-3129744(19)	1	1	Tnp_3.5,Tnp_4.64,Tnp_4.80,Tnp_4.57,Tnp_As1.1,Tnp_DDE_Tnp_ISL3.21,Tnp_4.40
NC_007413.1	Islander		3175659	3185862	18.906	-	0	Ava1.10.C	C	0	10204	Y-Int	148			other	0	0					Bacteria;Cyanobacteria;;Nostocales;Nostocaceae;Anabaena;Anabaena variabilis;Anabaena variabilis ATCC 29413	Ava1.Y-Int.8:3183094-3183537	R	2325	3.49826	10.4248	0.478859	0.0418	0.142737	6.32907e-20		I5prime.NC_007413.1_t22_tRNA-Cys(GCA)[1i]	1	1	Tnp_4.4
NC_007413.1	TIGER		3843568	3851728	20.949	+	100	Ava1.8.ggt	ggt	1	8161	Y-Int	387		59	other	0	0	GCGGACATAACATCAAAGAAACTAATCCTTGGGGCAATATTAATGCGATCgttgtcaccaaagaaggcgacttagaaggcgcagccgacccacgcggtgaaggttctccTATAGCAAATGACCGTTTGTAGGGTTTGGCAACACGTCTCAGTTAGTGAA	GCGGACATAACATCAAAGAAACTAATCCTTGGGGTAATATTAATGCGATCgttgtcaccaaagaaggcgacttagaaggcgcagccgacccacgcggcgaaggttctccCAGAGGAGATATGAAACTAATAACTAATGACTAATGACTACTGTCCATTA	CATGAAACTAACTGAGACAAATTGCTGTAATACCTTAGTTTTAGAACCTTgttgtcaccaaagaaggcgacttagaaggcgcagccgacccacgcggcgaaggttctccCAGAGGAGATATGAAACTAATGACGAATGATGAATGACTAATGACTACTG	NC_003272.1:2460056-2457057	Bacteria;Cyanobacteria;;Nostocales;Nostocaceae;Anabaena;Anabaena variabilis;Anabaena variabilis ATCC 29413	Ava1.Y-Int.10:3850251-3851186,Ava1.Y-Int.9:3843677-3844837	L	109	3.54191	14.115	0.395526	0.0257	0.1691	5.72909e-22		C3843568-3851728(1)	1	1
NC_007413.1	Islander		4023902	4086283	5.012	+	0	Ava1.62.G	G	0	62382	Y-Int	396	8		other	0	0					Bacteria;Cyanobacteria;;Nostocales;Nostocaceae;Anabaena;Anabaena variabilis;Anabaena variabilis ATCC 29413	Ava1.Y-Int.11:4024118-4025305	L	216	1.51311	3.10444	0.289835	-0.03515	0.0483688	4.95677e-06		I3prime.NC_007413.1_t31_tRNA-Gly(TCC)[1i]	1	1	Tnp_RVT_1.3
NC_010628.1	Islander		879027	887114	17.668	+	0	Npu1.8.C	C	0	8088	Y-Int	401			other	0	0					Bacteria;Cyanobacteria;;Nostocales;Nostocaceae;Nostoc;Nostoc punctiforme;Nostoc punctiforme PCC 73102	Npu1.Y-Int.2:885787-886989	R	125	3.86713	10.8822	0.420529	0.0129	0.165713	1.09453e-18		I3prime.NC_010628.1_t6_tRNA-Cys(GCA)[1i]	1	1
NC_010628.1	TIGER		3198697	3271353	11.162	+	100	Npu1.73.PLDc	PLDc	2	72657	S-Core	447		3	Phage1	0	1	CAAAATGTACAAATTCGCGCTTTAATTGAACCACAATTTGCATATCGTCCctaCAAGGACGGTTAAGGCGGCAAATCAATGAAGGAAGCAGGAAGACGAAAGA	CAAAGTGTCCAAATTCGCGCTTTAATTGAACCACAATTTGCCTATCGTCCctaTAGTGAAGCATTGGATATGATGGGGGTTGCTCTCAGTAATAAATGTAAAT	GAAACCCTTCCGTAACCTAGTTTTTGTTTCATTTGCCGTTTTAACTCTCActaCAGTGAAGCCTTAGATATGATGGGAGTTGCTCTCAGTAATAAATGTAAAT	NZ_KV757627.1:17242-20241	Bacteria;Cyanobacteria;;Nostocales;Nostocaceae;Nostoc;Nostoc punctiforme;Nostoc punctiforme PCC 73102	Npu1.S-Core_RR.1:3269993-3271333	R	20	4.6803	6.16878	0.529225	0.01695	0.0269188	3.51118e-12		C3198697-3271353(2)	1	1
NC_010628.1	Islander		6050450	6077230	2.998	-	0	Npu1.27.G	G	0	26781	Multi-Y-IntAndS-Int	509	5		other	0	0					Bacteria;Cyanobacteria;;Nostocales;Nostocaceae;Nostoc;Nostoc punctiforme;Nostoc punctiforme PCC 73102	Npu1.Y-Int.9:6075820-6077016,Npu1.S-Int.2:6073716-6075242	R	214	4.08552	3.74427	0.0796202	-0.0203	0.025075	0.000512139		I3prime.NC_010628.1_t56_tRNA-Gly(CCC)[1i]	1	1	Tnp_RVT_1.3
NC_010628.1	Islander		7496980	7507379	17.893	-	0	Npu1.10.P	P	0	10400	Y-Int	410	5		other	0	0					Bacteria;Cyanobacteria;;Nostocales;Nostocaceae;Nostoc;Nostoc punctiforme;Nostoc punctiforme PCC 73102	Npu1.Y-Int.10:7497026-7498255	L	46	3.86713	10.8822	0.420529	-0.08655	0.0968688	6.52281e-19		I3prime.NC_010628.1_t70_tRNA-Pro(GGG),B2[1i]	1	1
NC_003272.1	TIGER		785529	794965	5.724	-	100	Npc1.9.NiFeSe_Hases	NiFeSe_Hases	6	9437	Y-Int	499		16	other	0	0	TTTCCAGCAAACCCGTAGAAATTTACGCCCTGTTTGGCGGACAATGGCCGcacagcagttatatggAAATAAATTAGGAAATTGCTTATGTAGTCAGGATTTACCAGGATAGGTGC	TTTCTAGCAAACCTGTAGAAATTTACGCCCTGTTTGGTGGACAATGGCCTcacagcagttatatggTGCCTGGTGGTGTGATGTGCGCCCCCACTTTAACAGACATTACCCGCGCT	TGCCTTACTAAAACGTTACTCAGTAACATTTTCAATATATCACCAGTTGCcacagcagttatatggTGCCTGGTGGTGTGATGTGCGCCCCCACCTTAACCGACATTACCCGCGCT	NZ_LUHI01000044.1:107282-104283	Bacteria;Cyanobacteria;;Nostocales;Nostocaceae;Nostoc;Nostoc sp. PCC 7120;Nostoc sp. PCC 7120	Npc1.Y-Int.5:787106-787252,Npc1.Y-Int.4:785653-787149	L	124	2.24818	7.06052	0.330662	-0.0317	0.04185	9.62931e-07		C785529-794965(6)	1	1
NC_003272.1	TIGER		1700617	1711906	1.333	-	16.67	Npc1.11.nifD	nifD	1	11290	Y-Int	473		11	other	0	0	AAGTACGTCTTCCAAAAGATGGGTCTTCCCTTCCGTCAAATGCACTCTTGggattactccgAACTTGGCGACGGGGTGCAGATGTCAGATGAGGTAAGGTTTTTTTGTGAG	AAGTACGCCTTCCAAAAGATGGGTCTTCCCTTCCGTCAAATGCACTCTTGggattactccgGCCCTTATCACGGTTATGACGGATTTGCTATCTTCGCTCGTGATATGGAT	CACTGCTCAGTGCAAACATTAAGCTGTTGAAAGCCATTAAACCACAAAAAggattactccgGCCCTTATCACGGTTACGACGGATTCGCTATCTTCGCCCGTGACATGGAT	NZ_CP012036.1:2766667-2769666	Bacteria;Cyanobacteria;;Nostocales;Nostocaceae;Nostoc;Nostoc sp. PCC 7120;Nostoc sp. PCC 7120	Npc1.Y-Int.6:1700741-1702159	L	124	1.14924	3.16789	0.269123	-0.036	0.0427187	0.0237158		C1700617-1711906(1)	1	1
NC_003272.1	Islander		4180361	4220098	0.84	-	0	Npc1.40.G	G	0	39738	Y-Int	396	9		other	0	0					Bacteria;Cyanobacteria;;Nostocales;Nostocaceae;Nostoc;Nostoc sp. PCC 7120;Nostoc sp. PCC 7120	Npc1.Y-Int.9:4218695-4219882	R	216	1.07592	1.99903	0.256977	-0.02405	0.0350688	0.0737027		I3prime.NC_003272.1_t32_tRNA-Gly(TCC)[1i]	1	1	Tnp_RVT_1.2
NC_014248.1	Islander		945716	952076	10.878	+	0	Naz2.6.A	A	0	6361	Y-Int	225	5		other	0	0					Bacteria;Cyanobacteria;;Nostocales;Nostocaceae;Trichormus;Trichormus azollae;'Nostoc azollae' 0708	Naz2.Y-Int.1:950894-951568	R	508	3.41266	8.10164	0.08637	0.0395	0.121	6.75674e-12		I3prime.NC_014248.1_t7_tRNA-Ala(CGC),B2[1i]	1	1
NC_010546.1	Islander		1912618	1918897	11.778	+	0	Cat2.6.V	V	0	6280	Y-Int	385			other	0	0					Bacteria;Cyanobacteria;;Oscillatoriales;Cyanothecaceae;Cyanothece;Cyanothece sp. ATCC 51142;Cyanothece sp. ATCC 51142	Cat2.Y-Int.7:1917681-1918835	R	62	4.21923	8.56304	0.319614	0.00995	0.122194	8.51e-13		I3prime.NC_010546.1_t27_tRNA-Val(TAC)[1i]	1	1
NC_011729.1	Islander		142437	159371	8.761	+	0	Cpc4.17.F	F	0	16935	Y-Int	364	7		other	0	0					Bacteria;Cyanobacteria;;Oscillatoriales;Cyanothecaceae;Cyanothece;Cyanothece sp. PCC 7424;Cyanothece sp. PCC 7424	Cpc4.Y-Int.1:158158-159249	R	122	2.70646	10.1175	0.543964	-0.00085	0.0606625	8.84354e-10		I3prime.NC_011729.1_t0_tRNA-Phe(GAA)[1i]	1	1
NC_011729.1	Islander		2672504	2778427	4.196	-	0	Cpc4.106.T	T	0	105924	Y-Int	385	7		ICE2	2	0					Bacteria;Cyanobacteria;;Oscillatoriales;Cyanothecaceae;Cyanothece;Cyanothece sp. PCC 7424;Cyanothece sp. PCC 7424	Cpc4.Y-Int.2:2777072-2778226	R	201	2.05018	2.06444	0.316821	0.0191	0.0399375	3.25132e-05		I3prime.NC_011729.1_t23_tRNA-Thr(GGT),B2[1i]	1	1
NC_011884.1	Islander		1544482	1547929	7.363	+	0	Cpc5.3.P	P	0	3448	Y-Int	392	5		other	0	0					Bacteria;Cyanobacteria;;Oscillatoriales;Cyanothecaceae;Cyanothece;Cyanothece sp. PCC 7425;Cyanothece sp. PCC 7425	Cpc5.Y-Int.2:1544677-1545852	L	195	1.5438	6.40809	0.0603351	-0.12045	0.10075	2.20999e-08		I3prime.NC_011884.1_t16_tRNA-Pro(TGG),B2[1i]	1	1
NC_011884.1	Islander		1986607	2015050	6.225	+	0	Cpc5.28.A	A	0	28444	Y-Int	386	8		other	0	0					Bacteria;Cyanobacteria;;Oscillatoriales;Cyanothecaceae;Cyanothece;Cyanothece sp. PCC 7425;Cyanothece sp. PCC 7425	Cpc5.Y-Int.3:1986732-1987889	L	125	2.09366	6.47052	0.227002	-0.03555	0.0443875	3.03676e-07		I3prime.NC_011884.1_t19_tRNA-Ala(GGC),B2[1i]	1	1	Tnp_21.7,Tnp_21_2.10
NC_011884.1	Islander		2558696	2575330	18.904	+	0	Cpc5.17.A	A	0	16635	Y-Int	383			other	0	0					Bacteria;Cyanobacteria;;Oscillatoriales;Cyanothecaceae;Cyanothece;Cyanothece sp. PCC 7425;Cyanothece sp. PCC 7425	Cpc5.Y-Int.4:2558945-2560075,Cpc5.Y-Int.5:2573725-2574873	L	249	2.65205	11.8119	0.491708	-0.0533	0.124031	6.36164e-20		I3prime.NC_011884.1_t27_tRNA-Ala(CGC),B2[1i]	1	1
NC_011884.1	Islander		3065578	3089939	4.529	-	0	Cpc5.24.T	T	0	24362	Y-Int	206	17		other	0	0					Bacteria;Cyanobacteria;;Oscillatoriales;Cyanothecaceae;Cyanothece;Cyanothece sp. PCC 7425;Cyanothece sp. PCC 7425	Cpc5.Y-Int.6:3071832-3072449	L	6254	2.01314	3.00699	0.334145	-0.0313	0.0482938	1.50712e-05		I3prime.NC_011884.1_t30_tRNA-Thr(GGT)[1i]	1	1	Tnp_256.6
NC_011884.1	Islander		3101536	3136026	6.639	-	0	Cpc5.34.L	L	0	34491	Y-Int	404			other	0	0					Bacteria;Cyanobacteria;;Oscillatoriales;Cyanothecaceae;Cyanothece;Cyanothece sp. PCC 7425;Cyanothece sp. PCC 7425	Cpc5.Y-Int.7:3134587-3135798	R	228	1.0943	4.35702	0.402002	-0.04625	0.055325	1.17063e-07		I3prime.NC_011884.1_t33_tRNA-Leu(TAA)[1i]	1	1
NC_011884.1	Islander		4374028	4397588	8.566	-	0	Cpc5.24.F	F	0	23561	Y-Int	397	5		other	0	0					Bacteria;Cyanobacteria;;Oscillatoriales;Cyanothecaceae;Cyanothece;Cyanothece sp. PCC 7425;Cyanothece sp. PCC 7425	Cpc5.Y-Int.11:4396155-4397345	R	243	3.13673	4.06936	0.282557	-0.0798	0.0495688	1.38599e-09		I3prime.NC_011884.1_t43_tRNA-Phe(GAA)[1i]	1	1	Tnp_21_2.11,Tnp_21.2
NC_014501.1	Islander		488218	593425	2.508	-	0	Cpc6.105.P	P	0	105208	Y-Int	374			ICE2	2	0					Bacteria;Cyanobacteria;;Oscillatoriales;Cyanothecaceae;Cyanothece;Cyanothece sp. PCC 7822;Cyanothece sp. PCC 7822	Cpc6.Y-Int.2:592155-593276	R	149	2.38253	3.76716	0.294476	0.00265	0.0298875	0.00158453		I3prime.NC_014501.1_t5_tRNA-Pro(GGG)[1i]	1	1
NC_014501.1	Islander		730612	746597	3.857	+	0	Cpc6.16.K	K	0	15986	Y-Int	357			other	0	0					Bacteria;Cyanobacteria;;Oscillatoriales;Cyanothecaceae;Cyanothece;Cyanothece sp. PCC 7822;Cyanothece sp. PCC 7822	Cpc6.Y-Int.3:744998-746068	R	529	1.8842	5.78708	0.432525	-0.00455	0.0553375	7.09462e-05		I3prime.NC_014501.1_t6_tRNA-Lys(CTT)[1i]	1	1
NC_014501.1	Islander		907754	929007	12.014	-	0	Cpc6.21.B	B	0	21254	Y-Int	357			other	0	0					Bacteria;Cyanobacteria;;Oscillatoriales;Cyanothecaceae;Cyanothece;Cyanothece sp. PCC 7822;Cyanothece sp. PCC 7822	Cpc6.Y-Int.4:927738-928808	R	199	2.95628	10.7993	0.561414	-0.02045	0.0408937	4.93645e-13		I3prime.NC_014501.1_t7_tRNA-Ini(CAT)[1i][2i]	2	1
NC_014501.1	Islander		929007	1046027	1.467	-	0	Cpc6.117.B	B	0	117021	Y-Int	402	5		ICE2	2	0					Bacteria;Cyanobacteria;;Oscillatoriales;Cyanothecaceae;Cyanothece;Cyanothece sp. PCC 7822;Cyanothece sp. PCC 7822	Cpc6.Y-Int.5:1044645-1045850	R	177	1.6459	2.77845	0.342428	-0.00485	0.0236375	0.0174182		I3prime.NC_014501.1_t7_tRNA-Ini(CAT)[1i][2i]	2	2	Tnp_4.14
NC_014501.1	Islander		4244840	4261981	4.916	+	0	Cpc6.17.G	G	0	17142	Y-Int	422			other	0	0					Bacteria;Cyanobacteria;;Oscillatoriales;Cyanothecaceae;Cyanothece;Cyanothece sp. PCC 7822;Cyanothece sp. PCC 7822	Cpc6.Y-Int.9:4260624-4261889	R	92	2.14031	7.36924	0.490707	0.00925	0.0262437	6.18338e-06		I3prime.NC_014501.1_t35_tRNA-Gly(TCC)[1i]	1	1
NC_014501.1	Islander		4511017	4533575	6.507	+	0	Cpc6.23.R	R	0	22559	Y-Int	426			other	0	0					Bacteria;Cyanobacteria;;Oscillatoriales;Cyanothecaceae;Cyanothece;Cyanothece sp. PCC 7822;Cyanothece sp. PCC 7822	Cpc6.Y-Int.10:4532198-4533475	R	100	2.69302	7.4886	0.547525	-0.0058	0.0315625	1.58648e-07		I3prime.NC_014501.1_t38_tRNA-Arg(TCT)[1i]	1	1
NC_013161.1	TIGER		2111545	2124594	9.01	+	100	Cpc2.13.Mo-nitro_C|dnaX	Mo-nitro_C|dnaX	1	13050	Y-Int	186		8	other	0	0	ACTGATTGACGGCTAGACTGGTTTTGGTTAATGGGAAAATAAACCATAATgattctgtTAGTGGAGTTAACGCTCTCATTTTACCAGTTCTTTAGTCAGTCGTTGGAA	CTGATTGACGGCTAGACTGGTTTTGGTTGATGGGAAAATAAACCATAATGattgctgtACTGAACTTCGATAACTCCAGTTTACAAATAACTTTTTTAGATAACAAGG	TCATCTTGTAGCTGATTAGTAAAGTTTTCATCCATCTTATCTTTAGGGGTattgctgtACTGAACTTCGATAACTCCAGTTTACAAATAACTTTTTTAGATAACAAGG	NC_011726.1:2145349-2148348	Bacteria;Cyanobacteria;;Oscillatoriales;Cyanothecaceae;Cyanothece;Cyanothece sp. PCC 8802;Cyanothece sp. PCC 8802	Cpc2.Y-Int.3:2117737-2118294	L	6192	2.72574	5.99095	0.573616	0.0362	0.0419187	4.97922e-10		C2111545-2124594(1)	1	1		133
NC_013161.1	TIGER		4405936	4418982	8.921	+	100	Cpc2.13.HYP|srrB	HYP|srrB	1	13047	Y-Int	186		13	other	0	0	TAATAACCGATCCCTCAAGTTTGTCATCCACCCGATTTCCTTACTTTGTTtccctacagtaatACCCCTAAAGATAAGATGGATGAAAACTTTACTAATCAGCTACAAGATGA	TAATAACCGATCCCTCAAGTTTGTCATCCACCCGATTTCCTTACTTTGTTtccctacagtaatCATTAAGTCACGGAATTTACTGATTAATTGTTTGAGGAACCATTATGAGT	CTTAATGTTCCAACGACTGACTAAAGAACTGGTAAAATGAGAGCGTTAACtccactaacagaaTCATTAAGTCACGGAATTTACTGATTAATTGTTTGAGGAACCATTATGAG	NC_011726.1:4434427-4431428	Bacteria;Cyanobacteria;;Oscillatoriales;Cyanothecaceae;Cyanothece;Cyanothece sp. PCC 8802;Cyanothece sp. PCC 8802	Cpc2.Y-Int.4:4412238-4412795	R	6187	2.72574	5.99095	0.565721	0.03615	0.0417812	6.11169e-10		C4405936-4418982(1)	1	1		133
NC_009925.1	TIGER,Islander		2268064	2280662	15.288	+	50	Ama1.13.P	P	1	12599	Y-Int	370	6	50	other	0	0	TATGTTAGGCTTGTAAAGCAAAACGGGGCGTAGCGCAGCTTGGTAGCGCAccactttggggtagtgggggtcgtgggttcaaatcccgccgctccgattgACTGTAATTCTTATATCTGGCAAGGCTTGAAGGCTACTGATACTAGCTTT	TATGTTAGGCTTGTAAAGCAAAACGGGGCGTAGCGCAGCTTGGTAGCGCAccactttggggtagtgggggtcgtgggttcaaatcccgccgctccgattgGCTTAGAACCTCCTCTAGTAGGAGGTTTAATGATTTTAAACGGCCTTCAA	GAAGAAGCCTTGTAAGTCTTGCTAGACAAAGATTTTGTAGATCATGTGACccactttggggtagtgggggtcgtgggttcaaatcccgccgctccgattaACTTAGAACCTCCTCTAGTAGGAGGTTTAATTATTTTAAACGGCCTTAAT	NZ_AFEJ01000411.1:5458-8457	Bacteria;Cyanobacteria;;Synechococcales;Acaryochloridaceae;Acaryochloris;Acaryochloris marina;Acaryochloris marina MBIC11017	Ama1.Y-Int.5:2268254-2269363	L	190	2.78582	11.3264	0.457834	-0.0787	0.0672125	2.62846e-16		CI3prime.NC_009925.1_t45_tRNA-Pro(GGG)[1i]	1	1	Tnp_1.24
NC_009925.1	Islander		4267512	4283494	17.426	+	0	Ama1.16.V	V	0	15983	Y-Int	382	7		Phage2	0	3					Bacteria;Cyanobacteria;;Synechococcales;Acaryochloridaceae;Acaryochloris;Acaryochloris marina;Acaryochloris marina MBIC11017	Ama1.Y-Int.6:4267700-4268845	L	188	5.04751	12.5511	0.561009	-0.0299	0.053675	1.91289e-18		I3prime.NC_009925.1_t58_tRNA-Val(TAC)[1i]	1	1
NC_008816.1	Islander		356618	380916	4.654	-	0	Pma6.24.Y	Y	0	24299	Y-Int	331	27		other	0	0					Bacteria;Cyanobacteria;;Synechococcales;Prochloraceae;Prochlorococcus;Prochlorococcus marinus;Prochlorococcus marinus str. AS9601	Pma6.Y-Int.1:379721-380713	R	203	1.18094	5.35083	0.47684	0.017	0.0430938	1.13111e-05		I3prime.NC_008816.1_t12_tRNA-Tyr(GTA)[1i]	1	1
NC_009976.1	Islander		358446	361811	11.053	-	0	Pma7.3.Y	Y	0	3366	Y-Int	328	26		other	0	0					Bacteria;Cyanobacteria;;Synechococcales;Prochloraceae;Prochlorococcus;Prochlorococcus marinus;Prochlorococcus marinus str. MIT 9211	Pma7.Y-Int.2:360599-361582	R	229	3.86753	13.4169	0.481102	0.01415	0.0435813	4.51284e-12		I3prime.NC_009976.1_t12_tRNA-Tyr(GTA)[1i]	1	1
NC_009840.1	TIGER		391923	407078	7.929	-	100	Pma8.15.HYP|T	HYP|T	3	15156	Y-Int	331		6	other	0	0	AAGGGAGAGGTCTCGGGTTCAAGTCCCGACGAGGGCACTCCCGGGATAGCttggtaTCAGTGAGATTACCACTATCGCACAAAGAAATTATTCAGAAGTGGACGTC	AAGGGAGAGGTCTCGGGTTCAAGTCCCGACGAGGGCACTCGAGGGATAGGctggtaAAACTGTGATCTCAGAGATCAGCATTTTGACTTAAATTCATATATATTTG	TTGTCTTTTACCCCTTCCCCCCGTGTATTATGGTGGGGTTGCACAATTGActggtaTGACTAGGATCTCAGAGGTCAGCATTTTACCTTAAATTCAGATATATTTA	NZ_JNAJ01000014.1:17543-20542	Bacteria;Cyanobacteria;;Synechococcales;Prochloraceae;Prochlorococcus;Prochlorococcus marinus;Prochlorococcus marinus str. MIT 9215	Pma8.Y-Int.1:405988-406980	R	98	1.71964	8.92303	0.342721	0.02255	0.0644	6.00044e-09	I3prime.NC_009840.1_t13_tRNA-Tyr(GTA)[1i]	C391923-407078(3)	1	1
NC_008820.1	TIGER,Islander		1781866	1798736	9.325	-	50	Pma10.17.S	S	6	16871	Multi-Y-IntAndS-Core	336		13	other	0	0	GCGAACGACTCGAAATCGTTTGACGGGCAACCGTCCGTGGGTTCGAATCCcaccctctccgttCTGGAATTGGTTTTAGTAGGCGCTGACCTTCCCTAATTGCTTGTGCAGCA	GCGAACGACTCGAAATCGTTTGACGGGCAACCGTCCGTGGGTTCGAATCCcaccctctccgttGCTTGATTCTTCGTCTCTGGTGCAAAATATGAAAATTGCTCGAGGTATTT	AGTGGTCCCGATTGGTTTGCTGCAGTGTATATTTCATTTAGATCGATGGAcaccctctccgttGCTTGATTCTTCTTCTCTGGTGCAAAATATGAAAATTGCTCGAGGTATTT	NZ_LVHM01000044.1:51114-54113	Bacteria;Cyanobacteria;;Synechococcales;Prochloraceae;Prochlorococcus;Prochlorococcus marinus;Prochlorococcus marinus str. MIT 9303	Pma10.S-Core.1:1785352-1785945,Pma10.Y-Int.4:1792323-1792709,Pma10.Y-Int.5:1797303-1798310	R	426	2.15917	7.41299	0.130586	-0.10355	0.06315	2.41042e-10		CI3prime.NC_008820.1_t26_tRNA-Ser(CGA)[1i]	1	1
NC_008820.1	TIGER		1948559	1956044	12.305	+	83.33	Pma10.7.T|minE	T|minE	10	7486	Y-Int	480		9	other	0	0	TGTTGCTTGAGGGTCTCAGTAACAAAGCCATTGCACAAAGACTGATCCTTagtccacgaGACGATTAGTCTCTAGTCATAACAATGGATCTCGGGGTATCTGAGTGCTA	TGTTGCTTGAGGGTCTCAGTAACAAAGCCATTGCACAAAGACTGATCCTTagtccacgaACCGTGGAAAGTCACATCAGCCATGCCCTCGCCAAAACCGGCTGTCAAAG	CCTGACTAGAAAGCCTGTTATACCAATAGATCTGGCTAAGCATAACAAACagtccacgaACCGTGGAAAGTCACATCAGCCATGCCCTCGCCAAAACCGGCTGTCAAAG	NZ_LVHK01000036.1:63483-60484	Bacteria;Cyanobacteria;;Synechococcales;Prochloraceae;Prochlorococcus;Prochlorococcus marinus;Prochlorococcus marinus str. MIT 9303	Pma10.Y-Int.6:1954493-1955932	R	112	1.87925	6.9118	0.371188	-0.08945	0.112069	2.52776e-13		C1948559-1956044(10)	1	1
NC_008820.1	TIGER		2109367	2129234	0.867	-	25	Pma10.20.Pur_DNA_glyco	Pur_DNA_glyco	3	19868	Y-Int	368	10	92	other	0	0	GAATGATGTGTGGCTGGCACCTAGGCCGGCTGCTTTCGGTACGCCAACGAttgtgagcacaaccaggatcggtatctctcaaggacaagatcttccttggcgttggtatctgaagaactgtcgcagcattagtcgccgtgccAAGGGAGATCGCACGCCGCCTTTGCAACAAGCCTGGGCTCCTGTTGCTAG	GAATGAATTCTGGTTGGCCTCCAGGCCCTCCGTTCTCAACGTCCCTGAGCttgtgaccaccacgcggatcggaatctctcaggcacaggatttgccctggcgttggtacctgcaggactcacgcagcgtgagccggcgtgccCGAGGTGATCGGATGCCTGCTTTGAGCCAGGCCTTCATTCCAACTCTGGA	GAATGATGTGTGGCTGGCACCTAGGCCAGCTGCTTTCGGTACGCCAACGAttgtgagcacaaccaggatcggtatctctcaaggacaagacattccttggcgttggtatctcaagaactgtcgcagtattagtcgccgtgccAAGGGAGATCGCACGCCGCTTTTGCAGCAAGCCTGGGCTCCTGTTGCTAG	NC_008319.1:348045-351044	Bacteria;Cyanobacteria;;Synechococcales;Prochloraceae;Prochlorococcus;Prochlorococcus marinus;Prochlorococcus marinus str. MIT 9303	Pma10.Y-Int.7:2114150-2115253	L	4783	0.458605	1.90896	0.0569022	-0.05215	0.0653187	0.0692268		C2109367-2129234(3)	1	1
NC_008820.1	TIGER		2517398	2549398	1.782	+	100	Pma10.32.dfa3	dfa3	12	32001	Multi-Y-IntAndS-Core	506		19	other	0	0	AACAAGGCAATGTGGCGGATGCTGAAGCTAAAACAGCAGTACATCACCGCaaagtagggaaccactactAGACCCCATATTCAGGTGCGTATCCCCAAAAATCTACTCTATACTTGAAA	AACAAGGCAATGTGGCGGATGCTGAAGCTAAAACAGCAGTACATCACCGCaaagtagggaaccactactGATGTCGATGTCCTCCATCCACGAGCCTGCTGCAGCAGCGCAGCGAACGG	CACCTCCTCCAAATCGCTTCCAGCAGAATGGATTTGAAGCGACCATTCAGaaagtaaggattcactactGATGTCGATATCCTCCATCCACGAGCCTGCAGCAGCAGCGCAGCGAACGG	NC_005071.1:2289618-2292617	Bacteria;Cyanobacteria;;Synechococcales;Prochloraceae;Prochlorococcus;Prochlorococcus marinus;Prochlorococcus marinus str. MIT 9303	Pma10.Y-Int.8:2517508-2518611,Pma10.S-Core.4:2546062-2546697,Pma10.Y-Int.9:2520796-2522313	L	110	1.25536	2.22887	0.172054	-0.04405	0.040075	0.00843072		C2517398-2549398(12)	1	1
NC_007577.1	TIGER		350257	365488	9.27	-	100	Pma4.15.HYP|T	HYP|T	3	15232	Y-Int	322		6	other	0	0	AAGGGAGAGGTCTCGGGTTCAAGTCCCGACGAGGGCACTCGCGGGATAGCttggtaTCAGTGAGATCACCACTATCGCACAAAGAAATTATTCAGAAGTGGACGTC	AAGGGAGAGGTCTCGGGTTCAAGTCCCGACGAGGGCACTCGAGGGATAGGctggtaAAACTGTGATCTCAGAGATCAGCATTTTGACTTAAATTCATATATATTTG	TTGTCTTTTACCCCTTCCCCCCGTGTATTATGGTGGGGTTGCGTAATTGActggtaTGACTAAGATCTCAGAGGTCAGCATTTTGCCTTAAATTCATATATATTTA	NZ_JNAJ01000014.1:17543-20542	Bacteria;Cyanobacteria;;Synechococcales;Prochloraceae;Prochlorococcus;Prochlorococcus marinus;Prochlorococcus marinus str. MIT 9312	Pma4.Y-Int.1:364398-365363	R	125	1.70162	8.91627	0.353925	0.03085	0.0729125	2.73891e-10		C350257-365488(3)	1	1
NC_005071.1	TIGER,Islander		329095	350211	10.958	+	100	Pma12.21.S	S	6	21117	Multi-Y-IntAndS-Core	423	5	13	other	0	0	GCGAACGACTCGAAATCGTTTGACGGGCAACCGTCCGTGGGTTCGAATCCcaccctctccgttTTTAGTTTGTGCTGCCGGGACCTGACAGGTCTCAGAGTGCTTTCATAGCA	GCGAACGACTCGAAATCGTTTGACGGGCAACCGTCCGTGGGTTCGAATCCcaccctctccgttGCTTGATTCTTCGTCTCTGGTGCAAAATATGAAAATTGCTCGAGGTATTT	AGTGGTCCCGATTGGTTTGCTGCAGTGTATATTCCATTCAGATCGACGGAcaccctctccgttGCTTGATTCTTCGTCTCTGGTTCAAAATATGAAAATTGCTCGAGGTATTT	NZ_LVHR01000031.1:31846-28847	Bacteria;Cyanobacteria;;Synechococcales;Prochloraceae;Prochlorococcus;Prochlorococcus marinus;Prochlorococcus marinus str. MIT 9313	Pma12.S-Core.1:333292-333885,Pma12.Y-Int.2:329289-330557	L	194	2.96964	5.38075	0.272653	-0.0839	0.0772562	5.61984e-12		CI3prime.NC_005071.1_t6_tRNA-Ser(CGA)[1i]	1	1
NC_005071.1	TIGER		2232829	2245247	2.831	-	16.67	Pma12.12.argJ	argJ	1	12419	Y-Int	510		21	other	0	0	GCGATGGCATGGCTTGGGGCTGCGACCTCTCAGATCAATACGTGCGCATCaatgccgattacactacgtagTATAAAAAGCTAGTGCTAGCAGTAGATTGCAGCGATCACTTTCTTCTGTT	GCGATGGCATGGCTTGGGGCTGCGACCTTTCGGATCAATATGTGCGCATCaacgccgattacaccacctagGCTGAGATTGATTGTGCTGGAAGCTATTTGAGCTGATTGGGTATCGCTGG	ATCTCCATTACCTGTTTCTTTAGATTCTTCTTCGGAGTAGGTCTAGTAGTaacgccgattacaccacctagGCTGAGATTGATTGTTCTGAAATGGATTTAAGCTGATTGTATATGGCTTG	NZ_LVHL01000012.1:324835-321836	Bacteria;Cyanobacteria;;Synechococcales;Prochloraceae;Prochlorococcus;Prochlorococcus marinus;Prochlorococcus marinus str. MIT 9313	Pma12.Y-Int.4:2239027-2240556	R	4691	0.953741	1.84332	0.209161	-0.0601	0.0687312	0.000752845		C2232829-2245247(1)	1	1
NC_008817.1	TIGER		388550	400282	10.937	-	100	Pma5.12.HYP|T	HYP|T	3	11733	Y-Int	94		6	other	0	0	AAGGGAGAGGTCTCGGGTTCAAGTCCCGACGAGGGCACTCGTTGGTTAGCttggtaTCAGTGGCATTACCACTATCGCTAAAAAGAATTCATCAGAAGTGGACGTC	AAGGGAGAGGTCTCGGGTTCAAGTCCCGACGAGGGCACTCGAGGGATAGGctggtaAAACTGTGATCTCAGAGATCAGCATTTTGACTTAAATTCATATATATTTG	TTGTCTTTTACCCCTTCCCCCCGTGTATTATGGTGGGGTTGCGTAATTGActggtaTGACTAAGATCTGATAGGTCAGCATTTTATCTTAAATTCAGATATATTTA	NZ_JNAI01000008.1:60913-57914	Bacteria;Cyanobacteria;;Synechococcales;Prochloraceae;Prochlorococcus;Prochlorococcus marinus;Prochlorococcus marinus str. MIT 9515	Pma5.Y-Int.1:399717-399998	R	284	2.35372	8.3184	0.446978	0.0425	0.0713812	5.89426e-12		C388550-400282(3)	1	1
NC_008319.1	TIGER		1250048	1253557	6.151	-	100	Scc1.4.dapF	dapF	1	3510	Y-Int	403	7	18	other	0	0	TCGGATCAAAGGAACTTGGCTCCATAGATCAGAGAGGCGTCGGACATTTCatgctgcaattcagcaagATTCGGAGCATAAGACACGAGAGGCTTGATCACGCTTGAATATTTGCCAT	CGGATCGAAGGAACTTGGCTCCATAGGATCAGAGAGGGATCGGACATTTCatgctgcagttcagcaagTATCAAGGTTTAGGCAATGACTTCGTGCTGTTGGAAGGCCGTGCTGGGCA	TGGCCTTGGCGCCTTTCAAGCAAACCAGTTTCAGACAAGAGATTGAGGAGatgttgcaattcagcaagTATCAGGGTTTAGGCAATGACTTCGTACTGTTGGAAGGTCGTGCTGGGCA	NZ_AGIK01000001.1:407921-410920	Bacteria;Cyanobacteria;;Synechococcales;Synechococcaceae;Synechococcus;Synechococcus sp. CC9311;Synechococcus sp. CC9311	Scc1.Y-Int.1:1251855-1253063	R	494	1.57208	7.3649	0.373273	-0.03955	0.0676125	3.60041e-07		C1250048-1253557(1)	1	1
NC_007516.1	TIGER		443333	452740	5.098	-	50	Scc2.9.Pribosyltran	Pribosyltran	1	9408	S-Core	104		6	Phage2	0	3	CCCCTCAACAAACAAGGAGCCCACAGCTCGGTCTGGCTTGTGGACGACATcctcacTGGGTTATCACAAATGTACCTGGCGTCGATAGTGGTGCAACTCCACACAC	CCCCTCCCCCATCATCAGGCGCTCAGCTCGGTCTGGCTCGTGGACGACATcctcacGACCGGGTCCACCGCATTGGCAGCCCGTCAGGCCCTTGAAGCTGCTGGAC	ATGACCTGTTCTGTAGCGGTGTCCATTCGTGGCTGGTACTAAACAGCACCcctcacGACCGGGTCCACCGCTTTGGCTGCCGGTCAGGCCCTGAAGCTGCTGGTCA	NZ_CP006271.1:20210-23209	Bacteria;Cyanobacteria;;Synechococcales;Synechococcaceae;Synechococcus;Synechococcus sp. CC9605;Synechococcus sp. CC9605	Scc2.S-Core.1:452371-452682	R	58	4.59575	4.60563	0.38567	0.0125	0.0313312	4.06862e-06		C443333-452740(1)	1	1
NC_007516.1	Islander		541069	551476	18.293	-	0	Scc2.10.R	R	0	10408	Y-Int	192	27		other	0	0					Bacteria;Cyanobacteria;;Synechococcales;Synechococcaceae;Synechococcus;Synechococcus sp. CC9605;Synechococcus sp. CC9605	Scc2.Y-Int.1:545219-545794	L	4150	5.90331	11.1361	0.362942	-0.0723	0.06805	2.59493e-19		I3prime.NC_007516.1_t18_tRNA-Arg(TCT)[1i]	1	1
NC_007516.1	Islander		895899	904984	18.418	+	0	Scc2.9.A	A	0	9086	Y-Int	169	7		other	0	0					Bacteria;Cyanobacteria;;Synechococcales;Synechococcaceae;Synechococcus;Synechococcus sp. CC9605;Synechococcus sp. CC9605	Scc2.Y-Int.3:900783-901289	R	3695	3.77814	15.002	0.38567	-0.0727	0.071025	1.94791e-19	I3prime.NC_007516.1_t27_tRNA-Leu(TAA),B2[1i]	I3prime.NC_007516.1_t26_tRNA-Ala(GGC)[1i][2i],B3	2	1
NC_007516.1	Islander		904984	917882	11.392	+	0	Scc2.13.A	A	0	12899	Y-Int	213	8		other	0	0					Bacteria;Cyanobacteria;;Synechococcales;Synechococcaceae;Synechococcus;Synechococcus sp. CC9605;Synechococcus sp. CC9605	Scc2.Y-Int.5:916474-917112,Scc2.Y-Int.4:908947-909582	R	770	1.8412	11.3353	0.344003	-0.05215	0.0590125	2.06603e-12	I3prime.NC_007516.1_t27_tRNA-Leu(TAA),B2[1i]	I3prime.NC_007516.1_t26_tRNA-Ala(GGC)[1i][2i],B3	2	2
NC_007516.1	TIGER		1150405	1159611	9.561	+	100	Scc2.9.glyS	glyS	2	9207	Y-Int	407	8	16	other	0	0	CGCCTCAACCTGTTGGCGGTCCTGCGCAATCAGGCCTCGGTGTTGGCCGAatttgaatcgattcaaAAGGCAGAGGCCTAAACCCCAGAACACCATTGACATCAAGGGATCCTGGC	CGCCTCAACCTGTTGGCGGTCCTGCGCAATCAGGCTTCGGTCTTGGCCGAatttgaatcgattcaaTCCAAATGAATGCAGCACTGGTCTCTGCGGCTAAGCAGGGGCCAGCCGAT	CACGATCAGCGAGACCCGTCGCAAACACTAGAGTCTTAGCCATGCCGACGatttgaatcgattcaaTCGAAATGAAGGCAGCCTCTGCGGCTAAGCAGGGGCCAGTCCATGCAGCC	NZ_CP006882.1:1092904-1095903	Bacteria;Cyanobacteria;;Synechococcales;Synechococcaceae;Synechococcus;Synechococcus sp. CC9605;Synechococcus sp. CC9605	Scc2.Y-Int.6:1150493-1151713	L	88	1.49138	6.61908	0.518023	-0.0459	0.0816625	1.40017e-10		C1150405-1159611(2)	1	1
NC_007516.1	TIGER		1286763	1294649	10.623	-	50	Scc2.8.dapF	dapF	1	7887	Y-Int	401		21	other	0	0	GGATCGAGTGGAGATGTCTCCATAGGATTCGGCGGCAATACCGGCCACGCatgctgcagttcagcaaagacACGGCCAAATAGCTACGGTTGACTGGGATCTTTACGGTTACTGACATCCC	GGATCAAGTGGAGATGTCTCCATAGGATTCGGGGGCGATACCGGCCACGCatgctgcagttcagcaaatacCAGGGACTTGGCAACGACTTCCTGATCCTTGAGGGCCGGCAAGGACAGCT	CCGAGATGACAGAATGCTGAGAAGGCCCGTCAGCACTGGATCGTAAAGATatgttgcagttcagcaaatatCAGGGACTTGGCAATGACTTCCTGATCGTTGAAGGCCGGCAGGGACAACT	NZ_CP006882.1:961032-958033	Bacteria;Cyanobacteria;;Synechococcales;Synechococcaceae;Synechococcus;Synechococcus sp. CC9605;Synechococcus sp. CC9605	Scc2.Y-Int.7:1293375-1294577	R	72	1.49138	7.79754	0.302336	-0.09415	0.0915688	1.21588e-11		C1286763-1294649(1)	1	1
NC_007516.1	TIGER		1326094	1337937	20.001	+	50	Scc2.12.sugB+ugpC	sugB+ugpC	1	11844	Y-Int	528		19	other	0	0	TGCTGGTGCTGGTGCTTGTCTTCCAGCGTCAGATCGTCAGTGGACTCACCaacggagccatcaagggatAAGTCCCTGCTTGAGACTGATCTAGGCATCAAGATCTCAGTCGTCGCAAT	TTCTGGTGCTGGTGCTGGTGTTTCAGCGCCAGATCGTCAGTGGACTCACCaacggagcaatcaagggatGACACTGCAACTTCGGGCCATCAACAAGCGCTTCGGCGAGCGACAGGTTC	ATGCAATGCAGTCGATTCCAATGAGTCTCAATCACGTCTTAATAAGAAGTaacgctgccatcaagggatGACACTGCAACTTCGGGCCATCAACAAGCGCTTCGGCGAGCGTCAGGTTC	NZ_CP006882.1:929669-926670	Bacteria;Cyanobacteria;;Synechococcales;Synechococcaceae;Synechococcus;Synechococcus sp. CC9605;Synechococcus sp. CC9605	Scc2.Y-Int.8:1326213-1327796	L	119	3.69716	13.2024	0.564241	-0.09845	0.07545	5.08791e-21		C1326094-1337937(1)	1	1
NC_007516.1	TIGER		1531878	1541232	19.116	-	50	Scc2.9.HYP+mprA	HYP+mprA	1	9355	Y-Int	376	8	32	other	0	0	GATGATCGCCGGCGAACTGCTCACGTCTCTGGCGCTGGCTCAGGGCTGGAttagtttgccttcgggttatccaggctgaagcAAGCCAGTCTCATCAAGGTTTCTCGGCGCTTATTATTCGATGTGGCACAA	CATGGTGGTTGGAGAGCTGGCATCCGGTTTGGCGATGAGCCAGGGCTGGAtcagcttgccggcaggttatccaggctgaagcGATAGCCCCGTTGACGCACGGTGGTGATGCCACCACCCTCGCCAAGTCCA	TAGCCCTGACCCCAAAATTCGAGTCTCTGACTGGAATCAATTCACTTAACtcagctggctggcaggttgtcgaggctgaagcGGTAGCCCCGCTGACGCACGGTGGTGATTCCACCGCCCTCGCCAAGACCG	NZ_DS022298.1:1258467-1261466	Bacteria;Cyanobacteria;;Synechococcales;Synechococcaceae;Synechococcus;Synechococcus sp. CC9605;Synechococcus sp. CC9605	Scc2.Y-Int.9:1535097-1536224	L	3219	3.69716	13.2024	0.57317	-0.03465	0.104431	3.9031e-20		C1531878-1541232(1)	1	1
NC_007516.1	Islander		1548441	1563979	16.354	+	0	Scc2.16.P	P	0	15539	Y-Int	391	9		Phage2	0	3					Bacteria;Cyanobacteria;;Synechococcales;Synechococcaceae;Synechococcus;Synechococcus sp. CC9605;Synechococcus sp. CC9605	Scc2.Y-Int.10:1562649-1563821	R	158	5.29558	12.6267	0.548713	-0.03445	0.0285812	2.25511e-17		I3prime.NC_007516.1_t33_tRNA-Pro(TGG)[1i][2i][3,4]	2	1
NC_007516.1	Islander		1563979	1577652	10.751	+	0	Scc2.14.P	P	0	13674	Y-Int	357			Phage2	0	3					Bacteria;Cyanobacteria;;Synechococcales;Synechococcaceae;Synechococcus;Synechococcus sp. CC9605;Synechococcus sp. CC9605	Scc2.Y-Int.11:1576311-1577381	R	271	3.29225	8.80098	0.459199	-0.0551	0.0272688	9.04193e-12		I3prime.NC_007516.1_t33_tRNA-Pro(TGG)[1i][2i][3,4]	2	2
NC_007516.1	TIGER		1624748	1634681	25.488	+	100	Scc2.10.HYP	HYP	2	9934	Y-Int	493		20	other	0	0	TCGACGAGAACGGTGAGACCGGTACACCGGCCTACCTGGAACTCATGGATgtgatcgagagtcaactagaCCAGTAGTGCTAACGGGTTTAAGTGTCTAAGTTGCTTTTAGTCTAACAGC	TCAACGAGAACGATGAGACCGGGATGCCGGCTTACCTGGAATTGATGGACatgatcgaaagccagctcgaGGCCTGAGTCGGCTGCTGTTCTGCACACCTGAACAGGCCAGAACGCCGAC	TAAGTGGTGTAAAAGGCTCAGACCTATTGCAGCAGCTATAAGTGGTAATTatgatcgagagtcagctcaaGGCCTGAGTCGGCTGTGGTTCTGCACACCTGAATGGGGCAGAGCACCGGA	NZ_CP006271.1:1413863-1410864	Bacteria;Cyanobacteria;;Synechococcales;Synechococcaceae;Synechococcus;Synechococcus sp. CC9605;Synechococcus sp. CC9605	Scc2.Y-Int.13:1625004-1626482	L	256	3.69716	13.2024	0.569003	-0.14295	0.146838	1.65963e-26		C1624748-1634681(2)	1	1
NC_007513.1	Islander		1392438	1405582	7.111	+	0	Scc3.13.P	P	0	13145	Y-Int	381	5		other	0	0					Bacteria;Cyanobacteria;;Synechococcales;Synechococcaceae;Synechococcus;Synechococcus sp. CC9902;Synechococcus sp. CC9902	Scc3.Y-Int.2:1404251-1405393	R	189	1.41876	6.59813	0.32414	-0.0735	0.046525	3.95327e-08		I3prime.NC_007513.1_t20_tRNA-Pro(TGG)[1i]	1	1
NC_005070.1	Islander		842452	858470	8.226	-	0	Swh2.16.P	P	0	16019	Y-Int	391			other	0	0					Bacteria;Cyanobacteria;;Synechococcales;Synechococcaceae;Synechococcus;Synechococcus sp. WH 8102;Synechococcus sp. WH 8102	Swh2.Y-Int.1:842611-843783	L	159	2.22291	4.27263	0.435564	-0.09205	0.04255	3.02887e-09		I3prime.NC_005070.1_t14_tRNA-Pro(TGG)[1i]	1	1
NC_005070.1	TIGER		1091277	1101749	15.477	+	100	Swh2.10.yhbU	yhbU	1	10473	S-Int	633		11	ICE1	0	2	ACGGGACGTGTGGAGTCAGGAACAGATCCATCACCAACTCGGCGTGACCCgcgggagcctgAAAGTAACAACTGGGCGTAATGAGCCGAGCACCGTAGGGCGCAAGGGCAA	ACGGGACGTGTGGAGTCAGGAACAGATCCATCACCAACTCGGCGTGACCCgcgggagcctgCGTGTCAAGGGTCCTGAACGCACCAGTCAAATCTCACGTTGAGATAACCT	AGAAGACCAGTTACGGGCTGAAGTTACCTATTTACGCGCTGACGTGCCATgcaggagcctgCGTGTCAAGGGTCCTGAACGCACCAGTCAAATCTCACGTTGAGATAACCT	NZ_LN847356.1:1093966-1096965	Bacteria;Cyanobacteria;;Synechococcales;Synechococcaceae;Synechococcus;Synechococcus sp. WH 8102;Synechococcus sp. WH 8102	Swh2.S-Int.1:1099790-1101688	R	61	4.89547	9.52197	0.420858	-0.073	0.0596875	1.69891e-16		C1091277-1101749(1)	1	1
NC_005070.1	Islander		1127228	1141557	15.311	-	0	Swh2.14.S	S	0	14330	Y-Int	192			other	0	0					Bacteria;Cyanobacteria;;Synechococcales;Synechococcaceae;Synechococcus;Synechococcus sp. WH 8102;Synechococcus sp. WH 8102	Swh2.Y-Int.2:1135145-1135720	R	5837	1.51671	11.9734	0.570858	-0.0613	0.0743313	2.4948e-16	I3prime.NC_005070.1_t19_tRNA-Ser(GGA)[1i]	I3prime.NC_005070.1_t17_tRNA-Ser(TGA),B2[1i]	1	1
NC_005070.1	TIGER		1172551	1182440	19.665	-	100	Swh2.10.HYP	HYP	1	9890	Y-Int	452	7	18	other	0	0	AGGCCAGCAGCCGTCAGCAACTTACCGACGAACAGCTCCTGCAATTCAACatgctgctggaggagcagTCGCTGAAAAACTCATAAGTCGCCTGAGAATCCTCATAAACACAGGCCCA	AGGCCAGCAGCCGTCAGCAACTTACCGACGAACAGCTCCTGCAATTCAACatgctgctggaggagcagGCCATAGCCAAGTCTTGATGCAGCAGTTCCTTTCGAAGAGATGAGATGAG	TACCATTTAGCCTCAGACCCCCTGCAGCAACAGGGTTATAAGCAAAAAATatgctcctggaggagcagGCCATAGCCAAGTCTTGATGCAGCAGTTCCTTTCGAAGAGATGAGATGAG	NZ_LN847356.1:1151797-1148798	Bacteria;Cyanobacteria;;Synechococcales;Synechococcaceae;Synechococcus;Synechococcus sp. WH 8102;Synechococcus sp. WH 8102	Swh2.Y-Int.3:1180912-1182267	R	173	3.72249	13.2989	0.570858	-0.08535	0.0776375	1.10181e-20		C1172551-1182440(1)	1	1
NC_005070.1	TIGER		1335128	1344668	13.356	-	100	Swh2.10.udk	udk	1	9541	Multi-Y-IntAndS-Int	668	36	5	other	0	0	GCAGCTACCAATCGCTGAATGTGCTCTTGTCTGGCCTTGCCAGCATGGGGgcatgGTCACGTACTTAGACTTGCATAGGTAGCTAGAGTCATTGCAGCGCAGCAG	ACAGCTACCAATCGCTGAATGTGCTCTGGTCTGGCCTTGCCAGCATGGGGgcatgACCCCGCTATGGCCTGTTCTTTGCATCTGTGGGCCTTCCGCGGCCGGCAA	CGCAAGCGGTTTGGGGCCTACCTACTGTATTTGCAAGTATTGGTACGAGAgcatgACCCCGCTATGGCCTGTTCTTTGCATCTGTGGGCCTTCCGCGGCCGGCAA	NZ_LN847356.1:1300704-1303703	Bacteria;Cyanobacteria;;Synechococcales;Synechococcaceae;Synechococcus;Synechococcus sp. WH 8102;Synechococcus sp. WH 8102	Swh2.S-Int.2:1342597-1344600,Swh2.Y-Int.4:1338474-1339034	R	68	3.26769	9.21817	0.398131	-0.09555	0.0597625	2.2459e-14		C1335128-1344668(1)	1	1
NC_005070.1	Islander		1594081	1600940	15.487	-	0	Swh2.7.S	S	0	6860	Y-Int	422			other	0	0					Bacteria;Cyanobacteria;;Synechococcales;Synechococcaceae;Synechococcus;Synechococcus sp. WH 8102;Synechococcus sp. WH 8102	Swh2.Y-Int.5:1599483-1600748	R	192	2.05601	10.1964	0.385144	-0.0981	0.115244	1.66108e-16	I5prime.NC_005070.1_t22_tRNA-Leu(CAG)[1i]	CI3prime.NC_005070.1_t25_tRNA-Ser(CGA)[1i][2i],B3	2	1
NC_005070.1	TIGER,Islander		1600940	1606990	8.596	-	100	Swh2.6.S	S	1	6051	Y-Int	309		14	other	0	0	GCGCACGACTCGAAATCGTGTAGGGGTCAAACCCTCGTGGGTTCGAATCCcaccctctccgttcAATTGACGTCCGTTACGGGCGCAAGATTTCCTTAAACCCTTTTGCTTCAG	GCGCACGACTCGAAATCGTGTAGGGGTCAAACCCTCGTGGGTTCGAATCCcaccctctccgttcCAAGTACTTCTCAGGAGTTCCAACGAGGTCTCAGATCTATTGCGGGGCAA	GCTCCTCCAAGCCACTGGCCAGCATGGGCTGCTGTACTGAGTTGGGCTTTcaccctctccgttcCAAGTACTTCTCAGGAGTTCCCACGAGGTCTCAGATCTATTGCGGGGCAA	NZ_LN847356.1:1556605-1559604	Bacteria;Cyanobacteria;;Synechococcales;Synechococcaceae;Synechococcus;Synechococcus sp. WH 8102;Synechococcus sp. WH 8102	Swh2.Y-Int.6:1605540-1606466	R	524	1.67837	6.59367	0.170858	-0.13655	0.0782812	1.29185e-09	I5prime.NC_005070.1_t22_tRNA-Leu(CAG)[1i]	CI3prime.NC_005070.1_t25_tRNA-Ser(CGA)[1i][2i],B3	2	2
NC_005070.1	Islander		1982100	1990063	15.725	+	0	Swh2.8.S	S	0	7964	Y-Int	426			other	0	0					Bacteria;Cyanobacteria;;Synechococcales;Synechococcaceae;Synechococcus;Synechococcus sp. WH 8102;Synechococcus sp. WH 8102	Swh2.Y-Int.8:1982292-1983569	L	192	1.00824	11.3556	0.398131	-0.11175	0.117031	9.6014e-17		I3prime.NC_005070.1_t39_tRNA-Ser(GCT)[1i]	1	1
NC_013939.1	Islander		687256	708216	1.007	+	0	Dde1.21.S	S	0	20961	Y-Int	378			other	0	0					Bacteria;Deferribacteres;Deferribacteres;Deferribacterales;Deferribacteraceae;Deferribacter;Deferribacter desulfuricans;Deferribacter desulfuricans SSM1	Dde1.Y-Int.2:687331-688464	L	75	0.680485	2.39683	0.251277	-0.0293	0.0521875	0.0502306		I3prime.NC_013939.1_t17_tRNA-Ser(GCT)[1i]	1	1	Tnp_5.1
NC_013939.1	Islander		864870	901703	2.387	+	0	Dde1.37.R	R	0	36834	Y-Int	449	7		other	0	0					Bacteria;Deferribacteres;Deferribacteres;Deferribacterales;Deferribacteraceae;Deferribacter;Deferribacter desulfuricans;Deferribacter desulfuricans SSM1	Dde1.Y-Int.3:900153-901499	R	204	1.6737	3.59174	0.459972	-0.00135	0.050675	0.00209193		I3prime.NC_013939.1_t19_tRNA-Arg(CCT)[1i]	1	1	Tnp_256.2
NC_013943.1	Islander		546031	622659	14.736	+	0	Dac3.77.P	P	0	76629	Y-Int	386			ICE1	1	0					Bacteria;Deferribacteres;Deferribacteres;Deferribacterales;Deferribacteraceae;Denitrovibrio;Denitrovibrio acetiphilus;Denitrovibrio acetiphilus DSM 12809	Dac3.Y-Int.1:546094-547251	L	63	8.10248	6.0321	0.375314	-0.02465	0.0189062	9.35991e-16		I3prime.NC_013943.1_t10_tRNA-Pro(TGG)[1i][2i],B3,4	2	1	Tnp_256.9,Tnp_427.12,Tnp_427.4
NC_013943.1	Islander		622659	645900	2.423	+	0	Dac3.23.P	P	0	23242	Multi-Y-IntAndS-Core	400			other	0	0					Bacteria;Deferribacteres;Deferribacteres;Deferribacterales;Deferribacteraceae;Denitrovibrio;Denitrovibrio acetiphilus;Denitrovibrio acetiphilus DSM 12809	Dac3.S-Core.1:637397-637789,Dac3.Y-Int.2:622672-623871	L	13	1.85411	2.69412	0.250138	-0.05285	0.0228313	0.00192435		I3prime.NC_013943.1_t10_tRNA-Pro(TGG)[1i][2i],B3,4	2	2	Tnp_407.6,Tnp_407.5,Tnp_256.15,Tnp_4.9,Tnp_256.2
NC_013943.1	Islander		705829	738252	8.032	-	0	Dac3.32.R	R	0	32424	Multi-Y-IntAndS-Core	343	14		other	0	0					Bacteria;Deferribacteres;Deferribacteres;Deferribacterales;Deferribacteraceae;Denitrovibrio;Denitrovibrio acetiphilus;Denitrovibrio acetiphilus DSM 12809	Dac3.Y-Int.4:709336-710364,Dac3.S-Core.2:735141-735734	R	2518	3.43564	5.55439	0.405693	-0.0318	0.0252062	4.74273e-09		I3prime.NC_013943.1_t11_tRNA-Arg(ACG)[1i]	1	1	Tnp_21_1.8,Tnp_21_2.7,Tnp_21.1,Tnp_21.6,Tnp_21_2.3,Tnp_21_1.2,Tnp_21_2.18,Tnp_256.12
NC_013943.1	Islander		1117963	1143868	7.105	-	0	Dac3.26.L	L	0	25906	Y-Int	411			other	0	0					Bacteria;Deferribacteres;Deferribacteres;Deferribacterales;Deferribacteraceae;Denitrovibrio;Denitrovibrio acetiphilus;Denitrovibrio acetiphilus DSM 12809	Dac3.Y-Int.5:1142605-1143837	R	31	3.53057	4.55261	0.370911	-0.03845	0.0283312	4.00484e-08		I3prime.NC_013943.1_t16_tRNA-Leu(CAG)[1i]	1	1	Tnp_21_2.15,Tnp_21.5,Tnp_4.2,Tnp_21_1.3,Tnp_21_2.14,Tnp_150.5,Tnp_21.3,Tnp_21_2.16,Tnp_150.2,Tnp_3_1o.6
NC_013943.1	Islander		2705827	2750166	1.485	-	0	Dac3.44.N	N	0	44340	Y-Int	398	12		other	0	0					Bacteria;Deferribacteres;Deferribacteres;Deferribacterales;Deferribacteraceae;Denitrovibrio;Denitrovibrio acetiphilus;Denitrovibrio acetiphilus DSM 12809	Dac3.Y-Int.6:2705983-2707176	L	156	1.53855	3.26046	0.27081	-0.02475	0.015225	0.0167135		I3prime.NC_013943.1_t37_tRNA-Asn(GTT)[1i]	1	1	Tnp_4.4,Tnp_4.8,Tnp_407.7,Tnp_407.13,Tnp_21.9,Tnp_21_2.4,Tnp_3.7,Tnp_3_1o.3
NC_013943.1	Islander		2804425	2869369	1.562	-	0	Dac3.65.U	U	0	64945	Y-Int	765			other	0	0					Bacteria;Deferribacteres;Deferribacteres;Deferribacterales;Deferribacteraceae;Denitrovibrio;Denitrovibrio acetiphilus;Denitrovibrio acetiphilus DSM 12809	Dac3.Y-Int.7:2823914-2825074,Dac3.Y-Int.8:2835699-2837993	L	19489	1.62898	2.43785	0.12877	-0.0212	0.0362937	0.0139961		I3prime.NC_013943.1_t38_tRNA-Sec(TCA)[1i]	1	1	Tnp_21_2.13,Tnp_21.4,Tnp_3.11,Tnp_3.2,Tnp_3_1o.4,Tnp_150.8,Tnp_3.5,Tnp_3.12,Tnp_3.3,Tnp_3.10
NC_015672.1	Islander		437696	451994	7.43	+	0	Fsi1.14.L	L	0	14299	Y-Int	386	7		other	0	0					Bacteria;Deferribacteres;Deferribacteres;Deferribacterales;Deferribacteraceae;Flexistipes;Flexistipes sinusarabici;Flexistipes sinusarabici DSM 4947	Fsi1.Y-Int.1:450643-451800	R	194	1.89181	9.13942	0.444079	-0.023	0.0354812	1.89463e-08		I3prime.NC_015672.1_t1_tRNA-Leu(TAA)[1i]	1	1
NC_015672.1	Islander		1692184	1739747	1.679	-	0	Fsi1.48.L	L	0	47564	Y-Int	350			other	0	0					Bacteria;Deferribacteres;Deferribacteres;Deferribacterales;Deferribacteraceae;Flexistipes;Flexistipes sinusarabici;Flexistipes sinusarabici DSM 4947	Fsi1.Y-Int.2:1738505-1739554	R	193	1.27235	1.82466	0.265132	-0.045	0.0179438	0.0106853		I3prime.NC_015672.1_t25_tRNA-Leu(AAG)[1i]	1	1	Tnp_5.15,Tnp_4.14
NC_015672.1	Islander		1740601	1746483	6.234	+	0	Fsi1.6.P	P	0	5883	Y-Int	384	7		other	0	0					Bacteria;Deferribacteres;Deferribacteres;Deferribacterales;Deferribacteraceae;Flexistipes;Flexistipes sinusarabici;Flexistipes sinusarabici DSM 4947	Fsi1.Y-Int.3:1745167-1746318	R	165	3.71344	6.07298	0.344079	-0.0272	0.0440188	2.97843e-07		I3prime.NC_015672.1_t26_tRNA-Pro(CGG)[1i]	1	1	Tnp_4.59
NC_012526.1	Islander		310675	321588	11.047	-	0	Dde2.11.K	K	0	10914	Y-Int	380	5		other	0	0					Bacteria;Deinococcus-Thermus;Deinococci;Deinococcales;Deinococcaceae;Deinococcus;Deinococcus deserti;Deinococcus deserti VCD115	Dde2.Y-Int.1:316254-317393	R	4195	3.44017	5.9654	0.461545	-0.0629	0.0583938	4.57726e-12		I3prime.NC_012526.1_t13_tRNA-Lys(CTT)[1i]	1	1	Tnp_3.4,Tnp_3_1o.4
NC_012526.1	Islander		761163	795736	10.166	+	0	Dde2.35.V	V	0	34574	Y-Int	396			other	0	0					Bacteria;Deinococcus-Thermus;Deinococci;Deinococcales;Deinococcaceae;Deinococcus;Deinococcus deserti;Deinococcus deserti VCD115	Dde2.Y-Int.2:761309-762496	L	146	2.38576	10.4171	0.0681628	-0.04925	0.0601438	3.47939e-11		I3prime.NC_012526.1_t34_tRNA-Val(GAC)[1i]	1	1
NC_012526.1	Islander		1347084	1352396	12.52	+	0	Dde2.5.V	V	0	5313	Y-Int	388			other	0	0					Bacteria;Deinococcus-Thermus;Deinococci;Deinococcales;Deinococcaceae;Deinococcus;Deinococcus deserti;Deinococcus deserti VCD115	Dde2.Y-Int.3:1347212-1348375	L	128	2.48481	14.8679	0.469949	-0.01505	0.0687625	1.54182e-13		I3prime.NC_012526.1_t38_tRNA-Val(TAC)[1i]	1	1
NC_012526.1	Islander		1582102	1599474	14.941	+	0	Dde2.17.K	K	0	17373	Y-Int	445			other	0	0					Bacteria;Deinococcus-Thermus;Deinococci;Deinococcales;Deinococcaceae;Deinococcus;Deinococcus deserti;Deinococcus deserti VCD115	Dde2.Y-Int.5:1583384-1584718	L	1282	1.91953	11.2	0.630663	-0.03325	0.0800813	5.8443e-16		I3prime.NC_012526.1_t40_tRNA-Lys(TTT)[1i]	1	1
NC_008025.1	TIGER,Islander		440366	444255	11.535	+	100	Dge1.4.L	L	1	3890	Y-Int	292	6	70	other	0	0	GGCCTCCGGGGTTTTTCCTATCAGCGGGCGACTTGCGAGGATGGCGGAATtggtagacgcaccagacttaggatctggttcccgtagggagtgagggttcaagtccctttcctcgcaccaAAAACACCGTCCTAGACGGGAAACACCACGAAGCACGTGCTACGCTGAGG	TCTCCCGGTCGCCACGTGGCCGGGGATTTTTTTCGCGAGGATGGCGGAACtggtagacgcaccagacttaggatctggttccgaataggagtgagggttcaagtccctttcctcgcaccaGCAGACACCAACAGGAAGAACGCGGCTTCTCGGCGGGCCGCGTTTTTTCC	GGTGAAACCGTCAGGGCCGGATTATGGCGAGAAAACTGGGTTAAGGCTTTtggagacgcaccagacttaggatctggttcccgtagggagtgagggttcaagtccctttcctcgcaccaaACCTGCCGACGCGGCCCCCGAGCATCCGGTGGGCCGCGTTTCTGCTGCTG	NZ_JQNI01000002.1:1369376-1366377	Bacteria;Deinococcus-Thermus;Deinococci;Deinococcales;Deinococcaceae;Deinococcus;Deinococcus geothermalis;Deinococcus geothermalis DSM 11300	Dge1.Y-Int.2:443273-444148	R	107	4.1433	6.33751	0.060222	-0.10235	0.114687	1.48931e-12		CI3prime.NC_008025.1_t10_tRNA-Leu(TAG),B2[1i]	1	1	Tnp_1_2.19
NC_017790.1	TIGER		2022203	2058192	16.357	+	100	Dgo1.36.comM	comM	1	35990	S-Int	473	22	11	Phage1	0	1	TCATGGACGAGTTCCCCGAGTTCAGCCGCAAGGCGCTGGAAACCTTGAGGcaaccgatggaTATCGGCCGTCCGGTTTAAGTCTCTCCGACCCGCTTAAAGCGCACTGAGC	TTATGGACGAGTTCCCGGAATTCAGCCGCAAGGCACTGGAAACCCTGCGGcaaccgatggaAGACGGACACGTCAGTCTGTCCCGCGCCCGCGCCACCGTGACCTATCCGG	CTCGAGTCAAGATCATGCTCCCCCTTACCTGGGTAGAGACTTAAACTGGAcaaccgatggaGGACGGGCATGTCAGTTTGTCCCGTGCCCGCGCCACCGTGACCTATCCGG	NZ_LMOM01000021.1:358698-355699	Bacteria;Deinococcus-Thermus;Deinococci;Deinococcales;Deinococcaceae;Deinococcus;Deinococcus gobiensis;Deinococcus gobiensis I-0	Dgo1.S-Int.1:2022243-2023661	L	40	4.51431	10.3316	0.431079	-0.0582	0.0504062	2.23925e-17		C2022203-2058192(1)	1	1
NC_017790.1	Islander		2920818	2955699	5.842	+	0	Dgo1.35.T	T	0	34882	Y-Int	387			other	0	0					Bacteria;Deinococcus-Thermus;Deinococci;Deinococcales;Deinococcaceae;Deinococcus;Deinococcus gobiensis;Deinococcus gobiensis I-0	Dgo1.Y-Int.5:2935517-2936677	L	14699	1.65888	4.4587	0.329629	-0.0572	0.027925	7.34558e-07		I3prime.NC_017790.1_t45_tRNA-Thr(CGT)[1i]	1	1
NC_014958.1	Islander		565708	573920	26.85	-	0	Dma1.8.I	I	0	8213	Y-Int	298	10		other	0	0					Bacteria;Deinococcus-Thermus;Deinococci;Deinococcales;Deinococcaceae;Deinococcus;Deinococcus maricopensis;Deinococcus maricopensis DSM 21211	Dma1.Y-Int.1:572861-573754	R	166	3.65705	13.297	0.558956	-0.2323	0.152656	7.20589e-28		I3prime.NC_014958.1_t3_tRNA-Ile(GAT)[1i]	1	1
NC_014958.1	Islander		852294	857794	19.805	-	0	Dma1.6.M	M	0	5501	Y-Int	298	10		other	0	0					Bacteria;Deinococcus-Thermus;Deinococci;Deinococcales;Deinococcaceae;Deinococcus;Deinococcus maricopensis;Deinococcus maricopensis DSM 21211	Dma1.Y-Int.2:856736-857629	R	165	2.56331	10.6693	0.258956	-0.2447	0.149806	7.99694e-21		I3prime.NC_014958.1_t12_tRNA-Met(CAT)[1i]	1	1
NC_014958.1	Islander		930218	949554	18.729	-	0	Dma1.19.V	V	0	19337	Y-Int	351			other	0	0					Bacteria;Deinococcus-Thermus;Deinococci;Deinococcales;Deinococcaceae;Deinococcus;Deinococcus maricopensis;Deinococcus maricopensis DSM 21211	Dma1.Y-Int.3:948329-949381	R	173	2.62154	12.0547	0.498086	-0.0431	0.123175	9.51049e-20		I3prime.NC_014958.1_t18_tRNA-Val(GAC)[1i]	1	1
NC_014958.1	Islander		3353389	3362373	20.564	-	0	Dma1.9.K	K	0	8985	Y-Int	292			other	0	0					Bacteria;Deinococcus-Thermus;Deinococci;Deinococcales;Deinococcaceae;Deinococcus;Deinococcus maricopensis;Deinococcus maricopensis DSM 21211	Dma1.Y-Int.6:3361288-3362163	R	210	3.18227	10.3391	0.258956	-0.2496	0.139044	1.39056e-21		I3prime.NC_014958.1_t51_tRNA-Lys(CTT),B2[1i]	1	1
NC_015161.1	Islander		1560083	1598030	3.138	-	0	Dpr1.38.R	R	0	37948	Y-Int	400			other	0	0					Bacteria;Deinococcus-Thermus;Deinococci;Deinococcales;Deinococcaceae;Deinococcus;Deinococcus proteolyticus;Deinococcus proteolyticus MRP	Dpr1.Y-Int.1:1596694-1597893	R	137	1.61154	3.99457	0.0781362	-0.06485	0.0275437	0.000371386	I3prime.NC_015161.1_t28_tRNA-Tyr(GTA)[1i]	I3prime.NC_015161.1_t32_tRNA-Arg(TCT),B2[1i]	1	1
NC_001263.1	Islander		518366	535964	18.608	+	0	Dra2.18.R	R	0	17599	Y-Int	445			other	0	0					Bacteria;Deinococcus-Thermus;Deinococci;Deinococcales;Deinococcaceae;Deinococcus;Deinococcus radiodurans;Deinococcus radiodurans R1	Dra2.Y-Int.3:518499-519833	L	133	3.21104	12.8506	0.607293	0.0236	0.107088	1.25638e-19		I3prime.NC_001263.1_t12_tRNA-Arg(TCT)[1i]	1	1
NC_013946.1	TIGER		483285	574887	8.139	+	50	Mru2.92.comM	comM	1	91603	Multi-Y-IntAndS-Int	513	16	13	other	0	0	CCGGGCCAGCTTCACCTATCCCGCGCGGTTTTTGTTGATTGCGGCCATGAacccctgcccgtgTGAGGTGCAATCTGCCCGAACCGGTAATGTACTTCAACTTCAACTTCTCC	CCGGGCCAGCTTCACCTATCCCGCGCGGTTTTTGTTGATTGCGGCCATGAacccctgcccctgCGGCCACCACGGCGACCCCCAGAAGCAGTGCGTCTGCACCCCCACCCAGC	CGAGGAAGAAAGTAGGTCATGTTACCTTGAATACCCCGATTGCCCTGCACacgcctgcccctgCGGCCACCACGGCGACCCCCAGAAGCAGTGCGTCTGCACCCCCACCCAGC	NZ_JRGA01000001.1:777334-774335	Bacteria;Deinococcus-Thermus;Deinococci;Thermales;Thermaceae;Meiothermus;Meiothermus ruber;Meiothermus ruber DSM 1279	Mru2.Y-Int.1:555231-555986,Mru2.S-Int.1:483240-484778	L	1	3.09001	3.1616	0.406907	0.00635	0.0879063	3.70525e-09		C483285-574887(1)	1	1	Tnp_4.2,Tnp_427.3
NC_013946.1	TIGER,Islander		1443362	1459586	9.153	-	50	Mru2.16.R	R	1	16225	Y-Int	375		66	other	0	0	GCTGGCCTGGTTGGGCCCTCGTGCGCCCGTAGCTCAGTGGATAGAGCAGCcgccttctaagcggtaggtcgggggttcgaatcctcccgggcgcaccagtccaggacgctaaaaccCCAGCTTGCTAAAGGCTGGGGTTATCGCTTGACACCTTATTGACACCTAA	CTGGCCTGGTTGGGCCCTCGTGCGCCCGTAGCTCAGTGGATAGAGCAGCCgccttctaagcggtaggtcgggggttcgaatcctcccgggcgcgccacgtcctgggcacaaaaaccGGAGGTCGGGTGTGGCCTCCGGTTGCGTTTTACCCCCAAAATTTACCCTC	CAGGAAAGCAAAACATACAAAAGGCAAAACAGCTAAACATTTACGGATTGgccttctaagcggtaggtcgggggttcgaatcctcccgggcgcgccacgtcctgggcacaaaaaccGGAGGTCGGGTGTGGCCTCCGGTTGCGTTTTACCCCCAAAATTTACCCTC	NZ_JRGA01000003.1:51978-48979	Bacteria;Deinococcus-Thermus;Deinococci;Thermales;Thermaceae;Meiothermus;Meiothermus ruber;Meiothermus ruber DSM 1279	Mru2.Y-Int.2:1443461-1444585	L	99	2.88647	6.67847	0.554526	-0.03805	0.0325	3.58968e-10	I3prime.NC_013946.1_t29_tRNA-Pro(TGG)[1i]	CI3prime.NC_013946.1_t27_tRNA-Arg(TCT),B2[1i]	1	1
NC_013946.1	TIGER,Islander		2810524	2817740	13.193	-	100	Mru2.7.V	V	2	7217	Y-Int	394		101	other	0	0	TTGCGCGAGCAGGCCGGTAGCGGGCGATTAGCTCAGCGGGAGAGCACACGcttcacacgcgtggggtcgtaggttcaaatcctacatcgcccaccagcaccaggacgagaaaaaccggagtcgctaaggctccggttttcgcttgtaccccCACGCCATACCCCCATTGGGGCTCGAGCTAGGCTCGGTGACGGGAGCCGC	TTGCGCGAGCAGGCCGGTAGCGGGCGATTAGCTCAGCGGGAGAGCACACGcttcacacgcgtggggtcgtaggttcaaatcctacatcgcccaccacgttcaaggcgaaaaaaaccggagtcaaccagactccggtttcgcgtttgaccccAATGTGGGTAGCTTCACCCCAGCGTGGGGGTGTGCAACAAGGTTTGGGCT	AAAGGCTAAATCTCCAACACCCTTGTACGCCTTGGTACGCTGCTTTTACTcttcacacgcgtggggtcgtaggttcaaatcctacatcgcccaccacgttcaaggcgaaaaaaaccggagtcaaccagactccggtttcgcgtttgaccccAATGTGGGTAGCTTCACCCCAGCGTGGGGGTGTGCAACAAGGTTTGGGCT	NZ_DF236949.2:2749744-2752743	Bacteria;Deinococcus-Thermus;Deinococci;Thermales;Thermaceae;Meiothermus;Meiothermus ruber;Meiothermus ruber DSM 1279	Mru2.Y-Int.4:2816435-2817616	R	124	2.87209	16.9117	0.412859	-0.003	0.0791375	3.27178e-14		CI3prime.NC_013946.1_t43_tRNA-Val(CAC)[1i]	1	1
NC_014212.1	Islander		1170158	1209528	7.442	+	0	Msi1.39.T	T	0	39371	Y-Int	388	9		Phage1	0	1					Bacteria;Deinococcus-Thermus;Deinococci;Thermales;Thermaceae;Meiothermus;Meiothermus silvanus;Meiothermus silvanus DSM 9946	Msi1.Y-Int.2:1170297-1171460	L	139	2.31687	8.28456	0.482657	-0.00685	0.03785	1.84199e-08	I3prime.NC_014212.1_t17_tRNA-Asp(GTC)[1i]	I3prime.NC_014212.1_t15_tRNA-Thr(CGT)[1i]	1	1	Tnp_605.1
NC_014212.1	Islander		1327510	1336932	7.284	-	0	Msi1.9.V	V	0	9423	Y-Int	417			other	0	0					Bacteria;Deinococcus-Thermus;Deinococci;Thermales;Thermaceae;Meiothermus;Meiothermus silvanus;Meiothermus silvanus DSM 9946	Msi1.Y-Int.3:1335566-1336816	R	116	5.32019	9.16319	0.329879	0.00365	0.0280938	2.64984e-08		I3prime.NC_014212.1_t18_tRNA-Val(GAC),B2[1i]	1	1	Tnp_4.12
NC_014212.1	Islander		1572507	1579531	12.575	+	0	Msi1.7.M	M	0	7025	Y-Int	386	11		ICE2	2	0					Bacteria;Deinococcus-Thermus;Deinococci;Thermales;Thermaceae;Meiothermus;Meiothermus silvanus;Meiothermus silvanus DSM 9946	Msi1.Y-Int.4:1572625-1573782	L	118	2.70196	16.7617	0.345752	0.0162	0.0529813	1.35557e-13		I3prime.NC_014212.1_t26_tRNA-Met(CAT)[1i]	1	1
NC_014212.1	Islander		1745310	1764462	12.19	-	0	Msi1.19.R	R	0	19153	Y-Int	327			other	0	0					Bacteria;Deinococcus-Thermus;Deinococci;Thermales;Thermaceae;Meiothermus;Meiothermus silvanus;Meiothermus silvanus DSM 9946	Msi1.Y-Int.5:1746722-1747702	L	1412	1.5781	7.16613	0.642745	-0.03325	0.087075	3.29008e-13		I3prime.NC_014212.1_t32_tRNA-Arg(TCT),B3[1i],4,5,6	1	1
NC_014761.1	Islander		1547220	1549685	9.587	-	0	Opr1.2.I	I	0	2466	Y-Int	303			other	0	0					Bacteria;Deinococcus-Thermus;Deinococci;Thermales;Thermaceae;Oceanithermus;Oceanithermus profundus;Oceanithermus profundus DSM 14977	Opr1.Y-Int.4:1548754-1549662	R	23	2.52597	8.22245	0.140304	-0.11955	0.0916312	1.32089e-10		I3prime.NC_014761.1_t31_tRNA-Ile(GAT)[1i]	1	1
NC_019386.1	Islander		1252375	1265090	9.588	-	0	Tos1.13.A	A	0	12716	Y-Int	381			other	0	0					Bacteria;Deinococcus-Thermus;Deinococci;Thermales;Thermaceae;Thermus;Thermus oshimai;Thermus oshimai JL-2	Tos1.Y-Int.3:1263843-1264985	R	105	2.38956	5.90839	0.316194	-0.0952	0.0635625	1.31697e-10		CI3prime.NC_019386.1_t23_tRNA-Ala(TGC)[1i][2i],B3,4,5	2	1
NC_019386.1	Islander		1265090	1274340	7.436	-	0	Tos1.9.A	A	0	9251	Y-Int	395	10		other	0	0					Bacteria;Deinococcus-Thermus;Deinococci;Thermales;Thermaceae;Thermus;Thermus oshimai;Thermus oshimai JL-2	Tos1.Y-Int.4:1273037-1274221	R	119	2.97352	6.24931	0.585424	-0.0104	0.0578687	1.86711e-08		CI3prime.NC_019386.1_t23_tRNA-Ala(TGC)[1i][2i],B3,4,5	2	2
NC_019386.1	TIGER,Islander		1628006	1637699	9.013	-	100	Tos1.10.M	M	1	9694	Y-Int	391		46	ICE2	2	0	TCTTTGGGTCCCAAGCCCGGCGGTGTAGCTCAGGTGGTCAGAGCACACGActcataatcgtggtgtcgtgggttcgagtcccaccaccgccaccagCACCCGCAGGCAAAGCTTCACCCCCCGGTAGCAAGCCGGGGGGTGGCTTT	TCTTTGGGTTCCAAGCCCGGCGGTGTAGCTCAGGTGGTCAGAGCACACGActcataatcgtggtgtcgtgggttcgagtcccaccaccgccaccagTCAGGGACGCGAAAACCCCGGGGTCAGGTTCCCCGGGGTTTTCGTTTGAC	ACGCCCTTCGGTACCGCAAAGTTGACTCCAGGAGCCCATAAACCGCTCACctcataatcgtggtgtcgtgggttcgagtcccaccaccgccaccagTCAGGGACGCGAAAATCCCGGGGTCAGGTTCCCCGGGGTTTTCGTTTGAC	NZ_KB890614.1:139879-142878	Bacteria;Deinococcus-Thermus;Deinococci;Thermales;Thermaceae;Thermus;Thermus oshimai;Thermus oshimai JL-2	Tos1.Y-Int.5:1636404-1637576	R	123	2.8963	14.6957	0.48286	0.00095	0.0300312	4.95079e-10	I5prime.NC_019386.1_t37_tRNA-Leu(CAA)[1i]	CI3prime.NC_019386.1_t32_tRNA-Met(CAT),B2[1i],3,4,5	1	1
NC_019386.1	Islander		1955236	1964389	10.626	-	0	Tos1.9.T	T	0	9154	Y-Int	396			other	0	0					Bacteria;Deinococcus-Thermus;Deinococci;Thermales;Thermaceae;Thermus;Thermus oshimai;Thermus oshimai JL-2	Tos1.Y-Int.6:1962813-1964000	R	389	2.30933	10.2355	0.361648	-0.04955	0.0580625	1.20564e-11		I3prime.NC_019386.1_t51_tRNA-Thr(CGT),B2[1i],3	1	1
NC_014974.1	TIGER		224339	226596	3.434	+	80	Tsc2.2.paaG|sucA	paaG|sucA	4	2258	S-Core	198		4	other	0	0	TAAGGACGCCTTCCTGTCTCTCCTTCAGGACCATGGCCCTATTGTAAAGGtcctGATACCGGTTGCCAAAGTTGTGGTCTGTTATTGACGTCTATCCTCTTCTG	TAAGGACGCCTTCCTGTCTCTCCTTCAGGACCATGGCCCTATTGTAAAGGtcctAAAGCACCTACACCGCTTTTTGGTGTAGCGTAGATGAAGGGGGTATACGC	CCCGACCTGCTCCGAACCCTGGGGGGATAGAAGGGAATAAAAGGGGGAACtcctAAAGCACCTACACCGCTTTTTGGTGTAGCGTAGATGAAGGGGGTATACGC	NZ_JQLJ01000001.1:1986528-1989527	Bacteria;Deinococcus-Thermus;Deinococci;Thermales;Thermaceae;Thermus;Thermus scotoductus;Thermus scotoductus SA-01	Tsc2.S-Core_is607.1:224419-225012	L	80	7.10188	3.00344	-0.202136	-0.0337	0.0610812	0.000187888		C224339-226596(4)	1	1
NC_014974.1	TIGER,Islander		958643	965022	13.315	+	100	Tsc2.6.R	R	5	6380	Y-Int	381	5	63	other	0	0	TCACCCCGGCTTCGCTTATGGGCCCGTAGCTCAGGGGACAGAGCAGCCGCcttctaagcggtaggtcgggggttcgaatccctccgggcccgccacggccaggacacaaagctCCCCGCCTTGGAAGTAAGGCGGGGAGACCTTTTGACCCCCATACTTGACC	TCACCCCGGCTTCGCTTATGGGCCCGTAGCTCAGGGGACAGAGCAGCCGCcttctaagcggtaggtcgggggttcgaatccctccgggcccgccagttccaggacgcaatgctTTACCCCCCGGTAGCATGGCCGGGGGGTCTTTGGTACGGTTGGGGTACTG	ACGGCATTTTTTGTCAACTTGAGTCACGGGAGGTCAGGCGTTCACTCCTActtctaagcggtaggtcgggggttcgaatccctccgggcccgccagttccaggacgcaatgctTTACCCCCCGGTAGCATGGCCGGGGGGTCTTTGGTACGGTTGGGGTACTG	NZ_ATNI01000054.1:87470-84471	Bacteria;Deinococcus-Thermus;Deinococci;Thermales;Thermaceae;Thermus;Thermus scotoductus;Thermus scotoductus SA-01	Tsc2.Y-Int.3:958826-959968	L	183	2.37622	14.7553	0.512149	0.014	0.0755938	2.47105e-14		CI3prime.NC_014974.1_t23_tRNA-Arg(TCT)[1i]	1	1
NC_014974.1	TIGER,Islander		1518641	1608409	9.21	-	40	Tsc2.90.A	A	2	89769	Y-Int	382	5	49	ICE2	2	0	GGGCTATACTCCCCTAGGCTTGGGGCGGTAGCTCAGAGGGAGAGCACCCGccttgcaagcgggaggtccggggttcaaatccccgccgctccaccagctTGGGGACGAGGAAATCCCCCGGGGGAAACCCCGGGGGTTGGCGTTTTACT	GGGCTATACTCCCCTAGACTTGGGGCGGTAGCTCAGAGGGAGAGCACCCGccttgcaagcgggaggtcaggggttcaaatcccctccgctccaccagctCCAGGACACAAAGCTTTACCCCCCGGTAGCATGGCCGGGGGGTGGTTTTT	GCAACGGTTCCTGGGGGGTTAGGTGGGGGTGAAGTGGGGGAGGGGGCAGAccttgcaagcgggaggtcaggggttcaaatcccctccgctccaccaagtCCAGGACACAAAGCTTTACCCCCCGGTAGCATAGCCGGGGGGTGGTTTTT	NZ_ATNI01000048.1:18973-15974	Bacteria;Deinococcus-Thermus;Deinococci;Thermales;Thermaceae;Thermus;Thermus scotoductus;Thermus scotoductus SA-01	Tsc2.Y-Int.5:1607160-1608305	R	104	2.70113	3.67186	0.401169	-0.01405	0.0857875	3.14122e-10		CI3prime.NC_014974.1_t30_tRNA-Ala(TGC)[1i]	1	1	Tnp_256.2,Tnp_256.3,Tnp_4.4
NC_005835.1	TIGER,Islander		641910	653185	15.777	-	100	Tth7.11.V	V	2	11276	Y-Int	392		51	other	0	0	GGCATGCTAGGCTATCTAGCGGTTGCGGGCGGCTAGCTCAGCGGAAGAGCgctcgcctcacacgcgagaggtcgtaggttcaagtcctacgccgcccaccaGCATCAGAACACAAAGCTTCCCCCCACGGTAGCGTGGGGGGAATTGCTTT	GGCATGCTAGGCTATCTAGCGGCTGCGGGCGGCTAGCTCAGTGGAAGAGCgctcgcctcacacgcgagaggtcgtaggttcaagtcctacgccgcccaccaAAGGAACTCCCCCCGCCCTCGGGCGGGGGGAGCCGGTTTTTAGCGGCGGA	GAGGAAGCCGCGTCTGGAAGGGGAAAAACGGAAGATGACGGGGGTTCTGGgcttgcctcacacgcgagaggtcgtaggttcaagtcctacgccgcccaccaAGGGAACTCCCCCCGCCCTTGGGCGGGGGGAGCCGGTTTTTAGCGGCGGA	NZ_CP014141.1:1009674-1012673	Bacteria;Deinococcus-Thermus;Deinococci;Thermales;Thermaceae;Thermus;Thermus thermophilus;Thermus thermophilus HB27	Tth7.Y-Int.2:651891-653066	R	119	4.37424	12.9009	0.530432	-0.0347	0.0468125	8.52628e-17		CI3prime.NC_005835.1_t16_tRNA-Val(CAC)[1i]	1	1
NC_005835.1	TIGER,Islander		1778460	1793316	15.087	+	50	Tth7.15.I	I	1	14857	Y-Int	393		47	ICE2	2	0	AAACTGGCGGGTGCGTGCGGGGGCGATTAGCTCAGCTGGTTAGAGCGCACgcctgataagcgtgaggtcggtggttcaagtccaccatcgcccaccaGCATCAGAACACAAAGCTTCCCCCCACGGTAGCGTGGGGGGAATTGCTTT	AAACTAGCGGGTGCGTGCGGGGGCGATTAGCTCAGCTGGTTAGAGCGCACgcctgataagcgtgaggtcggtggttcaagtccaccatcgcccaccaAGGACCCCCCTCCCCGCGAGGGGGGAAAGTCTTTGTATCCCGGGTCCGGG	AAGCCGCGTCTGGAAGGGATAAAAAGGAAGATGACGGGGGTTCTGGGCGTgcctgataagcgtgaggtcggtggttcaagtccaccatcgcccaccaAGGACCCCCCCTCCCCGCGAGGGGGGAAAGCCTTTTATCCCGGTCCGGGG	NZ_AQOS01000005.1:85529-88528	Bacteria;Deinococcus-Thermus;Deinococci;Thermales;Thermaceae;Thermus;Thermus thermophilus;Thermus thermophilus HB27	Tth7.Y-Int.3:1778579-1779757	L	119	3.1878	7.05495	0.29267	-0.10075	0.1153	4.17562e-16		CI3prime.NC_005835.1_t45_tRNA-Ile(GAT),B2[1i]	1	1	Tnp_4.5
NC_006461.1	TIGER,Islander		957934	978186	6.57	-	100	Tth6.20.V	V	2	20253	Y-Int	392		47	other	0	0	TGCTAGGCTATCTAGCGGTTGCGGGCGGCTAGCTCAGCGGAAGAGCGCTCgcctcacacgcgagaggtcgtaggttcaagtcctacgccgcccaccaGCATCAGAACACAAAGCTTCCCCCCACGGTAGCGTGGGGGGATTTGCTTT	TGCTAGGCTATCTAGCGGCTGCGGGCGGCTAGCTCAGTGGAAGAGCGCTCgcctcacacgcgagaggtcgtaggttcaagtcctacgccgcccaccaAAGGAACTCCCCCCGCCCTCGGGCGGGGGGAGCCGGTTTTTAGCGGCGGA	AAACCGCGTCTGGAAGGGAATAAACTGAAGATGACGGGGGTTCTGGGCCTgcctcacacgcgagaggtcgtaggttcaagtcctacgccgcccaccaAAGGAACTCCCCCCGCCCTCGGGCGGGGGGAGCCGGTTTTTAGCGGCGGA	NZ_CP014141.1:1009674-1012673	Bacteria;Deinococcus-Thermus;Deinococci;Thermales;Thermaceae;Thermus;Thermus thermophilus;Thermus thermophilus HB8	Tth6.Y-Int.2:976892-978067	R	119	2.33895	7.38001	0.168992	-0.02975	0.05725	1.37398e-07		CI3prime.NC_006461.1_t32_tRNA-Val(CAC),B2[1i],3	1	1	Tnp_256.7
NC_006461.1	TIGER,Islander		1465550	1469366	25.633	+	100	Tth6.4.M	M	2	3817	Y-Int	294		71	other	0	0	GGGGGTTGCCTGGCGCCTGGCGGCGTAGCTCAGGTGGTCAGAGCACACGActcataatcgtggtgtcgtgggttcgagtcccaccgccgccaccaggaggccccccgggaaaccggggggcTTGCCTATGCGTTTCTTCCACTTCGGTTAGCATTGGCCGCCCCCGCCCCG	GGGGGTTGCCTGGCGCCTGGCGGCGTAGCTCAGGTGGTCAGAGCACACGActcataatcgtggtgtcgtgggttcgagtcccaccgccgccaccaggaggccccccgggaaaccggggggcCGTGGCATCATGGAAGGCGCATGGATGTCCCGGCCTTCCGCGAGCGCCTT	AAACGCCCTTCAAGGCGGCGTTTCCGCGCCGTTCTTTGGAAAGGCGATGCctcataatcgtggtgtcgtgggttcgagtcccaccgccgccaccaggaggccccccgggaaaccggggggcCGTGGCATCATGGAAGGCGCATGGATGTCCCGGCCTTCCGCGAGCGCCTT	NC_017272.1:1497540-1494541	Bacteria;Deinococcus-Thermus;Deinococci;Thermales;Thermaceae;Thermus;Thermus thermophilus;Thermus thermophilus HB8	Tth6.Y-Int.3:1465735-1466616	L	185	3.74225	13.3137	0.502326	-0.035	0.237331	1.1885e-26	I3prime.NC_006461.1_t35_tRNA-Asp(GTC)[1i]	CI3prime.NC_006461.1_t38_tRNA-Met(CAT)[1i]	1	1
NC_017587.1	Islander		744377	748697	24.015	+	0	Tth8.4.L	L	0	4321	Y-Int	301			other	0	0					Bacteria;Deinococcus-Thermus;Deinococci;Thermales;Thermaceae;Thermus;Thermus thermophilus;Thermus thermophilus JL-18	Tth8.Y-Int.1:744561-745463	L	184	3.73008	13.359	0.506185	-0.06025	0.187744	4.92971e-25		I3prime.NC_017587.1_t20_tRNA-Leu(CAG),B2[1i],3,4	1	1
NC_017587.1	TIGER,Islander		1694249	1702817	16.422	-	100	Tth8.9.I	I	1	8569	Y-Int	392		47	other	0	0	AAACTGGCGGGTGCGTGCGGGGGCGATTAGCTCAGCTGGTTAGAGCGCACgcctgataagcgtgaggtcggtggttcaagtccaccatcgcccaccaGCTCCAGGACACAATGCTTCCCCCCACGGTAGCGTGGGGGGAAGTCCTTT	AAACTAGCGGGTGCGTGCGGGGGCGATTAGCTCAGCTGGTTAGAGCGCACgcctgataagcgtgaggtcggtggttcaagtccaccatcgcccaccaAGGACCCCCCTCCCCGCGAGGGGGGAAAGTCTTTGTATCCCGGGTCCGGG	AAGCCGCCTCTAGAAGGGCAAAAACGGAAGACGGCGGGGGTTCTGGGCCTgcctgataagcgtgaggtcggtggttcaagtccaccatcgcccaccaAGGACCCCCCTCCCGCGAGGGGGGAAAGTCTTTGTATCCCGGGTCCGGGG	NZ_AQOS01000005.1:85983-82984	Bacteria;Deinococcus-Thermus;Deinococci;Thermales;Thermaceae;Thermus;Thermus thermophilus;Thermus thermophilus JL-18	Tth8.Y-Int.3:1701523-1702698	R	119	7.46884	7.11875	0.617296	-0.0033	0.106931	1.9302e-17		CI3prime.NC_017587.1_t43_tRNA-Ile(GAT),B3[1i]	1	1
NC_017272.1	TIGER,Islander		993720	1001300	15.113	-	100	Tth9.8.V	V	2	7581	Y-Int	392		51	other	0	0	GCCATGCTAGGCTATCTAGCGGCTGCGGGCGGCTAGCTCAGTGGAAGAGCgctcgcctcacacgcgagaggtcgtaggttcaagtcctacgccgcccaccaGCTCCAGGACGCAAAGCTTCCCCCCACGGTAGCGTGGGGGGAATTGCTTT	GGCATGCTAGGCTATCTAGCGGCTGCGGGCGGCTAGCTCAGTGGAAGAGCgctygcctcacacgcgagaggtcgtaggttcaagtcctacgccgcccaccaAAGGAACTCCCCCCGCCCKMGGGCGGGGGGGAGCCGGTTTTTAGCGGCGG	GAGAAAACCGCGTCTGGAAGGGAGAAAACGGAAGATGACGGGGGTTCTGGgcttgcctcacacgcgagaggtcgtaggttcaagtcctacgccgcccaccaAAGGAACTCCCCCCGCCCGAGGGCGGGGGGGAGCCGGTTTTTAGCGGCGG	NZ_AIJQ01000009.1:27940-30939	Bacteria;Deinococcus-Thermus;Deinococci;Thermales;Thermaceae;Thermus;Thermus thermophilus;Thermus thermophilus SG0.5JP17-16	Tth9.Y-Int.3:1000006-1001181	R	119	3.06994	17.0517	0.545056	-0.00915	0.063925	3.93092e-16		CI3prime.NC_017272.1_t32_tRNA-Val(CAC),B2[1i]	1	1
NC_011661.1	Islander		1301431	1318800	4.066	+	0	Dtu1.17.V	V	0	17370	Y-Int	228	5		other	0	0					Bacteria;Dictyoglomi;Dictyoglomia;Dictyoglomales;Dictyoglomaceae;Dictyoglomus;Dictyoglomus turgidum;Dictyoglomus turgidum DSM 6724	Dtu1.Y-Int.1:1301570-1302253	L	139	2.46405	5.12517	0.436637	0.01105	0.0351313	4.37691e-05		I3prime.NC_011661.1_t31_tRNA-Val(TAC),B2[1i]	1	1
NC_010644.1	Islander		1039067	1076750	10.972	+	0	Emi1.38.N	N	0	37684	Y-Int	356			ICE1	0	2					Bacteria;Elusimicrobia;Elusimicrobia;Elusimicrobiales;Elusimicrobiaceae;Elusimicrobium;Elusimicrobium minutum;Elusimicrobium minutum Pei191	Emi1.Y-Int.1:1075548-1076615	R	135	2.50344	5.3966	0.416017	0.01095	0.122344	5.43425e-12		I3prime.NC_010644.1_t33_tRNA-Asn(GTT)[1i]	1	1
NC_010644.1	Islander		1541066	1551725	24.123	+	0	Emi1.11.G	G	0	10660	Y-Int	338			ICE2	2	0					Bacteria;Elusimicrobia;Elusimicrobia;Elusimicrobiales;Elusimicrobiaceae;Elusimicrobium;Elusimicrobium minutum;Elusimicrobium minutum Pei191	Emi1.Y-Int.2:1550592-1551605	R	120	3.99017	17.2037	0.549351	-0.0406	0.12715	3.83774e-25		I3prime.NC_010644.1_t40_tRNA-Gly(GCC)[1i]	1	1
NC_013205.1	TIGER		533299	668444	7.918	+	100	Aac12.135.SpoVR	SpoVR	2	135146	S-Int	476	32	3	other	0	0	ACCTTTGGAGCGTACGGAATGCCAACCAGATTCCACCATTGGTCGTTTGGaaaAGCGAAGCACCGAGAAGATGAAACTAGACATTCCAATGGATGACCGGCGG	ACCTTTGGAGCGTACGGAATGCCAACCAGATTCCACCATTGGTCTTTTGGaaaGACATTCCATAAAATGAAACTCGAATACGATCTCGGTCTGAGTCGGATCT	TGTGACGCGCGAAATCAAAAATGAGTGTTTCATCTTCTAGGTTCTTCGCTaaaACATTCCACAAAATGAAGCTCGAATACGATCTCGGCCTGAGCCGGATCTA	NC_017167.1:606066-609065	Bacteria;Firmicutes;Bacilli;Bacillales;Alicyclobacillaceae;Alicyclobacillus;Alicyclobacillus acidocaldarius;Alicyclobacillus acidocaldarius subsp. acidocaldarius DSM 446	Aac12.S-Int.1:533324-534751	L	25	1.85691	2.08184	0.324658	-0.06755	0.0505	6.16101e-09		C533299-668444(2)	1	1	rve,Tnp_427.1,Tnp_21.2,Tnp_21.8,Tnp_21.3,Tnp_256.3,Tnp_4.5,Tnp_4.14,Tnp_427.2
NC_013205.1	Islander		1130751	1244204	9.02	+	0	Aac12.113.I	I	0	113454	Y-Int	392	8		ICE2	2	0					Bacteria;Firmicutes;Bacilli;Bacillales;Alicyclobacillaceae;Alicyclobacillus;Alicyclobacillus acidocaldarius;Alicyclobacillus acidocaldarius subsp. acidocaldarius DSM 446	Aac12.Y-Int.1:1130843-1132018	L	92	2.09906	2.71389	0.307107	-0.0651	0.0621312	4.86609e-10		I3prime.NC_013205.1_t30_tRNA-Ile(GAT)[1i]	1	1	Tnp_66.3,Tnp_256.6,Tnp_256.16
NC_013205.1	TIGER,Islander		2612666	2625774	18.185	-	100	Aac12.13.G	G	2	13109	Y-Int	351	5	49	other	0	0	TCTGATATTCTCTTTGCCGTGACATGCGGGTGTAGTTCAACGGTAGAACTccagccttccaagctggcggcgggggttcgactcccctcacccgctccaTCTGATAAAGACAGGCCGCTGCCCCGGAGTTGGGGTGGCGGCCCTTGCTA	TCTGGTATTCTCTTTGCCGTGACGTGCGGGTGTAGTTCAACGGTAGAACTccagccttccaagctggcggcgtgggttcgactcccatcacccgctccaCAGCATAACCACCGTGTCAGACCTCATCTGGCCGGTGGTCATTTCGTATA	CCTCGGAGCAAGCACAGAGAGGCATTGGGGGATGGAAACCGAACGGGAAAccagccttccaagctggcggcgggggttcgactcccctcacccgctccaTGGCATAACCACCGCGCCAGATCCAATCTGGCCGGTGGTCATTTCGTATA	NZ_BCSG01000024.1:35134-38133	Bacteria;Firmicutes;Bacilli;Bacillales;Alicyclobacillaceae;Alicyclobacillus;Alicyclobacillus acidocaldarius;Alicyclobacillus acidocaldarius subsp. acidocaldarius DSM 446	Aac12.Y-Int.2:2612872-2613924	L	206	3.50966	13.1657	0.668408	-0.0404	0.0691375	3.33327e-19		CI3prime.NC_013205.1_t56_tRNA-Gly(TCC)[1i]	1	1
NC_017167.1	TIGER		2262374	2380739	7.726	-	100	Aac1.118.yaaH	yaaH	3	118366	S-Int	480		5	other	0	0	ACGCCACGGGCGCAATCGACCCGAAGAAAATCCTGATGGGTATGTCACTTtacggTTTAAGTCGTCGATGATGTTCCTTGACTATCAAGTGCTCAGATGCGGAAA	ACGCCACGGGCGCGATTGACCCGAAGAAAATCCTGATGGGCATGTCACTTtacggCTACGACTGGCCCTCGCCGTACGTGAAAGGCAAGACGAGGGCGGCGAGCA	ATGAATTTAGTCCTCTCGGTATGCCCGATGCGGAATATGAATGATAATTGtacggATACGACTGGCCCTTGCCGTACGTGAAAGGAAGGACGAGGGCGGCAAGCA	NC_013205.1:2303998-2300999	Bacteria;Firmicutes;Bacilli;Bacillales;Alicyclobacillaceae;Alicyclobacillus;Alicyclobacillus acidocaldarius;Alicyclobacillus acidocaldarius subsp. acidocaldarius Tc-4-1	Aac1.S-Int.3:2379260-2380699	R	40	1.92152	2.83803	0.362575	-0.0599	0.0393937	9.59419e-09		C2262374-2380739(3)	1	1
NC_018704.1	Islander		189278	225286	7.611	+	0	Axy3.36.T	T	0	36009	Y-Int	387			Phage1	0	1					Bacteria;Firmicutes;Bacilli;Bacillales;Bacillaceae;Amphibacillus;Amphibacillus xylanus;Amphibacillus xylanus NBRC 15112	Axy3.Y-Int.2:189410-190570	L	132	2.95228	9.23491	0.459844	-0.0021	0.0369437	1.25039e-08		I3prime.NC_018704.1_t14_tRNA-Thr(GGT)[1i]	1	1
NC_011567.1	TIGER		685682	720925	9.472	+	100	Afl2.35.DUF2466	DUF2466	16	35244	S-Int	469		17	Phage1	0	1	GGTGCACGATACGTCATGGAAGATATGCGTTTTTTAAGCCAAGAACATTTcgttgtagtgtatttttCATAAACACAAAAAATTAATAAAAGGAAACCTCTTTTATTTTCACGTTTA	ATGGCGCGCGGTATGTCATGGAAGATATGCGTTTTTTAAGTCAAGAACATttcgttgtgttatatttAAATACGAAAAATCAAGTGATGCATAAAAAGACGGTATTTATCGGCAGTT	GTGCTATGATTTAATTGTGTTGATTTGTTTTATTTTGTGTTTATGTCAAGttcgttgtgttatatttAAATACGAAAAACCAAGTGATGCATAAAAAAACGGTATTTATTGGCAGTC	NZ_APCD01000005.1:71530-68531	Bacteria;Firmicutes;Bacilli;Bacillales;Bacillaceae;Anoxybacillus;Anoxybacillus flavithermus;Anoxybacillus flavithermus WK1	Afl2.S-Int.1:685706-687112	L	24	3.619	10.9166	0.36148	-0.00185	0.049825	1.72195e-10		C685682-720925(16)	1	1
NC_011567.1	TIGER		818169	834288	10.656	-	18.75	Afl2.16.sigK	sigK	3	16120	S-Int	499	9	13	Phage2	0	3	ACAGGAAAAGGAACAAAACTGGCGACATATGCTGCTCGTTGTATTGAAAAtgaaatatttatgACAATAGTGTGCGTTATAAAATGTAAAAAGAACGCTGTTTAAGCGTTCTA	ACCGGAAAAGGAACGAAACTCGCCACTTATGCAGCACGTTGTATTGAAAAtgaaatacttatgCATTTACGTTCGCTCAAAAAAACAAAAAAAGATGTATCTCTTCATGATCC	CTGCTTGTTTGTGATTGTTATTTATTACCGCATACTATTGACATTAGAATtgaaatattaatgCATCTTCGTTCGCTAAAAAAGACGAGAAAAGACGTTTCTTTGCACGATCC	NZ_LIOK01000006.1:160932-163931	Bacteria;Firmicutes;Bacilli;Bacillales;Bacillaceae;Anoxybacillus;Anoxybacillus flavithermus;Anoxybacillus flavithermus WK1	Afl2.S-Int.2:832738-834234	R	54	4.37926	6.77063	0.59556	-0.01925	0.0403437	1.12518e-11		C818169-834288(3)	1	1
NC_011567.1	Islander		2033445	2050341	7.935	-	0	Afl2.17.V	V	0	16897	Y-Int	63			other	0	0					Bacteria;Firmicutes;Bacilli;Bacillales;Bacillaceae;Anoxybacillus;Anoxybacillus flavithermus;Anoxybacillus flavithermus WK1	Afl2.Y-Int.1:2049997-2050185	R	156	3.04507	4.73295	0.0643101	-0.039	0.103519	5.92053e-09		I3prime.NC_011567.1_t55_tRNA-Val(GAC)[1i,2]	1	1	Tnp_4.4,Tnp_982c.2
NC_011567.1	TIGER		2404913	2436840	11.993	-	81.25	Afl2.32.sufB	sufB	13	31928	Y-Int	305		25	Phage2	0	3	GAGAATTGCCGATGGAATACGCCGTTGAAATGAACCGACTCATTAAGTTTgaaatggaaggtagtattggataatCCTTATAATATCAATGGTGTAGCGTTTGCTTATAGGCGCTACACCCACAA	GAGAATTGCCGATGGAATACGCGGTTGAAATGAACCGTCTCATTAAATTCgaaatggaaggtagcattggataatAAATAGCTGATGATCTGCGCCATGCAGATCATCGGCTTTTTTTGTATGTT	CGTTTGTAAGGTGTTATTTTCTCATGCAACAAGCAAAAATAATCAAGTTTgaaatggaaggtagtattgggtaatAAACGAGCTGATGATCTGCGTGATGCAGGTCATCGGCTTTTTTTGTATGT	NZ_ANMT01000023.1:41275-38276	Bacteria;Firmicutes;Bacilli;Bacillales;Bacillaceae;Anoxybacillus;Anoxybacillus flavithermus;Anoxybacillus flavithermus WK1	Afl2.Y-Int.3:2436160-2436462,Afl2.Y-Int.2:2409628-2410542,Afl2.Y-Int.4:2436453-2436776	R	64	3.41781	4.51659	0.137839	-0.04535	0.129413	5.18813e-13		C2404913-2436840(13)	1	1	Tnp_3.5,Tnp_3.4,Tnp_3.2,Tnp_256.2,Tnp_3.8,Tnp_3.10,Tnp_RVT_1.1,Tnp_481.1,Tnp_21_2.1,Tnp_66_2.3,Tnp_21.1,Tnp_21_1.1,Tnp_MULE.1
NC_014551.1	TIGER		574613	618672	12.188	+	2.36	Bam1.44.groL	groL	3	44060	Y-Int	404		52	Phage1	0	1	GAAGAAAATGCCGGCGGCGCAGGAATGCCTGACATGGGCGGCATGGGCGGtatgggcggaatgatgtaaagaatgccgaaaccccttgatttcaaggggtttTTCTTTTTGTTTTATGAAATTGGTCACATTTTGGTCACATAGGAGTCATG	GAAGAAAATGCCGGCGGCGCAGGAATGCCTGACATGGGCGGCATGGGCGGtatgggcggaatgatgtaaaaccgacaaaaaacccttgatttacaagggtttGTCGGCAACGGACGTCATTTTGATGCCCCTTTGATCTATTTATGAATGTT	ATCGAATTGCTCAAATGAATAGGAATGTATGTTCTTGAAAGAGATTGATCtatgggcggaatgatgtaaaaccgacaaaaaacccttgatttacaagggtttGTCGGCAACGGACGTCATTTTGATGCCCCTTTGATCTATTTATGAATGTT	NZ_CP009748.1:566507-569506	Bacteria;Firmicutes;Bacilli;Bacillales;Bacillaceae;Bacillus;Bacillus amyloliquefaciens;Bacillus amyloliquefaciens DSM 7	Bam1.Y-Int.1:574685-575896	L	72	4.64125	9.13737	0.276944	-0.02595	0.0445375	3.30729e-13		C574613-618672(3)	1	1
NC_014551.1	TIGER		869975	907290	15.708	+	100	Bam1.37.DUF457|yfhQ	DUF457|yfhQ	127	37316	Y-Int	383	14	15	Phage1	0	1	ATCATGGCGTGTATCAGCCGTTTTCATATGTTTCCGCTTTTTCTTTATCTctattgaatgtaacaATAAATGAAAATCCCTTAAAAATAAAGGGTTTAGCTCGGATATTTTAAAA	ATCATGGCGTTTATCCGCCGTTCTCATATGTTTCCGCTTTTTCTTTATCActatttaatgtaacaTATTATCGTAACGTGCCCTAAGTTTACACCAAAATACGGTGTCAAGAAAA	TAGGGTTTCTTGATTATTGAAATAATCATTTAATAAGCATCGGCATTACTctatttaatgtaacaTATTATCGTAACGTGCCCTTAGTTTACACCAAAATACAGTGTCAAGAAAA	NC_017061.1:849131-852130	Bacteria;Firmicutes;Bacilli;Bacillales;Bacillaceae;Bacillus;Bacillus amyloliquefaciens;Bacillus amyloliquefaciens DSM 7	Bam1.Y-Int.2:870057-871205	L	82	3.7664	11.2646	0.259186	-0.06015	0.0685313	9.99005e-17		C869975-907290(127)	1	1
NC_014551.1	TIGER,Islander		924991	991776	15.059	+	44.09	Bam1.67.L	L	56	66786	Y-Int	320		51	Phage1	0	1	GTTGACACTTTATAAAATGCATGTTATATTTATATACGTCGGTTGAACACgacattacatgccggtgtggcggaattggcagacgcgcacgactcaaaatcCGCGGATACATTCCGGTGACATAAACGCTAATATGACGGGCGATCTACGC	TGACGGTTTATAAAATACATGTTATATTTATATACGTCGGTTGAACACGAcgcattacatgccggtgtggcggaattggcagacgcgcacgactcaaaatcGTGTTCCTTCTGGAGTGCCGGTTCGACCCCGGCCACCGGTATACAAAGGC	TCGTACGAATCATAGACGAATCGTACGAACCATTAAGGCGAATAAAAGCCcgcattacatgccggtgtggcggaattggcagacgcgcacgactcaaaatcGTGTTCCTTCTGGAGTGCCGGTTCGACCCCGGCCACCGGTATACAAAGGC	NZ_CP009679.1:869933-872932	Bacteria;Firmicutes;Bacilli;Bacillales;Bacillaceae;Bacillus;Bacillus amyloliquefaciens;Bacillus amyloliquefaciens DSM 7	Bam1.Y-Int.3:925117-926076,Bam1.Y-Int.4:966733-967281	L	126	3.33375	5.67889	0.476356	0.02145	0.122569	4.44883e-16		CI5prime.NC_014551.1_t58_tRNA-Leu(CAA)[1i]	1	1
NC_014551.1	TIGER		1903434	1916085	8.418	-	3.15	Bam1.13.HYP|Tiny_TM_bacill	HYP|Tiny_TM_bacill	4	12652	S-Core	192	38	6	other	0	0	TGGTGATAGTGTCGATGGTTTCTTTAGATCTGTTGAGATTTAAATTTTTTaggaagGGGTAGCGTCAGGAAAATGCGGATTTACAACGTTAAGGAAACCAAAATAT	TGGTGATAGTGTCGATGGTTTCTTTAGATCTGTTGAGATTTAAATTTTTTaggaagTCGGCTGTTTTGCCGACTTCCTTTTACAGCCAGCCATTCTCTTCAAACCT	CGGGGAAATGGGCTTAGCGTTGTAAATCAGCATTTTCCTGACTGTACCCCaggaagTCGGCTGTTTTGCCGACTTCCTTTTACAGCCAGCCATTCTCTTCAAACCT	NC_017188.1:1582438-1579439	Bacteria;Firmicutes;Bacilli;Bacillales;Bacillaceae;Bacillus;Bacillus amyloliquefaciens;Bacillus amyloliquefaciens DSM 7	Bam1.S-Core.1:1906626-1907201	L	3192	3.68505	-0.21252	0.0206412	-0.09905	0.127263	1.94603e-09		C1903434-1916085(4)	1	1	Tnp_T3p.2	35
NC_014551.1	TIGER		2063863	2076514	8.409	-	75.59	Bam1.13.yoaB	yoaB	96	12652	S-Core	192	38	14	other	0	0	CCGGCCTGTCAGCGTTTGTCGGCCCGGCGCTGGCTTGGGCATTTATCGGTcttgtcggggtacaGTCAGGAAAATGCTGATTTACAACGCTAAGCCCATTTCCCCGACTATTCC	CCGGCCTGTCAGCGTTTGTCGGCCCGGCGCTGGCTTGGGCATTTATCGGTcttgtcggcgcacaAGGTGTCGTATGGATTTTCGCGGCATTATATTTTGCAAGTGCGATCTTGA	ATATTTTGGTTTCCTTAACGTTGTAAATCCGCATTTTCCTGACGCTACCCcttgtcggcgcacaAGGTGTCGTATGGATTTTCGCGGCATTATATTTTGCAAGTGCGATCTTGA	NC_017188.1:1431591-1428592	Bacteria;Firmicutes;Bacilli;Bacillales;Bacillaceae;Bacillus;Bacillus amyloliquefaciens;Bacillus amyloliquefaciens DSM 7	Bam1.S-Core.3:2072751-2073326	R	3188	3.68505	-0.21252	0.0206412	-0.09895	0.127169	1.98647e-09		C2063863-2076514(96)	1	1	Tnp_T3p.1	35
NC_014551.1	TIGER		2515845	2545648	2.884	+	18.9	Bam1.30.DUF2634+sigK	DUF2634+sigK	24	29804	S-Core	46		164	other	0	0	CCGCTTCGGGCTTGATTTAAAAAAAGAAAAAACGCAGCGCGAGATCGCAAaggagctcggcatttcaaggagttatgtgtcgcggattgaaaaacgcgcattgatgaagatgtttcatgagttttaccgggcggaaaaggagaagcggaagaagaagggaaagtgagcgaaaagccggatctgacatcccggctttttctattttcttttcaatAGAGGAAGAATATTTGAAAAAGAGATGTACCAGTTATGAAAATCATTTTT	CTTCGGGCTTGATTTAAAAAAAGAAAAAACGCAGCGCGAGATCGCAAAGGagctcggcatttcaaggagttatgtgtcgcggattgaaaaacgcgcattgatgaagatgtttcatgagttttaccgggcggaaaaggaaaagcggaagaagaagggaaagtgagcgaaaagccggatctgacattccggctttttctattttatctttttcaatCATGACTATGAACAGAATATGCGTAGCGCTCAGTTTGAAGGGATAAATAT	TTTAATAAAGTTTTAAGTTGCTCTTTCAGTCTATAAATACCATCTCGATAagctcggcatttcaaggagttatgtgtcgcggattgaaaaacgcgcattgatgaagatgtttcatgagttttaccgggcggaaaaggagaagcggaagaagaagggaaagtgagcgaaaagccggatctgacattccggctttttctaatttatctttttcaatCATGACTATGAACAGAATATGCGTAGCGCTCAGTGTGAAGGGACAAATAT	NZ_CP014990.1:2534514-2537513	Bacteria;Firmicutes;Bacilli;Bacillales;Bacillaceae;Bacillus;Bacillus amyloliquefaciens;Bacillus amyloliquefaciens DSM 7	Bam1.S-Core.4:2516012-2516149	L	167	0.973288	0.128705	0.187308	-0.02575	0.105619	0.000665896		C2515845-2545648(24)	1	1
NC_014551.1	TIGER,Islander		2937322	2975088	24.388	-	2.36	Bam1.38.A	A	3	37767	Y-Int	384	6	48	Phage1	0	1	ATAAAACATGACGTTACCGCACGGGGCCATAGCTCAGCTGGGAGAGCGCTacgctggcagcgtagaggtcaggggttcgagcccccttggctccatacTAATAAAGCTTGATCTAAAGCCATTCTTGAGACTTTCAAGAGTGGTTTTT	ATAAAACATGACGTTACCGCACGGGGCCATAGCTCAGCTGGGAGAGCGCTacgctggcagcgtagaggtcaggggttcgagcccccttggctccatacCTTTAAACCCTTATTTTATAAGGGTTTTTTTATTTGTCTGGAACACAGCA	AAATCAACGTTTGTAGGGTACGTCAGAATATCAGAAAGTATGTAGGGATAacgctggcagcgtagaggtcaggggttcgagcccccttggctccatacCTTTAAACCCTTATTTTATAAGGGTTTTTTTATTTGTCTGGAACACAGCA	NZ_LYUG01000003.1:15933-12934	Bacteria;Firmicutes;Bacilli;Bacillales;Bacillaceae;Bacillus;Bacillus amyloliquefaciens;Bacillus amyloliquefaciens DSM 7	Bam1.Y-Int.7:2973724-2974875	R	213	3.84107	13.4461	0.344817	-0.09025	0.145113	2.0875e-25		CI3prime.NC_014551.1_t88_tRNA-Ala(GGC)[1i]	1	1		32
NC_014551.1	TIGER		3129179	3166646	13.177	-	76.38	Bam1.37.sufB	sufB	97	37468	Y-Int	386		14	Phage1	0	1	CAAAAGAACTTCCGATGGAATACGCAGTTGAAATGAACCGTTTGATCAAAttcgaaatggaaggTAGTATCGGCTAAGCTTGATACAGCAGGGGCCTGACTGATTTTAGGGAAG	CAAAAGAACTCCCGATGGAATACGCAGTTGAAATGAACCGTTTGATTAAGttcgaaatggaaggCTCCATCGGTTAATAGTAAAACCCCGCCATATGGCGGGGTTTTTTGTTTA	CAGTAATCAAGACAAGCAGTGATATGCTAAGATGTTAAAAAATAATCAAAttcgaaatggaaggCTCAATCGGTTAATAGTAAAACCCCGCCACATGGCGGGGTTTTTTTGTTT	NZ_CP007244.1:3131244-3128245	Bacteria;Firmicutes;Bacilli;Bacillales;Bacillaceae;Bacillus;Bacillus amyloliquefaciens;Bacillus amyloliquefaciens DSM 7	Bam1.Y-Int.8:3165406-3166563	R	83	4.36765	12.2725	0.154182	-0.01735	0.0645375	3.3922e-14		C3129179-3166646(97)	1	1
NC_017190.1	TIGER		560405	604191	11.86	+	1.19	Bam2.44.groL	groL	3	43787	Y-Int	404		52	Phage1	0	1	GAAGAAAATGCCGGCGGCGCAGGAATGCCTGACATGGGCGGCATGGGCGGtatgggcggaatgatgtaaagaatgccgaaaccccttgatttcaaggggtttTTCTTTTTGTTTTATGAAATTGGTCACATTTTGGTCACATAGGAGTCATG	GAAGAAAATGCCGGCGGCGCAGGAATGCCTGACATGGGCGGCATGGGCGGtatgggcggaatgatgtaaaaccgacaaaaaacccttgatttacaagggtttGTCGGCAACGGACGTCATTTTGATGCCCCTTTGATCTATTTATGAATGTT	ATTGAATTGCCCAAATGAATGAGAATGTATGTTCTTGAAAGTGATTGATCtatgggcggaatgatgtaaaaccgacaaaaaacccttgatttacaagggtttGTCGGCAACGGACGTCATTTTGATGCCCCTTTGATCTATTTATGAATGTT	NZ_CP009748.1:566507-569506	Bacteria;Firmicutes;Bacilli;Bacillales;Bacillaceae;Bacillus;Bacillus amyloliquefaciens;Bacillus amyloliquefaciens LL3	Bam2.Y-Int.1:560477-561688	L	72	4.7153	9.37128	0.248792	-0.0232	0.0432625	7.0439e-13		C560405-604191(3)	1	1
NC_017190.1	TIGER		855875	891347	15.726	+	50.4	Bam2.35.DUF457|yfhQ	DUF457|yfhQ	127	35473	Y-Int	383	14	15	Phage1	0	1	ATCATGGCGTGTATCAGCCGTTTTCATATGTTTCCGCTTTTTCTTTATCTctattgaatgtaacaATAAATGAAAATCCCTTAAAAATAAAGGGTTTAGCTCGGATATTTTAAAA	ATCATGGCGTTTATCCGCCGTTCTCATATGTTTCCGCTTTTTCTTTATCActatttaatgtaacaTATTATCGTAACGTGCCCTTAGTTTACACCAAAATACAGTGTCAAGAAAA	TAGGGTTTCTTGATTATTGAAATAATCATTTAATAAGCATCGGCATTACTctatttaatgtaacaTATTATCGTAACGTGCCCTTAGTTTACACCAAAATACAGTGTCAAGAAAA	NZ_LYUE01000041.1:11294-8295	Bacteria;Firmicutes;Bacilli;Bacillales;Bacillaceae;Bacillus;Bacillus amyloliquefaciens;Bacillus amyloliquefaciens LL3	Bam2.Y-Int.2:855957-857105	L	82	3.84127	12.2122	0.233167	-0.0552	0.0648313	9.59453e-17		C855875-891347(127)	1	1
NC_017190.1	TIGER		1470585	1514219	22.166	+	100	Bam2.44.glsA2	glsA2	252	43635	Multi-Y-IntAndS-Int	570	27	12	ICE1	0	2	TGATGGATTACGGAAAGGAAAAGGTATTCAGCTGCGTGGGGCAGGAGCCGaccggcgacccgCTAAGGGTGTAGAACATAACATTAATAATAGCATTGAGCCCACATTGCCG	TGATGGATTACGGAAAGGAAAAGGTATTCAGCTGCGTGGGGCAGGAGCCGaccggcgacccgTTTAATTCTATGATTAAGCTTGAGACAGTGAATCCGGGCAAGCCTTTAAA	GTGCAATTTTGAATTACCCAAAGATGGAGAAAGTTATGTTCATTCCATTAaccggcgacccgTTTAATTCTATGATTAAGCTTGAGACAGTGAATCCGGGCAAGCCTTTAAA	NC_017188.1:1928309-1931308	Bacteria;Firmicutes;Bacilli;Bacillales;Bacillaceae;Bacillus;Bacillus amyloliquefaciens;Bacillus amyloliquefaciens LL3	Bam2.S-Int.1:1512520-1514229,Bam2.Y-Int.3:1495495-1496373	R	1	4.1763	8.11405	0.603359	-0.10325	0.122262	3.47826e-23		C1470585-1514219(252)	1	1
NC_017190.1	TIGER		2008625	2021276	8.105	-	38.1	Bam2.13.yoaB	yoaB	96	12652	S-Core	192	38	14	other	0	0	CCGGCCTGTCAGCGTTTGTCGGCCCGGCGCTGGCTTGGGCATTTATCGGTcttgtcggggtacaGTCAGGAAAATGCGGATTTACAACGCTAAGCCCATTTCCCCGACTATTCC	CCGGCCTGTCAGCGTTTGTCGGCCCGGCGCTGGCTTGGGCATTTATCGGTcttgtcggcgcacaAGGTGTCGTATGGATTTTCGCGGCATTATATTTTGCAAGTGCGATCTTGA	ATATTTTGGTTTCCTTAACGTTGTAAATCCGCATTTTCCTGACGCTACCCcttgtcggcgcacaAGGTGTCGTATGGATTTTCGCGGCATTATATTTTGCAAGTGCGATCTTGA	NZ_CP009748.1:1944609-1941610	Bacteria;Firmicutes;Bacilli;Bacillales;Bacillaceae;Bacillus;Bacillus amyloliquefaciens;Bacillus amyloliquefaciens LL3	Bam2.S-Core.2:2017513-2018088	R	3188	3.70634	-0.129482	0.00995287	-0.09515	0.124319	4.00132e-09		C2008625-2021276(96)	1	1	Tnp_T3p.1	35
NC_017190.1	TIGER		2139570	2279325	18.232	-	25	Bam2.140.pucK	pucK	63	139756	Multi-Y-IntAndS-Int	511		8	Phage1	0	1	TCGGCAAGCTCGTCGCCTTTTTTCCGCCTGTCGTAACCGGATCTGTTGTAagaattatTGATTGAGTACGACATAAACCTAGTTATAGTAGACCTTGATATTCAAATT	TCGGCAAGCTCGTATCCTTTTTTCCGCCTGTCGTAACCGGATCTGTCGTGacgattatCGGGATGACCTTAATGCCGGTCGCGATGAATCATATTGCCGGCGGGGAAG	AGAGCCATTAAGCCGGCTCTTTTTGTTGTACTTAAACAATAATGCTTGTAacgattatCGGAATGACCTTGATGCCGGTTGCGATGAATCACATTGCCGGCGGGGAAG	NZ_AWQY01000004.1:160338-157339	Bacteria;Firmicutes;Bacilli;Bacillales;Bacillaceae;Bacillus;Bacillus amyloliquefaciens;Bacillus amyloliquefaciens LL3	Bam2.Y-Int.6:2245637-2246638,Bam2.S-Int.3:2277768-2279300,Bam2.Y-Int.5:2199150-2200208	R	25	3.10708	3.36821	0.495667	-0.09725	0.126488	2.98897e-19		C2139570-2279325(63)	1	1	Tnp_RVT_1.1
NC_017190.1	TIGER		3142830	3180642	12.326	-	38.49	Bam2.38.sufB	sufB	97	37813	Y-Int	386		27	Phage1	0	1	CAAAAGAACTTCCGATGGAATACGCAGTTGAAATGAACCGTTTGATCAAAttcgaaatggaaggcagtatcggctaaGCTTGATACAGCAGGGGGTTAACTGATTTTAGGGAAACCTCACCCACAAA	CAAAAGAACTCCCGATGGAATACGCAGTTGAAATGAACCGTTTGATTAAGttcgaaatggaaggctccatcggttaaTAGTAAAACCCCGCCATATGGCGGGGTTTTTTGTTTATTGAATAGTGAAA	CAGTAATCAAGACAAGCAGTGATATGCTAAGATGTTAAAAAATAATCAAAttcgaaatggaaggctcaatcggttaaTAGTAAAACCCCGCCACATGGCGGGGTTTTTTTGTTTATTGAATTGTGAA	NZ_CP007244.1:3131231-3128232	Bacteria;Firmicutes;Bacilli;Bacillales;Bacillaceae;Bacillus;Bacillus amyloliquefaciens;Bacillus amyloliquefaciens LL3	Bam2.Y-Int.7:3179409-3180566	R	76	4.34104	12.1732	0.121754	-0.0111	0.0699375	2.40912e-13		C3142830-3180642(97)	1	1
NC_017190.1	TIGER		3886347	3898997	8.108	+	0.4	Bam2.13.HYP|fbp	HYP|fbp	1	12651	S-Core	192	40	5	other	0	0	GCGGTACTATCATATAAGGTCTAATGATTTAATCATAATGTCATACTTTTaaattGGGGTACAGTCAGGAAAATGCGGATTTACAACGCTAAGCCCATTTCCCCG	GCGGTACTATCATATAAGGTCTAATGATTTAATCATAATGTCATACTTTTaaattCACCTTATCATGTAAATGCTCGTAAATAAAAAGGGGATGGACGAGATTGG	TATTTTGGTTTCCTTAACGTTGTAAATCCGCATTTTCCTGACGCTACCCCaaattCACCTTATCATGTAAATGCTCGTAAATAAAAAGGGGATGGACGAGATTGG	NZ_LZZO01000021.1:12550-15549	Bacteria;Firmicutes;Bacilli;Bacillales;Bacillaceae;Bacillus;Bacillus amyloliquefaciens;Bacillus amyloliquefaciens LL3	Bam2.S-Core.3:3889538-3890113	L	3191	3.70634	-0.129482	0.00995287	-0.0954	0.124244	3.98053e-09		C3886347-3898997(1)	1	1	Tnp_T3p.2	35
NC_017188.1	TIGER		1178161	1313029	17.512	+	57.27	Bam10.135.pucK	pucK	63	134869	Multi-Y-IntAndS-Int	511		11	Phage1	0	1	TCTTCGGCAAGCTCGTCGCCTTTTTTCCGCCTGTCGTAACCGGATCTGTTgtaagaattatTGATTGAGTACGACATAAACCTAGTTATAGTAGACCTTGATATTCAAATT	TCTTCGGCAAGCTCGTATCCTTTTTTCCGCCTGTCGTAACCGGATCTGTCgtgacgattatCGGGATGACCTTAATGCCGGTCGCGATGAATCATATTGCCGGCGGGGAAG	AAAGAGCCATTAAGCCGGCTCTTTTTTGTTGTACTTAAACAATAATGCTTgtaacgattatCGGAATGACCTTGATGCCGGTTGCGATGAATCACATTGCCGGCGGGGAAG	NZ_AWQY01000004.1:160338-157339	Bacteria;Firmicutes;Bacilli;Bacillales;Bacillaceae;Bacillus;Bacillus amyloliquefaciens;Bacillus amyloliquefaciens TA208	Bam10.Y-Int.1:1210806-1211807,Bam10.S-Int.1:1178187-1179719,Bam10.Y-Int.2:1259578-1260666	L	26	2.51065	3.21031	0.515355	-0.1004	0.12655	1.56788e-18		C1178161-1313029(63)	1	1		31
NC_017188.1	TIGER,Islander		2197471	2247160	12.332	-	5.45	Bam10.50.V	V	6	49690	Y-Int	410	8	130	Phage1	0	1	CATACCCAGCAACACATACATATCATGATTCCGTAGCTCAGCTGGGAGAGcgctaccttgacagggtagaggtcgctggttcgagcccagtcggaatcatagctaaaacccttgcgcagcaagggttttttactttgcttatttattgattttgtcatcattcatcgagttggggacgaaTTGGGGACTAAATTATTTTTTTGAGCTGATTTTGAAGGGGAATTCAAAAT	CATACCCAGCAACACATACATATCATGATTCCGTAGCTCAGCTGGGAGAGcgctaccttgacagggtagaggtcgctggttcgagcccagtcggaatcatagccgaaacccttgcgtagcaagggttttttactttgtttatttattgattttgtcatcattcatcgaattggggacgaaATTATTTTTTTGAGCTGAATTTGAATAATTCGCTGTATAATGCAAGGTTC	TTATAAAATAAGGTTTCTAAATAAAACGTCTGTTCGCATCAGAAGATAATcgctaccttgacagggtagaggtcgctggttcgagcccagtcggaatcatagccgaaacccttgcgtagcaagggttttttactttgtttatttattgattttgtcatcattcatcgaattggggacgaaATTATTTTTTTGAGCTGAATTTGAATAATTCGCTGTATAATGCAAGGTTC	NC_017190.1:1201885-1204884	Bacteria;Firmicutes;Bacilli;Bacillales;Bacillaceae;Bacillus;Bacillus amyloliquefaciens;Bacillus amyloliquefaciens TA208	Bam10.Y-Int.4:2245762-2246991	R	169	3.26007	8.04196	0.335688	-0.0412	0.0600313	2.37268e-13		CI3prime.NC_017188.1_t39_tRNA-Val(GAC)[1i]	1	1		34
NC_017188.1	TIGER,Islander		2904104	2941870	24.38	-	2.73	Bam10.38.A	A	3	37767	Y-Int	384	6	48	Phage1	0	1	ATAAAACATGACGTTACCGCACGGGGCCATAGCTCAGCTGGGAGAGCGCTacgctggcagcgtagaggtcaggggttcgagcccccttggctccatacTAATAAAGCTTGATCTAAAGCCATTCTTGAGACTTTCAAGAGTGGTTTTT	ATAAAACATGACGTTACCGCACGGGGCCATAGCTCAGCTGGGAGAGCGCTacgctggcagcgtagaggtcaggggttcgagcccccttggctccatacCTTTAAACCCTTATTTTATAAGGGTTTTTTTATTTGTCTGGAACACAGCA	AAATCAACGTTTGTAGGGTACGTCAGAATATCAGAAAGTATGTAGGGATAacgctggcagcgtagaggtcaggggttcgagcccccttggctccatacCTTTAAACCCTTATTTTATAAGGGTTTTTTTATTTGTCTGGAACACAGCA	NC_017190.1:2988931-2985932	Bacteria;Firmicutes;Bacilli;Bacillales;Bacillaceae;Bacillus;Bacillus amyloliquefaciens;Bacillus amyloliquefaciens TA208	Bam10.Y-Int.5:2940506-2941657	R	213	3.95845	13.6487	0.324559	-0.08765	0.144388	2.12691e-25		CI3prime.NC_017188.1_t64_tRNA-Ala(GGC)[1i]	1	1		32
NC_017188.1	TIGER		3049996	3087614	16.764	-	4.55	Bam10.38.erpA	erpA	5	37619	Y-Int	344	5	96	Phage1	0	1	TTATGAACGGCACCATCATTGACTTCAAGCAGTCCATGATGGGCGGCGGTttcaccattgacaatccgaatgcaatcgcttcctgcggctgcggttcttctttccgcacggccaaaaatgccggtacgccggaagagtgctaagggTAAGCCCGCTGGTATATCAACGTTTTTCTACTCGATCCTATTTCCGAGAT	TTATGAACGGCACCATCATTGACTTCAAGCAGTCCATGATGGGCGGCGGTttcaccattgacaatccgaatgcaatcgcttcctgcggctgcggttcttctttccgcacggccaaaaatgccggtacgccggaagagtgctaagggATTCATAGGATTAGTGATGACGTCTTTCTTTTCGATGGAACTTACACCGT	ATAAACGTTGATATGATCGGGTTTTCATTTAACGTAAACTGATCGTATGAttcaccattgacaatccgaatgccatcgcttcctgcggctgcggttcttctttccgcacggccaaaaatgccggtacgccggaagagtgctaagggATTCATAGGATTAGTGATGACGTCTTTCTTTTCGATGGAACTTACACCGT	NC_017190.1:3097050-3094051	Bacteria;Firmicutes;Bacilli;Bacillales;Bacillaceae;Bacillus;Bacillus amyloliquefaciens;Bacillus amyloliquefaciens TA208	Bam10.Y-Int.6:3072247-3072795,Bam10.Y-Int.7:3086307-3087338	R	276	4.32506	9.93536	0.455148	0.0111	0.113575	8.77328e-18		C3049996-3087614(5)	1	1		33
NC_017191.1	TIGER		1179738	1314606	17.512	+	57.27	Bam11.135.pucK	pucK	63	134869	Multi-Y-IntAndS-Int	511		11	Phage1	0	1	TCTTCGGCAAGCTCGTCGCCTTTTTTCCGCCTGTCGTAACCGGATCTGTTgtaagaattatTGATTGAGTACGACATAAACCTAGTTATAGTAGACCTTGATATTCAAATT	TCTTCGGCAAGCTCGTATCCTTTTTTCCGCCTGTCGTAACCGGATCTGTCgtgacgattatCGGGATGACCTTAATGCCGGTCGCGATGAATCATATTGCCGGCGGGGAAG	AAAGAGCCATTAAGCCGGCTCTTTTTTGTTGTACTTAAACAATAATGCTTgtaacgattatCGGAATGACCTTGATGCCGGTTGCGATGAATCACATTGCCGGCGGGGAAG	NZ_AWQY01000004.1:160338-157339	Bacteria;Firmicutes;Bacilli;Bacillales;Bacillaceae;Bacillus;Bacillus amyloliquefaciens;Bacillus amyloliquefaciens XH7	Bam11.S-Int.1:1179764-1181296,Bam11.Y-Int.1:1212383-1213384,Bam11.Y-Int.2:1261155-1262243	L	26	2.50812	3.20723	0.515457	-0.10035	0.126644	1.56832e-18		C1179738-1314606(63)	1	1		31
NC_017191.1	TIGER,Islander		2199506	2249195	12.329	-	5.45	Bam11.50.V	V	6	49690	Y-Int	410	8	130	Phage1	0	1	CATACCCAGCAACACATACATATCATGATTCCGTAGCTCAGCTGGGAGAGcgctaccttgacagggtagaggtcgctggttcgagcccagtcggaatcatagctaaaccccttgcgcagcaagggttttttactttgcttatttattgattttgtcatcattcatcgagttggggacgaaTTGGGGACTAAATTATTTTTTTGAGCTGATTTTGAAGGGGAATTCAAAAT	CATACCCAGCAACACATACATATCATGATTCCGTAGCTCAGCTGGGAGAGcgctaccttgacagggtagaggtcgctggttcgagcccagtcggaatcatagccgaaacccttgcgtagcaagggttttttactttgtttatttattgattttgtcatcattcatcgaattggggacgaaATTATTTTTTTGAGCTGAATTTGAATAATTCGCTGTATAATGCAAGGTTC	TTATAAAATAAGGTTTCTAAATAAAACGTCTGTTCGCATCAGAAGATAATcgctaccttgacagggtagaggtcgctggttcgagcccagtcggaatcatagccgaaacccttgcgtagcaagggttttttactttgtttatttattgattttgtcatcattcatcgaattggggacgaaATTATTTTTTTGAGCTGAATTTGAATAATTCGCTGTATAATGCAAGGTTC	NC_017190.1:1201885-1204884	Bacteria;Firmicutes;Bacilli;Bacillales;Bacillaceae;Bacillus;Bacillus amyloliquefaciens;Bacillus amyloliquefaciens XH7	Bam11.Y-Int.4:2247797-2249026	R	169	3.25754	8.03889	0.335791	-0.0411	0.0601438	2.39161e-13		CI3prime.NC_017191.1_t44_tRNA-Val(GAC)[1i]	1	1		34
NC_017191.1	TIGER,Islander		2906150	2943916	24.373	-	2.73	Bam11.38.A	A	3	37767	Y-Int	384	6	48	Phage1	0	1	ATAAAACATGACGTTACCGCACGGGGCCATAGCTCAGCTGGGAGAGCGCTacgctggcagcgtagaggtcaggggttcgagcccccttggctccatacTAATAAAGCTTGATCTAAAGCCATTCTTGAGACTTTCAAGAGTGGTTTTT	ATAAAACATGACGTTACCGCACGGGGCCATAGCTCAGCTGGGAGAGCGCTacgctggcagcgtagaggtcaggggttcgagcccccttggctccatacCTTTAAACCCTTATTTTATAAGGGTTTTTTTATTTGTCTGGAACACAGCA	AAATCAACGTTTGTAGGGTACGTCAGAATATCAGAAAGTATGTAGGGATAacgctggcagcgtagaggtcaggggttcgagcccccttggctccatacCTTTAAACCCTTATTTTATAAGGGTTTTTTTATTTGTCTGGAACACAGCA	NC_017190.1:2988931-2985932	Bacteria;Firmicutes;Bacilli;Bacillales;Bacillaceae;Bacillus;Bacillus amyloliquefaciens;Bacillus amyloliquefaciens XH7	Bam11.Y-Int.5:2942552-2943703	R	213	3.95592	13.6456	0.324662	-0.08765	0.14435	2.16275e-25		CI3prime.NC_017191.1_t69_tRNA-Ala(GGC)[1i]	1	1		32
NC_017191.1	TIGER		3052042	3089660	16.764	-	4.55	Bam11.38.erpA	erpA	5	37619	Y-Int	344	5	96	Phage1	0	1	TTATGAACGGCACCATCATTGACTTCAAGCAGTCCATGATGGGCGGCGGTttcaccattgacaatccgaatgcaatcgcttcctgcggctgcggttcttctttccgcacggccaaaaatgccggtacgccggaagagtgctaagggTAAGCCCGCTGGTATATCAACGTTTTTCTACTCGATCCTATTTCCGAGAT	TTATGAACGGCACCATCATTGACTTCAAGCAGTCCATGATGGGCGGCGGTttcaccattgacaatccgaatgcaatcgcttcctgcggctgcggttcttctttccgcacggccaaaaatgccggtacgccggaagagtgctaagggATTCATAGGATTAGTGATGACGTCTTTCTTTTCGATGGAACTTACACCGT	ATAAACGTTGATATGATCGGGTTTTCATTTAACGTAAACTGATCGTATGAttcaccattgacaatccgaatgccatcgcttcctgcggctgcggttcttctttccgcacggccaaaaatgccggtacgccggaagagtgctaagggATTCATAGGATTAGTGATGACGTCTTTCTTTTCGATGGAACTTACACCGT	NC_017190.1:3097050-3094051	Bacteria;Firmicutes;Bacilli;Bacillales;Bacillaceae;Bacillus;Bacillus amyloliquefaciens;Bacillus amyloliquefaciens XH7	Bam11.Y-Int.7:3088353-3089384,Bam11.Y-Int.6:3074293-3074841	R	276	4.32253	9.93229	0.45525	0.01115	0.113525	8.79151e-18		C3052042-3089660(5)	1	1		33
NC_017912.1	TIGER,Islander		1155581	1191544	26.623	+	10.8	Bam12.36.V	V	27	35964	Multi-Y-IntAndS-Core	377		45	Phage1	0	1	CCAGCAACACATACATATCATGATTCCGTAGCTCAGCTGGGAGAGCGCTAccttgacagggtagaggtcgctggttcgagcccagtcggaatcatCAAGGGTTTCAGCGTGTTGGACACTTACTCGTGTCACACTGGAGTCACAA	CCAGCAACACATACATATCATGATTCCGTAGCTCAGCTGGGAGAGCGCTAccttgacagggtagaggtcgctggttcgagcccagtcggaatcatAGCCAAAACCCTTGCGCAGCAAGGGTTTTTTACTTTTTATTGAAACAGCT	TTAGGCGATTTTTTAGGATTGTTAAAGATTATTCAGAATACGTGTCTCGTccttgacagggtagaggtcgctggttcgagcccagtcggaatcatAGCCAAAACCCTTGCGCAGCAAGGGTTTTTTACTTTTTATTGAAACAGCT	NZ_JPYY01000002.1:648332-645333	Bacteria;Firmicutes;Bacilli;Bacillales;Bacillaceae;Bacillus;Bacillus amyloliquefaciens;Bacillus amyloliquefaciens Y2	Bam12.Y-Int.1:1155688-1156818,Bam12.S-Core.1:1169679-1170242	L	107	5.21777	12.6258	0.526016	-0.0965	0.131381	1.21578e-27		CI3prime.NC_017912.1_t55_tRNA-Val(GAC)[1i]	1	1	Tnp_3.1	37
NC_017912.1	TIGER		1489170	1531490	21.184	+	100	Bam12.42.glsA2	glsA2	250	42321	Multi-Y-IntAndS-Int	570	27	12	ICE1	0	2	TGATGGATTACGGAAAGGAAAAGGTGTTCAGCTGCGTGGGTCAGGAGCCGaccggcgacccgCTAAGGGTGTAGAACATAACATTAATAATAGCATTGAGCCCACATTGCCG	TGATGGATTACGGAAAGGAAAAGGTGTTCAGCTGCGTGGGTCAGGAGCCGaccggcgacccgTTTAATTCCATGATTAAGCTTGAAACAGTAAATCCGGGCAAGCCTTTAAA	GTGCAATTTTGAAATACCCAAAGATGAAAAAAGTTATGTTCATTCCATTAaccggcgacccgTTTAATTCCATGATTAAGCTTGAAACAGTAAATCCGGGCAAGCCTTTAAA	NZ_CP009938.1:2078524-2075525	Bacteria;Firmicutes;Bacilli;Bacillales;Bacillaceae;Bacillus;Bacillus amyloliquefaciens;Bacillus amyloliquefaciens Y2	Bam12.S-Int.1:1529791-1531500,Bam12.Y-Int.2:1512362-1513240	R	1	3.67781	7.66695	0.565142	-0.1086	0.127244	3.34233e-22		C1489170-1531490(250)	1	1		39
NC_017912.1	TIGER		1858144	1995495	18.072	+	6.4	Bam12.137.glnA	glnA	16	137352	Y-Int	382	5	106	Phage1	0	1	TCGGCGAGCACCTGTTCGAACACTTCATCGAAGCAAAAGAAATCGAATGGgatatgttccgcacacaggttcatccgtgggagcgcgaacagtatatgtctcagtattaatctctcaatcccttggcactattggtgtcaggggattttttggtttTGGTCATAAGGGGTAGTTGGAGGGTTGGTGGTCAACTTGTCCACTATTTG	TCGGCGAGCACCTGTTCGAACACTTCATCGAAGCAAAAGAAATCGAATGGgatatgttccgcacacaggttcatccgtgggagcgcgaacaatacatgtctcagtattaatctctcaatcccttggcactattggtgtcaggggattttttggtttCTTAACAAGTTTAATATCTTAATATAAATCAAGTATCACCCACAAAACAC	CCTTTGAAACCTTGTTAAATCAACATTTTTGAACCTTGATAATATAAAAAgatatgttccgcacacaggttcatccgtgggagcgcgaacaatacatgtctcagtattaatctctcaatcccttggcactattggtgtcaggggattttttggtttCTTAACAAGTTTAATATCTTAATATAAATCAAGTATCACCCACAAAACAC	NZ_CP009938.1:2404737-2407736	Bacteria;Firmicutes;Bacilli;Bacillales;Bacillaceae;Bacillus;Bacillus amyloliquefaciens;Bacillus amyloliquefaciens Y2	Bam12.Y-Int.5:1888912-1889931,Bam12.Y-Int.4:1858271-1859416,Bam12.Y-Int.6:1937643-1938701	L	127	2.3386	3.24916	0.565738	-0.10055	0.128887	4.31879e-19		C1858144-1995495(16)	1	1		36
NC_017912.1	TIGER		2321628	2364465	13.402	-	16.8	Bam12.43.pucK	pucK	42	42838	Y-Int	399	9	163	Phage1	0	1	CCGGAAGCTTTACCGCCGTGATTTTGAATATTGTTTATAATATGATTCCTaaaacgaaaaaaacccttgatgtgacaagggttcaagagggttagttacccgtttttcttaaaaaaataacattttaataacatttctttatgaaatcccgagatcgaggatgcttccgaaagtttgctgaactttttgtgaggcattctctttcattttattTGTAACGTGGGTATAGATTTTCATTGTTGTTTTCACATCATCGTGGCCGA	GACCACAAACGGAATCGTCGCCGGAAGCTTTACCGCCGTCCTTTTGAATAttatttataacatgattcctaaaacgaaaaaaacccttgatgtgacaagggttcaagagggttagttatccgttcttctttaaaataacatcttatttttccagatcgaggatgcttccgaaagtttgctgaactttttgtgaggcatcctctttcatttattATTTTCATTGTTTGAAAAGAAACAAATTGAGTGATGAGGCATCCGCCTTA	GAATTTAAAGGGAAATAACACGTTATGAAAGTGTGCGGTAAGTGAACAACttatttataatatgattcctaaaacgaaaaaacccttgatgtgacaagggttcaagagggttagttatccgtttttctttaaaataacatcttattttatccagatcgaggatgcttccgaaagttgctgaactttttgcgaggcattctctttcattttttgAAAAAGAAACTAAATTGAGTGATGAGGCATCCGCCTTATTTCGCCGAAAA	NZ_CP006058.1:369390-366391	Bacteria;Firmicutes;Bacilli;Bacillales;Bacillaceae;Bacillus;Bacillus amyloliquefaciens;Bacillus amyloliquefaciens Y2	Bam12.Y-Int.8:2363262-2364458	R	7	3.34296	11.1716	0.146161	-0.0519	0.0648875	2.01985e-14		C2321628-2364465(42)	1	1		40
NC_017912.1	TIGER		2803066	2843717	15.024	-	98	Bam12.41.udk	udk	245	40652	Y-Int	387		42	Phage1	0	1	GCTACGCGGACATCATTATTCCGGAAGGCGGGCAAAACCACGTCGCAATTgatctgatggtcacgaagattcaaacgatccttgaaaaaaacCTGATATAAAAGGGTTGTGGGCATGCGTATCAGCTTTATAAAATATGTAT	GATACGCTGATATTATTATCCCGGAAGGCGGTCAGAATCACGTCGCAATTgatctgatggtcacaaaaattcaaaccattcttgaacaaaacGCGATTTTGTAATACCATAGCATAGACATAAATAACTCTGACCATATTAT	ATGCTTTTTGTTTGCAAATCAATTGTAATGAAAACCATTGATGAACCATCgatctgatggtcacgaagattcaaacgatccttgaacaaaatGCAATTTTGTAATACCATAGCATAGACATAAATAACTCAGACCATATTAT	NZ_CP011534.1:2589825-2586826	Bacteria;Firmicutes;Bacilli;Bacillales;Bacillaceae;Bacillus;Bacillus amyloliquefaciens;Bacillus amyloliquefaciens Y2	Bam12.Y-Int.10:2842462-2843622,Bam12.Y-Int.9:2830629-2831171	R	95	4.26432	11.8757	0.319733	-0.03385	0.0509438	4.82904e-16		C2803066-2843717(245)	1	1		38
NC_017912.1	TIGER		2943942	2952916	12.663	-	25.2	Bam12.9.R	R	63	8975	S-Core	104		47	other	0	0	GCAGAACAATTTGTTTTTCATGTCCCAGTAGCTCAGCCGGATAGAGCAACggccttctaagccgtcggtcgggagttcgaatctctcctgggacgtaATTAAATCGGGTGCAAACCCCGTCAAATCAACCTTCTATATCGTTTAGTG	GCAGAACAATTTGATTTTCATGTCCCAGTAGCTCAGCCGGATAGAGCAACggccttctaagccgtcggtcgggagttcgaatctctcctgggacgtaTAAAAAACCTCAAGCCCTGACAATGGGTTTGAGGTTTTTTTGTATTTTAT	GAACCTAAATAAATAGCGATATATAGGGCGCTGGTGGCGAAAGCCATAGTggccttctaagccgtcggtcgggagttcgaatctctcctgggacgtaTAAAAACCTCAAGCCCTGACGATGGGTTTGAGGTTTTTTTGTATTTTATT	NZ_AQGM01000003.1:181154-184153	Bacteria;Firmicutes;Bacilli;Bacillales;Bacillaceae;Bacillus;Bacillus amyloliquefaciens;Bacillus amyloliquefaciens Y2	Bam12.S-Core.3:2944535-2944846	L	593	4.0108	4.59832	0.222881	-0.08275	0.117756	1.10824e-13		C2943942-2953110(63)	1	1		41
NC_007530.2	TIGER		447295	484664	7.73	+	81.67	Ban1.37.rlmCD	rlmCD	294	37370	Y-Int	375		25	Phage1	0	1	AATGAAGAGTTATGAAGTGGAATATGTACAACCAGTTGATATGTTCCCGCatacagctcatgttgagaacgtagtTAAATTAACGCTGAAATAAAGGGGTTTCAATGAAATTGTTGATGGGTTTG	AATGAAGAGTTATGAAGTGGAATATGTACAACCAGTTGATATGTTCCCGCatacagctcatgtagaaaatgtagtGAAGCTTGTTAGAAAGTAAAGTGTATTCATATTCCCTCATGATATGAGGG	TAGAATGCACAACAGTGACATAAGTTACACTAAAAGATATGATATACTTTatacagctcatgtagaaaatgtagtGAAGCTTGTTAGAAAGTAAAGTGTATTCATATTCCCTCATGATATGAGGG	NC_005957.1:472513-475512	Bacteria;Firmicutes;Bacilli;Bacillales;Bacillaceae;Bacillus;Bacillus anthracis;Bacillus anthracis str. 'Ames Ancestor'	Ban1.Y-Int.6:462303-462596,Ban1.Y-Int.5:447387-448511,Ban1.Y-Int.7:462624-462845	L	92	3.17367	10.8974	0.389154	-0.0011	0.0289625	9.49766e-09		C447295-484664(294)	1	1	Tnp_21.2	43
NC_007530.2	TIGER		3456632	3507115	12.213	-	8.06	Ban1.50.glnA	glnA	29	50484	Y-Int	210	5	116	Phage1	0	1	TAGGAGATCACTTACTTGAGCACTTCATTGAAGCGAAGGAAATTGAGTGGgatatcttccgcacacaagttcaccaatgggaacgcgatcaatatatgtctctttactaagaggctcaaacccttgacacacaacgtgttgagggtttttttattttgtgggtaaaACACTTTTATTTGAAAGAAGAGTAATCCACCCACAAAACACCCACAAAAA	TTAGGAGATCACTTACTTGAGCACTTCATCGAAGCGAAAGAAATTGAGTGggatatcttccgtacgcaagttcaccaatgggaacgcgatcaatatatgtctctatactaagagagagaaatgccttgatactacggtatcagggctttttttatttgtgggcaaaTGGTTTGTGAAATGAACTGGATGGGTGCCCGCAAAACGCCCGAAAAAAGT	CCTTGATAAATCAACGTTTTTGGCGCAATTTAAAACTTGATGAATCCAGAggatatattccgcacacaagttcaccaatgggaacgcgatcaatatatgtctctttactgagaggtgaggaagccttgatactacggtatcaaggtttttttatttgtggataataTAGTGGTTTGTGAAATGAATCGGATGGGTGCCCGTAAAACGTTCGAAAAA	NC_008600.1:3532188-3529189	Bacteria;Firmicutes;Bacilli;Bacillales;Bacillaceae;Bacillus;Bacillus anthracis;Bacillus anthracis str. 'Ames Ancestor'	Ban1.Y-Int.9:3506369-3506998	R	117	3.66691	9.8575	0.31276	-0.0142	0.0669875	3.1197e-13	C3465371-3506949(1)	C3456632-3507115(29)	1	1
NC_007530.2	TIGER		3745726	3789838	7.076	+	95.28	Ban1.44.DUF177|DUF795	DUF177|DUF795	343	44113	Y-Int	377		30	Phage1	0	1	ATTTCATATCATATCACCTCAAGGCAACAAACAAAATTATAGCTAGCCATtttatatttgtcaatgttttttctttacacCCCTAAAGATGCATTGTGTCCATTATGTGATAAAACGTGTATTCTTGTCC	ATTTCATATCATATCACCTCAAGGCAACAAACAAAATTATAGCTAGCCATtttatatttgtcaatgttttttctttacacTATAATGAAGTCATCATAGTAAATAATATATAGAGTATCATGTTTTTCAA	GTGAAGAAAAACAAGAGGATTAAACCCCGCAATATAGGTGGTATAATGCAtttatagtgtaagttttttttacactataaTGAAGTCATCATAGTAAATAATATATAGAGTATCATGTTTTTCAAAAAGA	NZ_ABDK02000004.1:72455-69456	Bacteria;Firmicutes;Bacilli;Bacillales;Bacillaceae;Bacillus;Bacillus anthracis;Bacillus anthracis str. 'Ames Ancestor'	Ban1.Y-Int.12:3773857-3774399,Ban1.Y-Int.13:3788665-3789795,Ban1.Y-Int.11:3751424-3752392	R	43	3.03702	8.60192	0.31276	-0.0036	0.0468312	4.27942e-08		C3745726-3789838(343)	1	1	Tnp_21.1	44
NC_007530.2	TIGER		4841889	4858562	14.339	-	100	Ban1.17.eno	eno	360	16674	Y-Int	302		108	Phage1	0	1	ATCGCAGTTGCAACTAACGCTGGCCAAATCAAAACTGGTTCTATGAGCCGtactgaccgtattgctaagtacaaccaattattacgcatcgaagacgaactaggcgaaatcgctgtttacgatggtatcaaatctttttataacatcaaacgataattATAAAGAGAAAAAAATCGACTGAACTTTGTCATACAAAGCAATTTGCTAA	ATCGCAGTTGCAACTAACGCTGGTCAAATCAAAACTGGTTCTATGAGCCGtactgaccgtattgctaagtacaaccaattattacgcatcgaagacgaactaggcgaaatcgctgtttatgatggtatcaaatctttctacaacatcaaacgataattGTAGAAAATAACGACAGACCGTGAGAAATCACGGTCTGTTTTTTTATGTT	GTCGATAAACGCTGATATATCAAGGGTTGTAGCTGATAGCTCATTGGTAAtactgaccgtattgctaagtacaaccaattattacgcatcgaagacgaactaggcgaaatcgctgtttacgatggtatcaaatctttctacaacatcaaacgataattGTAGAAAATAACGACAGACCGTGAGAAATCACGGTCTGTTTTTTTATGTT	NZ_ABCZ02000002.1:100423-103422	Bacteria;Firmicutes;Bacilli;Bacillales;Bacillaceae;Bacillus;Bacillus anthracis;Bacillus anthracis str. 'Ames Ancestor'	Ban1.Y-Int.15:4857461-4858366	R	196	4.75969	16.2448	0.352945	-0.004	0.048725	2.33548e-15		C4841889-4858562(360)	1	1		42
NC_012659.1	TIGER		447195	484564	7.729	+	81.67	Ban2.37.rlmCD	rlmCD	294	37370	Y-Int	375		25	Phage1	0	1	AATGAAGAGTTATGAAGTGGAATATGTACAACCAGTTGATATGTTCCCGCatacagctcatgttgagaacgtagtTAAATTAACGCTGAAATAAAGGGGTTTCAATGAAATTGTTGATGGGTTTG	AATGAAGAGTTATGAAGTGGAATATGTACAACCAGTTGATATGTTCCCGCatacagctcatgtagaaaatgtagtGAAGCTTGTTAGAAAGTAAAGTGTATTCATATTCCCTCATGATATGAGGG	TAGAATGCACAACAGTGACATAAGTTACACTAAAAGATATGATATACTTTatacagctcatgtagaaaatgtagtGAAGCTTGTTAGAAAGTAAAGTGTATTCATATTCCCTCATGATATGAGGG	NC_005957.1:472513-475512	Bacteria;Firmicutes;Bacilli;Bacillales;Bacillaceae;Bacillus;Bacillus anthracis;Bacillus anthracis str. A0248	Ban2.Y-Int.7:462524-462745,Ban2.Y-Int.6:462203-462496,Ban2.Y-Int.5:447287-448411	L	92	3.17348	10.8972	0.389111	-0.0011	0.0289625	9.5161e-09		C447195-484564(294)	1	1	Tnp_21.2	43
NC_012659.1	TIGER		3456532	3507015	12.213	-	8.06	Ban2.50.glnA	glnA	29	50484	Y-Int	210	5	116	Phage1	0	1	TAGGAGATCACTTACTTGAGCACTTCATTGAAGCGAAGGAAATTGAGTGGgatatcttccgcacacaagttcaccaatgggaacgcgatcaatatatgtctctttactaagaggctcaaacccttgacacacaacgtgttgagggtttttttattttgtgggtaaaACACTTTTATTTGAAAGAAGAGTAATCCACCCACAAAACACCCACAAAAA	TTAGGAGATCACTTACTTGAGCACTTCATCGAAGCGAAAGAAATTGAGTGggatatcttccgtacgcaagttcaccaatgggaacgcgatcaatatatgtctctatactaagagagagaaatgccttgatactacggtatcagggctttttttatttgtgggcaaaTGGTTTGTGAAATGAACTGGATGGGTGCCCGCAAAACGCCCGAAAAAAGT	CCTTGATAAATCAACGTTTTTGGCGCAATTTAAAACTTGATGAATCCAGAggatatattccgcacacaagttcaccaatgggaacgcgatcaatatatgtctctttactgagaggtgaggaagccttgatactacggtatcaaggtttttttatttgtggataataTAGTGGTTTGTGAAATGAATCGGATGGGTGCCCGTAAAACGTTCGAAAAA	NC_008600.1:3532188-3529189	Bacteria;Firmicutes;Bacilli;Bacillales;Bacillaceae;Bacillus;Bacillus anthracis;Bacillus anthracis str. A0248	Ban2.Y-Int.9:3506269-3506898	R	117	3.66672	9.8573	0.312717	-0.0142	0.0669875	3.12575e-13	C3465271-3506849(1)	C3456532-3507015(29)	1	1		45
NC_012659.1	TIGER		3745626	3789738	7.075	+	95.28	Ban2.44.DUF177|DUF795	DUF177|DUF795	343	44113	Y-Int	377		30	Phage1	0	1	ATTTCATATCATATCACCTCAAGGCAACAAACAAAATTATAGCTAGCCATtttatatttgtcaatgttttttctttacacCCCTAAAGATGCATTGTGTCCATTATGTGATAAAACGTGTATTCTTGTCC	ATTTCATATCATATCACCTCAAGGCAACAAACAAAATTATAGCTAGCCATtttatatttgtcaatgttttttctttacacTATAATGAAGTCATCATAGTAAATAATATATAGAGTATCATGTTTTTCAA	GTGAAGAAAAACAAGAGGATTAAACCCCGCAATATAGGTGGTATAATGCAtttatagtgtaagttttttttacactataaTGAAGTCATCATAGTAAATAATATATAGAGTATCATGTTTTTCAAAAAGA	NZ_ABDK02000004.1:72455-69456	Bacteria;Firmicutes;Bacilli;Bacillales;Bacillaceae;Bacillus;Bacillus anthracis;Bacillus anthracis str. A0248	Ban2.Y-Int.12:3773757-3774299,Ban2.Y-Int.13:3788565-3789695,Ban2.Y-Int.11:3751324-3752292	R	43	3.03683	8.60172	0.312717	-0.0036	0.0468312	4.28773e-08		C3745626-3789738(343)	1	1	Tnp_21.1	44
NC_012659.1	TIGER		4841789	4858462	14.338	-	100	Ban2.17.eno	eno	360	16674	Y-Int	302		108	Phage1	0	1	ATCGCAGTTGCAACTAACGCTGGCCAAATCAAAACTGGTTCTATGAGCCGtactgaccgtattgctaagtacaaccaattattacgcatcgaagacgaactaggcgaaatcgctgtttacgatggtatcaaatctttttataacatcaaacgataattATAAAGAGAAAAAAATCGACTGAACTTTGTCATACAAAGCAATTTGCTAA	ATCGCAGTTGCAACTAACGCTGGTCAAATCAAAACTGGTTCTATGAGCCGtactgaccgtattgctaagtacaaccaattattacgcatcgaagacgaactaggcgaaatcgctgtttatgatggtatcaaatctttctacaacatcaaacgataattGTAGAAAATAACGACAGACCGTGAGAAATCACGGTCTGTTTTTTTATGTT	GTCGATAAACGCTGATATATCAAGGGTTGTAGCTGATAGCTCATTGGTAAtactgaccgtattgctaagtacaaccaattattacgcatcgaagacgaactaggcgaaatcgctgtttacgatggtatcaaatctttctacaacatcaaacgataattGTAGAAAATAACGACAGACCGTGAGAAATCACGGTCTGTTTTTTTATGTT	NZ_ABCZ02000002.1:100423-103422	Bacteria;Firmicutes;Bacilli;Bacillales;Bacillaceae;Bacillus;Bacillus anthracis;Bacillus anthracis str. A0248	Ban2.Y-Int.15:4857361-4858266	R	196	4.7595	16.2446	0.352901	-0.004	0.048725	2.34002e-15		C4841789-4858462(360)	1	1		42
NC_003997.3	TIGER		447295	484664	7.667	+	81.67	Ban3.37.rlmCD	rlmCD	294	37370	Y-Int	375		25	Phage1	0	1	AATGAAGAGTTATGAAGTGGAATATGTACAACCAGTTGATATGTTCCCGCatacagctcatgttgagaacgtagtTAAATTAACGCTGAAATAAAGGGGTTTCAATGAAATTGTTGATGGGTTTG	AATGAAGAGTTATGAAGTGGAATATGTACAACCAGTTGATATGTTCCCGCatacagctcatgtagaaaatgtagtGAAGCTTGTTAGAAAGTAAAGTGTATTCATATTCCCTCATGATATGAGGG	TAGAATGCACAACAGTGACATAAGTTACACTAAAAGATATGATATACTTTatacagctcatgtagaaaatgtagtGAAGCTTGTTAGAAAGTAAAGTGTATTCATATTCCCTCATGATATGAGGG	NC_005957.1:472513-475512	Bacteria;Firmicutes;Bacilli;Bacillales;Bacillaceae;Bacillus;Bacillus anthracis;Bacillus anthracis str. Ames	Ban3.Y-Int.2:462303-462596,Ban3.Y-Int.3:462624-462845,Ban3.Y-Int.1:447387-448511	L	92	3.17367	10.8974	0.382725	-0.0011	0.0289562	1.09708e-08		C447295-484664(294)	1	1	Tnp_21.2	43
NC_003997.3	TIGER		3456505	3506988	12.213	-	8.06	Ban3.50.glnA	glnA	29	50484	Y-Int	210	5	116	Phage1	0	1	TAGGAGATCACTTACTTGAGCACTTCATTGAAGCGAAGGAAATTGAGTGGgatatcttccgcacacaagttcaccaatgggaacgcgatcaatatatgtctctttactaagaggctcaaacccttgacacacaacgtgttgagggtttttttattttgtgggtaaaACACTTTTATTTGAAAGAAGAGTAATCCACCCACAAAACACCCACAAAAA	TTAGGAGATCACTTACTTGAGCACTTCATCGAAGCGAAAGAAATTGAGTGggatatcttccgtacgcaagttcaccaatgggaacgcgatcaatatatgtctctatactaagagagagaaatgccttgatactacggtatcagggctttttttatttgtgggcaaaTGGTTTGTGAAATGAACTGGATGGGTGCCCGCAAAACGCCCGAAAAAAGT	CCTTGATAAATCAACGTTTTTGGCGCAATTTAAAACTTGATGAATCCAGAggatatattccgcacacaagttcaccaatgggaacgcgatcaatatatgtctctttactgagaggtgaggaagccttgatactacggtatcaaggtttttttatttgtggataataTAGTGGTTTGTGAAATGAATCGGATGGGTGCCCGTAAAACGTTCGAAAAA	NC_008600.1:3532188-3529189	Bacteria;Firmicutes;Bacilli;Bacillales;Bacillaceae;Bacillus;Bacillus anthracis;Bacillus anthracis str. Ames	Ban3.Y-Int.5:3506242-3506871	R	117	3.66691	9.8575	0.31276	-0.0142	0.0669813	3.12261e-13	C3465244-3506822(1)	C3456505-3506988(29)	1	1		45
NC_003997.3	TIGER		3745599	3789711	7.076	+	95.28	Ban3.44.DUF177|DUF795	DUF177|DUF795	343	44113	Y-Int	377		30	Phage1	0	1	ATTTCATATCATATCACCTCAAGGCAACAAACAAAATTATAGCTAGCCATtttatatttgtcaatgttttttctttacacCCCTAAAGATGCATTGTGTCCATTATGTGATAAAACGTGTATTCTTGTCC	ATTTCATATCATATCACCTCAAGGCAACAAACAAAATTATAGCTAGCCATtttatatttgtcaatgttttttctttacacTATAATGAAGTCATCATAGTAAATAATATATAGAGTATCATGTTTTTCAA	GTGAAGAAAAACAAGAGGATTAAACCCCGCAATATAGGTGGTATAATGCAtttatagtgtaagttttttttacactataaTGAAGTCATCATAGTAAATAATATATAGAGTATCATGTTTTTCAAAAAGA	NZ_ABDK02000004.1:72455-69456	Bacteria;Firmicutes;Bacilli;Bacillales;Bacillaceae;Bacillus;Bacillus anthracis;Bacillus anthracis str. Ames	Ban3.Y-Int.7:3751297-3752265,Ban3.Y-Int.9:3788538-3789668,Ban3.Y-Int.8:3773730-3774272	R	43	3.03702	8.60192	0.31276	-0.0036	0.046825	4.28341e-08		C3745599-3789711(343)	1	1	Tnp_21.1	44
NC_003997.3	TIGER		4841763	4858436	14.339	-	100	Ban3.17.eno	eno	360	16674	Y-Int	302		108	Phage1	0	1	ATCGCAGTTGCAACTAACGCTGGCCAAATCAAAACTGGTTCTATGAGCCGtactgaccgtattgctaagtacaaccaattattacgcatcgaagacgaactaggcgaaatcgctgtttacgatggtatcaaatctttttataacatcaaacgataattATAAAGAGAAAAAAATCGACTGAACTTTGTCATACAAAGCAATTTGCTAA	ATCGCAGTTGCAACTAACGCTGGTCAAATCAAAACTGGTTCTATGAGCCGtactgaccgtattgctaagtacaaccaattattacgcatcgaagacgaactaggcgaaatcgctgtttatgatggtatcaaatctttctacaacatcaaacgataattGTAGAAAATAACGACAGACCGTGAGAAATCACGGTCTGTTTTTTTATGTT	GTCGATAAACGCTGATATATCAAGGGTTGTAGCTGATAGCTCATTGGTAAtactgaccgtattgctaagtacaaccaattattacgcatcgaagacgaactaggcgaaatcgctgtttacgatggtatcaaatctttctacaacatcaaacgataattGTAGAAAATAACGACAGACCGTGAGAAATCACGGTCTGTTTTTTTATGTT	NZ_ABCZ02000002.1:100423-103422	Bacteria;Firmicutes;Bacilli;Bacillales;Bacillaceae;Bacillus;Bacillus anthracis;Bacillus anthracis str. Ames	Ban3.Y-Int.11:4857335-4858240	R	196	4.75969	16.2448	0.352945	-0.004	0.0487187	2.33766e-15		C4841763-4858436(360)	1	1		42
NC_012581.1	TIGER		731574	782105	12.222	+	8.06	Ban4.51.glnA	glnA	29	50532	Y-Int	210	5	116	Phage1	0	1	TAGGAGATCACTTACTTGAGCACTTCATTGAAGCGAAGGAAATTGAGTGGgatatcttccgcacacaagttcaccaatgggaacgcgatcaatatatgtctctttactaagaggctcaaacccttgacacacaacgtgttgagggtttttttattttgtgggtaaaACACTTTTATTTGAAAGAAGAGTAATCCACCCACAAAACACCCACAAAAA	TTAGGAGATCACTTACTTGAGCACTTCATCGAAGCGAAAGAAATTGAGTGggatatcttccgtacgcaagttcaccaatgggaacgcgatcaatatatgtctctatactaagagagagaaatgccttgatactacggtatcagggctttttttatttgtgggcaaaTGGTTTGTGAAATGAACTGGATGGGTGCCCGCAAAACGCCCGAAAAAAGT	CCTTGATAAATCAACGTTTTTGGCGCAATTTAAAACTTGATGAATCCAGAggatatattccgcacacaagttcaccaatgggaacgcgatcaatatatgtctctttactgagaggtgaggaagccttgatactacggtatcaaggtttttttatttgtggataataTAGTGGTTTGTGAAATGAATCGGATGGGTGCCCGTAAAACGTTCGAAAAA	NC_008600.1:3532188-3529189	Bacteria;Firmicutes;Bacilli;Bacillales;Bacillaceae;Bacillus;Bacillus anthracis;Bacillus anthracis str. CDC 684	Ban4.Y-Int.9:731691-732320	L	117	3.6661	9.85659	0.311455	-0.0143	0.0671313	3.05678e-13	C731740-773318(1)	C731574-782105(29)	1	1		45
NC_012581.1	TIGER		4844212	4860885	14.354	-	100	Ban4.17.eno	eno	360	16674	Y-Int	302		108	Phage1	0	1	ATCGCAGTTGCAACTAACGCTGGCCAAATCAAAACTGGTTCTATGAGCCGtactgaccgtattgctaagtacaaccaattattacgcatcgaagacgaactaggcgaaatcgctgtttacgatggtatcaaatctttttataacatcaaacgataattATAAAGAGAAAAAAATCGACTGAACTTTGTCATACAAAGCAATTTGCTAA	ATCGCAGTTGCAACTAACGCTGGTCAAATCAAAACTGGTTCTATGAGCCGtactgaccgtattgctaagtacaaccaattattacgcatcgaagacgaactaggcgaaatcgctgtttatgatggtatcaaatctttctacaacatcaaacgataattGTAGAAAATAACGACAGACCGTGAGAAATCACGGTCTGTTTTTTTATGTT	GTCGATAAACGCTGATATATCAAGGGTTGTAGCTGATAGCTCATTGGTAAtactgaccgtattgctaagtacaaccaattattacgcatcgaagacgaactaggcgaaatcgctgtttacgatggtatcaaatctttctacaacatcaaacgataattGTAGAAAATAACGACAGACCGTGAGAAATCACGGTCTGTTTTTTTATGTT	NZ_ABCZ02000002.1:100423-103422	Bacteria;Firmicutes;Bacilli;Bacillales;Bacillaceae;Bacillus;Bacillus anthracis;Bacillus anthracis str. CDC 684	Ban4.Y-Int.15:4859784-4860689	R	196	4.75888	16.2439	0.35164	-0.0041	0.04885	2.25512e-15		C4844212-4860885(360)	1	1		42
NC_017729.1	TIGER		437946	475673	7.555	+	81.67	Ban5.38.rlmCD	rlmCD	294	37728	Y-Int	375		25	Phage1	0	1	AATGAAGAGTTATGAAGTGGAATATGTACAACCAGTTGATATGTTCCCGCatacagctcatgttgagaacgtagtTAAATTAACGCTGAAATAAAGGGGTTTCAATGAAATTGTTGATGGGTTTG	AATGAAGAGTTATGAAGTGGAATATGTACAACCAGTTGATATGTTCCCGCatacagctcatgtagaaaatgtagtGAAGCTTGTTAGAAAGTAAAGTGTATTCATATTCCCTCATGATATGAGGG	TAGAATGCACAACAGTGACATAAGTTACACTAAAAGATATGATATACTTTatacagctcatgtagaaaatgtagtGAAGCTTGTTAGAAAGTAAAGTGTATTCATATTCCCTCATGATATGAGGG	NC_005957.1:472513-475512	Bacteria;Firmicutes;Bacilli;Bacillales;Bacillaceae;Bacillus;Bacillus anthracis;Bacillus anthracis str. H9401	Ban5.Y-Int.6:452955-453248,Ban5.Y-Int.5:438038-439162,Ban5.Y-Int.7:453276-453497	L	92	3.17338	10.8972	0.38283	-0.0009	0.0278375	1.42057e-08		C437946-475673(294)	1	1	Tnp_21.2	43
NC_017729.1	TIGER		3447022	3497503	12.259	-	8.06	Ban5.50.glnA	glnA	29	50482	Y-Int	210	5	116	Phage1	0	1	TAGGAGATCACTTACTTGAGCACTTCATTGAAGCGAAGGAAATTGAGTGGgatatcttccgcacacaagttcaccaatgggaacgcgatcaatatatgtctctttactaagaggctcaaacccttgacacacaacgtgttgagggtttttttattttgtgggtaaaACACTTTTATTTGAAAGAAGAGTAATCCACCCACAAAACACCCACAAAAA	TTAGGAGATCACTTACTTGAGCACTTCATCGAAGCGAAAGAAATTGAGTGggatatcttccgtacgcaagttcaccaatgggaacgcgatcaatatatgtctctatactaagagagagaaatgccttgatactacggtatcagggctttttttatttgtgggcaaaTGGTTTGTGAAATGAACTGGATGGGTGCCCGCAAAACGCCCGAAAAAAGT	CCTTGATAAATCAACGTTTTTGGCGCAATTTAAAACTTGATGAATCCAGAggatatattccgcacacaagttcaccaatgggaacgcgatcaatatatgtctctttactgagaggtgaggaagccttgatactacggtatcaaggtttttttatttgtggataataTAGTGGTTTGTGAAATGAATCGGATGGGTGCCCGTAAAACGTTCGAAAAA	NC_008600.1:3532188-3529189	Bacteria;Firmicutes;Bacilli;Bacillales;Bacillaceae;Bacillus;Bacillus anthracis;Bacillus anthracis str. H9401	Ban5.Y-Int.9:3496757-3497386	R	117	3.66662	9.85724	0.319283	-0.01395	0.0672187	2.80609e-13	C3455771-3497337(1)	C3447022-3497503(29)	1	1		45
NC_017729.1	TIGER		3735844	3779965	7.066	+	95.28	Ban5.44.DUF177|DUF795	DUF177|DUF795	343	44122	Y-Int	377		30	Phage1	0	1	ATTTCATATCATATCACCTCAAGGCAACAAACAAAATTATAGCTAGCCATtttatatttgtcaatgttttttctttacacCCCTAAAGATGCATTGTGTCCATTATGTGATAAAACGTGTATTCTTGTCC	ATTTCATATCATATCACCTCAAGGCAACAAACAAAATTATAGCTAGCCATtttatatttgtcaatgttttttctttacacTATAATGAAGTCATCATAGTAAATAATATATAGAGTATCATGTTTTTCAA	GTGAAGAAAAACAAGAGGATTAAACCCCGCAATATAGGTGGTATAATGCAtttatagtgtaagttttttttacactataaTGAAGTCATCATAGTAAATAATATATAGAGTATCATGTTTTTCAAAAAGA	NZ_ABDK02000004.1:72455-69456	Bacteria;Firmicutes;Bacilli;Bacillales;Bacillaceae;Bacillus;Bacillus anthracis;Bacillus anthracis str. H9401	Ban5.Y-Int.11:3741540-3742508,Ban5.Y-Int.12:3763983-3764525,Ban5.Y-Int.13:3778792-3779922	R	43	3.03673	8.60166	0.312865	-0.0035	0.0470125	4.37774e-08		C3735844-3779965(343)	1	1	Tnp_21.1	44
NC_017729.1	TIGER		4833209	4849879	14.486	-	100	Ban5.17.eno	eno	360	16671	Y-Int	302		108	Phage1	0	1	ATCGCAGTTGCAACTAACGCTGGCCAAATCAAAACTGGTTCTATGAGCCGtactgaccgtattgctaagtacaaccaattattacgcatcgaagacgaactaggcgaaatcgctgtttacgatggtatcaaatctttttataacatcaaacgataattATAAAGAGAAAAAAATCGACTGAACTTTGTCATACAAAGCAATTTGCTAA	ATCGCAGTTGCAACTAACGCTGGTCAAATCAAAACTGGTTCTATGAGCCGtactgaccgtattgctaagtacaaccaattattacgcatcgaagacgaactaggcgaaatcgctgtttatgatggtatcaaatctttctacaacatcaaacgataattGTAGAAAATAACGACAGACCGTGAGAAATCACGGTCTGTTTTTTTATGTT	GTCGATAAACGCTGATATATCAAGGGTTGTAGCTGATAGCTCATTGGTAAtactgaccgtattgctaagtacaaccaattattacgcatcgaagacgaactaggcgaaatcgctgtttacgatggtatcaaatctttctacaacatcaaacgataattGTAGAAAATAACGACAGACCGTGAGAAATCACGGTCTGTTTTTTTATGTT	NZ_ABCZ02000002.1:100423-103422	Bacteria;Firmicutes;Bacilli;Bacillales;Bacillaceae;Bacillus;Bacillus anthracis;Bacillus anthracis str. H9401	Ban5.Y-Int.15:4848778-4849683	R	196	4.7594	16.2445	0.370836	-0.0039	0.0486688	1.66521e-15		C4833209-4849879(360)	1	1		42
NC_005945.1	TIGER		447338	484707	7.68	+	81.67	Ban6.37.rlmCD	rlmCD	294	37370	Y-Int	375		25	Phage1	0	1	AATGAAGAGTTATGAAGTGGAATATGTACAACCAGTTGATATGTTCCCGCatacagctcatgttgagaacgtagtTAAATTAACGCTGAAATAAAGGGGTTTCAATGAAATTGTTGATGGGTTTG	AATGAAGAGTTATGAAGTGGAATATGTACAACCAGTTGATATGTTCCCGCatacagctcatgtagaaaatgtagtGAAGCTTGTTAGAAAGTAAAGTGTATTCATATTCCCTCATGATATGAGGG	TAGAATGCACAACAGTGACATAAGTTACACTAAAAGATATGATATACTTTatacagctcatgtagaaaatgtagtGAAGCTTGTTAGAAAGTAAAGTGTATTCATATTCCCTCATGATATGAGGG	NC_005957.1:472513-475512	Bacteria;Firmicutes;Bacilli;Bacillales;Bacillaceae;Bacillus;Bacillus anthracis;Bacillus anthracis str. Sterne	Ban6.Y-Int.2:462346-462639,Ban6.Y-Int.3:462667-462888,Ban6.Y-Int.1:447430-448554	L	92	3.17384	10.8972	0.382821	-0.00115	0.0289188	1.06671e-08		C447338-484707(294)	1	1	Tnp_21.2	43
NC_005945.1	TIGER		3457198	3507691	12.218	-	8.06	Ban6.50.glnA	glnA	29	50494	Y-Int	210	5	116	Phage1	0	1	TAGGAGATCACTTACTTGAGCACTTCATTGAAGCGAAGGAAATTGAGTGGgatatcttccgcacacaagttcaccaatgggaacgcgatcaatatatgtctctttactaagaggctcaaacccttgacacacaacgtgttgagggtttttttattttgtgggtaaaACACTTTTATTTGAAAGAAGAGTAATCCACCCACAAAACACCCACAAAAA	TTAGGAGATCACTTACTTGAGCACTTCATCGAAGCGAAAGAAATTGAGTGggatatcttccgtacgcaagttcaccaatgggaacgcgatcaatatatgtctctatactaagagagagaaatgccttgatactacggtatcagggctttttttatttgtgggcaaaTGGTTTGTGAAATGAACTGGATGGGTGCCCGCAAAACGCCCGAAAAAAGT	CCTTGATAAATCAACGTTTTTGGCGCAATTTAAAACTTGATGAATCCAGAggatatattccgcacacaagttcaccaatgggaacgcgatcaatatatgtctctttactgagaggtgaggaagccttgatactacggtatcaaggtttttttatttgtggataataTAGTGGTTTGTGAAATGAATCGGATGGGTGCCCGTAAAACGTTCGAAAAA	NC_008600.1:3532188-3529189	Bacteria;Firmicutes;Bacilli;Bacillales;Bacillaceae;Bacillus;Bacillus anthracis;Bacillus anthracis str. Sterne	Ban6.Y-Int.5:3506945-3507574	R	117	3.66707	9.85732	0.312856	-0.0142	0.0670375	3.08707e-13	C3465946-3507525(1)	C3457198-3507691(29)	1	1		45
NC_005945.1	TIGER		3746099	3790211	7.076	+	95.28	Ban6.44.DUF177|DUF795	DUF177|DUF795	343	44113	Y-Int	377		30	Phage1	0	1	ATTTCATATCATATCACCTCAAGGCAACAAACAAAATTATAGCTAGCCATtttatatttgtcaatgttttttctttacacCCCTAAAGATGCATTGTGTCCATTATGTGATAAAACGTGTATTCTTGTCC	ATTTCATATCATATCACCTCAAGGCAACAAACAAAATTATAGCTAGCCATtttatatttgtcaatgttttttctttacacTATAATGAAGTCATCATAGTAAATAATATATAGAGTATCATGTTTTTCAA	GTGAAGAAAAACAAGAGGATTAAACCCCGCAATATAGGTGGTATAATGCAtttatagtgtaagttttttttacactataaTGAAGTCATCATAGTAAATAATATATAGAGTATCATGTTTTTCAAAAAGA	NZ_ABDK02000004.1:72455-69456	Bacteria;Firmicutes;Bacilli;Bacillales;Bacillaceae;Bacillus;Bacillus anthracis;Bacillus anthracis str. Sterne	Ban6.Y-Int.9:3789038-3790168,Ban6.Y-Int.8:3774230-3774772,Ban6.Y-Int.7:3751797-3752765	R	43	3.03718	8.60173	0.312856	-0.0036	0.0468125	4.28139e-08		C3746099-3790211(343)	1	1	Tnp_21.1	44
NC_005945.1	TIGER		4843100	4859773	14.353	-	100	Ban6.17.eno	eno	360	16674	Y-Int	302		108	Phage1	0	1	ATCGCAGTTGCAACTAACGCTGGCCAAATCAAAACTGGTTCTATGAGCCGtactgaccgtattgctaagtacaaccaattattacgcatcgaagacgaactaggcgaaatcgctgtttacgatggtatcaaatctttttataacatcaaacgataattATAAAGAGAAAAAAATCGACTGAACTTTGTCATACAAAGCAATTTGCTAA	ATCGCAGTTGCAACTAACGCTGGTCAAATCAAAACTGGTTCTATGAGCCGtactgaccgtattgctaagtacaaccaattattacgcatcgaagacgaactaggcgaaatcgctgtttatgatggtatcaaatctttctacaacatcaaacgataattGTAGAAAATAACGACAGACCGTGAGAAATCACGGTCTGTTTTTTTATGTT	GTCGATAAACGCTGATATATCAAGGGTTGTAGCTGATAGCTCATTGGTAAtactgaccgtattgctaagtacaaccaattattacgcatcgaagacgaactaggcgaaatcgctgtttacgatggtatcaaatctttctacaacatcaaacgataattGTAGAAAATAACGACAGACCGTGAGAAATCACGGTCTGTTTTTTTTATGT	NZ_ABCZ02000002.1:100423-103422	Bacteria;Firmicutes;Bacilli;Bacillales;Bacillaceae;Bacillus;Bacillus anthracis;Bacillus anthracis str. Sterne	Ban6.Y-Int.11:4858672-4859577	R	196	4.75985	16.2446	0.353041	-0.00405	0.0487563	2.26227e-15		C4843100-4859773(360)	1	1		42
NC_014639.1	TIGER		1552155	1648579	15.814	-	40	Bat1.96.fenF|ydeA	fenF|ydeA	2	96425	Multi-Y-IntAndS-Core	338		12	ICE1	0	2	AAATCCGCATTTTCCTGACGATACGCCCATCAGGCATATCGTTTTTAGCGgaagttaaaaacACTAATGTCCGCAATGGAAGCTCGATCACATGAATATAAGAAAGTAAGAG	AATTCGCATTTGCCTGATGCTACCCCCATCAGGCCTATCGTTTTTAGCGGaaagtgaaatacGATTAACATGGCAGAAGACTGATTTTTCGGTTTTGGTACTATATTTTATT	TTTAGACAGTGATAAATAGGGAGGGTTGAATCCATTAAGGTATATGAAGCaaagtgaaatacGATTAACATGGCAGAAGACTGATTTTTCGGTTTTGGCACTATATTTTATT	NZ_BCVV01000002.1:68733-65734	Bacteria;Firmicutes;Bacilli;Bacillales;Bacillaceae;Bacillus;Bacillus atrophaeus;Bacillus atrophaeus 1942	Bat1.Y-Int.4:1635988-1636713,Bat1.Y-Int.3:1591422-1592435,Bat1.S-Core.2:1570852-1571427	R	11866	2.73932	2.63759	0.53201	-0.09205	0.105394	7.83467e-17		C1552155-1648579(2)	1	1	Tnp_T3p.1
NC_014639.1	TIGER		1901249	1956560	21.575	-	100	Bat1.55.ppiB	ppiB	5	55312	S-Int	664		18	Phage1	0	1	GATGGTGTGACTTTTCACCGAGTCATTCCAGGTTTCGTAAGCCAGGGCGGtgacccaacaggaacaggTACTGAGCCAAATACCCGCCCTTTAGTAAGTAACCTAAAAAGTCTTAACC	GACGGTGTGACTTTTCACCGAGTCATTCCAGGTTTCGTAAGCCAGGGCGGtgacccaacaggaacaggAGCAGGCGGCCCAGGATACACCATCAAATGTGAAACAGAAGGAAATCCGC	GAAAAAGCCCTTGAGGGTGCTTATAATCCTGTAAATCAGGGGAGGGTTAAtgacccaacaggaacaggAGCAGGCGGCCCAGGATACACCATCAAATGTGAAACAGAAGGAAATCCGC	NZ_BCVV01000002.1:334660-337659	Bacteria;Firmicutes;Bacilli;Bacillales;Bacillaceae;Bacillus;Bacillus atrophaeus;Bacillus atrophaeus 1942	Bat1.S-Core.3:1947619-1948386,Bat1.S-Int.1:1900994-1902985	L	1	3.16469	4.73604	0.437877	-0.0342	0.236619	1.35773e-22		C1901249-1956560(5)	1	1	Tnp_66_2.1
NC_014829.1	Islander		2907687	2942674	10.131	+	0	Bce1.35.V	V	0	34988	Y-Int	392	7		Phage1	0	1					Bacteria;Firmicutes;Bacilli;Bacillales;Bacillaceae;Bacillus;Bacillus cellulosilyticus;Bacillus cellulosilyticus DSM 2522	Bce1.Y-Int.6:2941343-2942518	R	156	3.19859	11.7313	0.292898	-0.0123	0.0387625	3.77188e-11		I3prime.NC_014829.1_t53_tRNA-Val(GAC)[1i]	1	1
NC_012472.1	TIGER		1744835	1787264	9.833	+	3.12	Bce4.42.Lumazine_bd|dppE	Lumazine_bd|dppE	16	42430	Y-Int	369		16	Phage1	0	1	GAATAAATATTCAAAAGAATGTCGCATCTTTCTGGTAGTATTTCTGCTATaatatataacgttttaCAACGTATTTCTTGCAAACCCTTTTAAATCAATGGTTGCGAGTTTTTTTA	GAATAAATATTCAAAAGAATGTCGCATCTTTCTGGTAGTATTTCTGCTATaatatataacgttttaTAATATTATATTTTTAAGGAGAACAACTTATGAAGTGGAAAAAGAGCCAT	TAATAATTATCCACTTATGATGAATAATGAGTTATTATAATACAAGCAACaaaatataacgttttaTAATATTATATTTTTAAGGAGAACAACTTATGAAGTGGAAAAAGAGCCAT	NZ_CP009641.1:458974-461973	Bacteria;Firmicutes;Bacilli;Bacillales;Bacillaceae;Bacillus;Bacillus cereus;Bacillus cereus 03BB102	Bce4.Y-Int.3:1744927-1746033,Bce4.Y-Int.4:1760480-1761022,Bce4.Y-Int.5:1782673-1783632	L	92	3.33299	10.1994	0.373953	-0.0089	0.04035	7.49109e-11		C1744835-1787264(16)	1	1
NC_012472.1	TIGER		1917050	1932633	14.787	+	100	Bce4.16.nadE|yxdM	nadE|yxdM	513	15584	S-Int	502	38	20	Phage1	0	1	TGAATGTAGTCATTATAATGAAACTGCATCGTTTAAGCAATTTTTTTGAAacctttcaataatgtaaggtAATCTAGTGAAACTTATGCATTTTGTAAAGCATATCTTTCTTCTAAATCG	TGAATGTAGTCATTATAATGAAACTGCATCGTTTAAGCAATTTTTTTGAAacctttcaataatgtaaggtTTTTGTCATTTGAATCGATGGAAGGTATTTCCGTACTTTACTAATATAAA	ATTACTCTCTGCCTTGGACTAATATACTAAAATAGAGGTTTCACCAGATTacctttcaataatgtaaggtTTTTGTCATTTGAATCGATGGAAGGTATTTCCGTACTTTACTAATATAAA	NC_008600.1:1927679-1924680	Bacteria;Firmicutes;Bacilli;Bacillales;Bacillaceae;Bacillus;Bacillus cereus;Bacillus cereus 03BB102	Bce4.S-Int.1:1930175-1931680	R	953	2.80835	11.6043	0.507621	-0.0507	0.0594	8.33239e-16		C1917050-1932633(513)	1	1
NC_012472.1	TIGER		2377406	2390473	7.489	-	69.2	Bce4.13.ipdC	ipdC	355	13068	Y-Int	293	8	4	Phage2	0	3	AAAGGAATATTTCCAGAAAAACACCCTCAATTTATAGGGATTTATACTGGtgatATTAAGACGGTTTTTATGAGCATTTCGTATAAGTGTGATTTAACTGATTA	AAAGGAATATTTCCAGAAAAACACCCTCAATTTATAGGGATTTATACTGGtgatGTAAGTTCTCCGTACTTAAGAAAAAGAATTGATGAATCTGACTGTATTAT	AAACAAACGTTGTTATATCAGGGTTTTTTTAACCTATCATCTTATATTCTtgatATAAGTTCTCCATACTTGCGTAAAAGAATTGATGAATCTGACTGTATTAT	NZ_AYPV01000013.1:356511-359510	Bacteria;Firmicutes;Bacilli;Bacillales;Bacillaceae;Bacillus;Bacillus cereus;Bacillus cereus 03BB102	Bce4.Y-Int.6:2377499-2378377	L	93	2.20171	7.06516	0.413636	-0.03325	0.04835	1.65442e-08	C2377216-2391340(2),C2377361-2391122(20)	C2377406-2390473(355)	1	1		54
NC_012472.1	TIGER,Islander		4882376	4897105	22.664	-	49.71	Bce4.15.R	R	255	14730	Multi-Y-IntAndS-Core	323	5	60	Phage2	0	3	TTAGATGGATTTTATTGCTATTATTATGAGAAGAAAATGAAGTATATTTTataatcatgcgcccatagctcagtcggatagagcggtggtttccggtaccacgtctgccgTCAGGTAGGTAGCCAACGAAGTCTTAAGGTGCGATATAAAGCCGTTTGGT	TTAGATGGATTTTATTGCTATTATTATGAGAAGAAAATGAAGTACATTTTataatcatgcgcccatagctcagtcggatagagcggtggtttccggtaccacgtctgccgGGGGTTCGAATCCCTCTGGGCGCGTCGAAAAGTCCTAACTTACGTTTTGT	GATAAGAACAAGTCGGAAGAAGACGGAGGCAAACCGTTGATATTATCGTAataatcatgcgcccatagctcagtcggatagagcggtggtttccggtaccacgtctgccgGGGGTTCGAATCCCTCTGGGCGCGTCGAAAAGTCCTAACTTACGTTTTGT	NZ_CP009300.1:4901881-4904880	Bacteria;Firmicutes;Bacilli;Bacillales;Bacillaceae;Bacillus;Bacillus cereus;Bacillus cereus 03BB102	Bce4.S-Core.2:4889510-4890118,Bce4.Y-Int.9:4895898-4896866	R	239	5.88109	9.2515	0.535484	0.05445	0.137625	1.10624e-23		CI5prime.NC_012472.1_t102_tRNA-Arg(CCG)[1i]	1	1
NC_011658.1	TIGER		585849	624610	7.892	+	90.02	Bce2.39.DUF444	DUF444	442	38762	Multi-Y-IntAndS-Int	517	21	13	Phage1	0	1	TAAAACTTGTTGAAGAATTAATGAAGAAGTGTAATATGTTTGGATATGGGgaagtgaatcagtTTAATACTCCACCATGTACACGCAGTGAGAAAGCCTGTATTTACAGGCTT	TAAAACTTGTTGAAGAATTAATGAAGAAGTGTAATATGTTTGGATATGGGgaagtgaatcagtACAACCGCCACAGTACCCTCATGTCAGCCTATAAAAATATTAAAGATGAA	AATCAAACGTATGTTCTGTTTATGTTTGGAATAATAGTGTATATGGTAGAgaattaaaccagtACAACCGCCACAGTACCCTCATGTCAGCCTATAAAAATATTAAAGATGAA	NC_016771.1:585462-588461	Bacteria;Firmicutes;Bacilli;Bacillales;Bacillaceae;Bacillus;Bacillus cereus;Bacillus cereus AH187	Bce2.S-Int.1:585908-587458,Bce2.Y-Int.6:599961-600503,Bce2.Y-Int.7:620947-621906	L	59	3.35747	8.9016	0.392764	-0.0062	0.0317875	6.54e-09	C607997-622325(1)	C585849-624610(442)	1	1
NC_011658.1	TIGER		3321687	3329531	7.518	+	64.56	Bce2.8.betB	betB	317	7845	Y-Int	559		12	other	0	0	ATTGCATTTACTGGTTCTACTCCAGTCGGTAAGCAAATTATGCGCCAAGCatctaattccttATAGGTACGTTTTTATGTGGTCATTATTATAAACTCCTTGTGCCCCATAG	ATTGCATTTACCGGTTCTACTCCAGTCGGTAAACAAATTATGCGACAAGCatctgaatccttGAAACGTGTTACTTTAGAGCTTGGTGGTAAATCACCGAACATTATTTTAC	TACAATATCCTTTTTTATATACTTTCAGTATTATGACCACTATTGGGGGTatatgaaacattAAAGCGCGTTACACTTGAGCTAGGCGGTAAATCACCAAATATCATCCTGC	NC_008600.1:3386196-3389195	Bacteria;Firmicutes;Bacilli;Bacillales;Bacillaceae;Bacillus;Bacillus cereus;Bacillus cereus AH187	Bce2.Y-Int.12:3323516-3325192	L	1829	1.51089	6.20215	0.441248	-0.026	0.0874687	1.54612e-08		C3321687-3329531(317)	1	1		62
NC_011658.1	TIGER		3472685	3489371	17.796	-	100	Bce2.17.UPF0154	UPF0154	491	16687	Y-Int	305		84	Phage2	0	3	TTACTTACAAAAAAATCCACCAATTAACGAACAAATGTTAAAAATGATGAtgatgcaaatgggacaaaaaccttcccaaaagaaaatcaatcaaatgatgagcgcaatgaacaagcaacaaatgaagtaagcgcATGGCTAATCCTTAGAGCCACAAGCGTTTCATCGCTCTGATATAAGCATT	TTACTTACAAAAAAATCCACCAATTAACGAACAAATGTTAAAAATGATGAtgatgcaaatgggacaaaaaccttcccaaaagaaaatcaatcaaatgatgagcgcaatgaacaagcaacaaatgaaataagcgcTAAAAGACACTCGCTAAGAGTGTCTTTTCTTTTTGATATGGACAGAGTTT	ACAGAAAAAGTGGCGGAAAACAGTCGTCAAACCTTGATATATAAGGTTTTtgatgcaaatgggacaaaaaccttcccaaaagaaaatcaatcaaatgatgagcgcaatgaacaagcaacaaatgaaataagcgcTAAAAGACACTCGCTAAGAGTGTCTTTTCTTTTTGATATGGACAGAGTTT	NZ_KN050656.1:2054566-2057565	Bacteria;Firmicutes;Bacilli;Bacillales;Bacillaceae;Bacillus;Bacillus cereus;Bacillus cereus AH187	Bce2.Y-Int.13:3488227-3489141	R	230	5.09182	11.237	0.539288	-0.0342	0.07075	8.16539e-19		C3472685-3489371(491)	1	1		61
NC_011658.1	TIGER		3733900	3775197	6.619	+	70.26	Bce2.41.DUF177|DUF795	DUF177|DUF795	345	41298	Y-Int	377		30	Phage1	0	1	ATTTCATATCATATCACCTCAAGGCAACAAACAAAATTATAGCTAGCCATtttatatttgtcaatgttttttctttacacCTCTAAAGATGCATTGTGTCCATTATGTGATAAAACGTGTATTCTTGTCC	ATTTCATATCATATCACCTCAAGGCAACAAACAAAATTATAGCTAGCCATtttatatttgtcaatgttttttctttacacTATAATGAAGTCATCATAGTAAATAATATATAGAGTATCACGTTTTTCAA	ATGGTGAAAATCAAGAGGGGTAAACCCCGTGGTATAAGTGATATAATGCAtttatagtgtaagttttttctttacactatAATGAAGTCATCATAGTAAATAATATATAGAGTATCACGTTTTTCAAAAA	NZ_LRRN01000408.1:51463-48464	Bacteria;Firmicutes;Bacilli;Bacillales;Bacillaceae;Bacillus;Bacillus cereus;Bacillus cereus AH187	Bce2.Y-Int.17:3774024-3775154,Bce2.Y-Int.16:3759941-3760483,Bce2.Y-Int.15:3738717-3739676	R	43	3.59802	9.94472	0.282778	-0.0004	0.0308812	1.22741e-07		C3733900-3775197(345)	1	1	Tnp_21.1
NC_011658.1	TIGER,Islander		4881483	4896748	7.736	-	51.93	Bce2.15.R	R	255	15266	Multi-Y-IntAndS-Core	323	18	50	other	0	0	GGATTTTATTGCTATTATTATGAGAAGAAAATGAAGTGTTTTCTATAACCatgcgcccatagctcagtcggatagagcggtggtttccggtaccacgtctTATATGACAAAGGGAACTAAATACGTTTTAGGGTGCGGTATAGAGCTGTT	GGATTTTATTGCTATTATTATGAGAAGAAAATGAAGTATATTTTATAATTatgcgcccatagctcagtcggatagagcggtggtttccggtaccacgtctGCCGGGGGTTCGAATCCCTCTGGGCGCGTCAAAAAGTCCTAACTTACGTT	AACAAATCGAAACAAGACGGAGGCTAAACGTTGATATTATCATAATCTTCatgcgcccatagctcagtcggatagagcggtggtttccggtaccacgtctGCCGGGGGTTCGAATCCCTCTGGGCGCGTCAAAAAGTCCTAACTTACGTT	NZ_CP009720.1:5126609-5129608	Bacteria;Firmicutes;Bacilli;Bacillales;Bacillaceae;Bacillus;Bacillus cereus;Bacillus cereus AH187	Bce2.S-Core.7:4885939-4886499,Bce2.Y-Int.19:4895541-4896509	R	239	4.35916	5.37275	0.229127	0.0108	0.0822937	9.36568e-09		CI5prime.NC_011658.1_t101_tRNA-Arg(CCG)[1i]	1	1	Tnp_4.4	60
NC_011773.1	TIGER		529406	565865	7.043	+	100	Bce6.36.DUF444	DUF444	442	36460	Multi-Y-IntAndS-Int	517	21	13	Phage1	0	1	TAAAACTTGTTGAAGAATTAATGAAGAAGTGTAATATGTTTGGATATGGGgaagtgaaccagtTTAATACTCCACCATGTACACGCAGTGAGAAAGCCTGTATTTACAGGCTT	TAAAACTTGTTGAAGAATTAATGAAGAAGTGTAATATGTTTGGATATGGGgaagtgaaccagtACAACCGCCATAGTACACTTATGTCAGCCTATAAAAATATTAAAGATGAG	AATCAAACGTATGTTCTGTTTATGTTTGGAATAATAGTGTATATGGTAGAgaattaaaccagtACAACCGCCATAGTACACTTATGTCAGCCTATAAAAATATTAAAGATGAG	NZ_CP009335.1:1717906-1720905	Bacteria;Firmicutes;Bacilli;Bacillales;Bacillaceae;Bacillus;Bacillus cereus;Bacillus cereus AH820	Bce6.Y-Int.1:543100-543642,Bce6.S-Int.1:529465-531015	L	59	3.38978	8.83313	0.400451	-0.0018	0.0339125	4.61913e-08		C529406-565865(442)	1	1
NC_011773.1	TIGER		796041	818183	4.695	+	100	Bce6.22.SpoVR	SpoVR	442	22143	S-Int	544		251	other	0	0	CTTAAGGGAAAGTGTAAGGAGGGAAAATAATGAGAGCAAGTGACGATAAAgcactgcaatatgcgattgcggaaattacggaaattgcgactggatttgggcttgatttttatccgatgcgttatgaaatatgtccagcggaaattatttatacatttggtgcatatgggatgccgacgcgtttttcacattggagttttggaaaacagtttttcagaatgaaattacaatacgatttaggtcttagcaaaatatacgaactcgttattaactctgatccatgttatgcctttttattagaTACGAACTCGTTAATTCAAAATAAATTAATCGTAGCACACGTGTTAGCGC	CTTAAGGGAAAGTGTAAGGAGGGAAAATAATGAGAGCAAGTGACGATAAAgcactgcaatatgcgattgcggaaattacggaaattgcgactggatttgggcttgatttttatccgatgcgttatgaaatatgtccagcggaaattatttatacatttggtgcatatgggatgccgacgcgtttttcacattggagttttggaaaacagtttttcagaatgaaattacaatacgatttaggtcttagcaaaatatacgaactcgttattaactctgatccatgttatgcctttttattagaTACGAACTCGTTAATTCAAAATAAATTAATCGTAGCACACGTGTTAGCGC	TATTTACTGTATAGGAGAAGAGGAGGGAAAACGTAATGAGTCAAGATCGTgcacttgcatatgctatcgatgaaattacagagattgcgacgggatttgggctggatttttatcccatgagatatgaagtttgtcctgctgaaattatttatacattcggggcatatggaatgcctactcgtttttcacattggagctttggaaaacaattttttaaaatgaagcttcattatgatctaggactaagcaaaatttatgagttggtaattaactcgaatccatgttatgcgttcttattagaTACAAATAGCCTTATTCAAAATAAGTTGATTGTTGCACATGTGCTGGCAC	NZ_ABCZ02000021.1:36336-33337	Bacteria;Firmicutes;Bacilli;Bacillales;Bacillaceae;Bacillus;Bacillus cereus;Bacillus cereus AH820	Bce6.S-Int.3:813536-815020,Bce6.S-Int.4:814989-816620,Bce6.S-Int.2:811041-812495	R	1563	4.18001	3.81968	0.213317	-0.0164	0.0375062	1.0293e-05	C796685-827590(36)	C796041-818183(442)	1	1
NC_011773.1	TIGER,Islander		1285688	1296832	23.393	-	0.23	Bce6.11.V	V	1	11145	Y-Int	280	15	38	other	0	0	AATTGCTTTAACATAATGATTAAAGATGCTGTTACATAAGCATTTTTGAAgatcccgtagctcagcagggagagcgccaccttgacagTTTCGTCATCGTAGGCTCTTAATCTGTCTAGTCTGCTATCTCAATGGTAT	AATTGTTTTAACATAATGATTAAAGATGCTGTTACATAAGCATTTTTGAAgatcccgtagctcagcagggagagcgccaccttgacagGGTGGAGGTCGTGAGTTCGAGCCTCTCCGGGGTCATAAAACCTAATAGTA	ACAAATACTATTTTAAGTGGTTCACAACGAGTCAGCCTACTTATATAGCCgatcccgtagctcagcagggagagcgccaccttgacagGGTGGAGGTCGTGAGTTCGAGCCTCTCCGGGGTCATAAAACCTAATAGTA	NZ_CP009720.1:3549728-3546729	Bacteria;Firmicutes;Bacilli;Bacillales;Bacillaceae;Bacillus;Bacillus cereus;Bacillus cereus AH820	Bce6.Y-Int.3:1295707-1296546	R	286	2.46025	11.6809	0.554587	0.04115	0.209025	2.0621e-24		CI5prime.NC_011773.1_t65_tRNA-Val(GAC)[1i]	1	1
NC_011773.1	TIGER		4142059	4180189	7.159	-	77.6	Bce6.38.sigK	sigK	343	38131	Multi-Y-IntAndS-Int	518	22	12	Phage1	0	1	AAAACGAAAAAGGACGTTTCACTTCATGATCCAATCGGGCAAGATAAAGAggggaatgagatGCCGACTAGACTTTATCCTGTTTAGAAAAAGCCCGTAGAATAGGGGTCTA	AAAACGAAAAAGGACGTTTCACTTCATGATCCAATCGGGCAAGATAAAGAggggaatgaaatATCGCTTATTGATATATTAAAATCAGAGTCTGAAGATGTAATTGACATGA	TCAAACGTACGTTCTGTTTTGTTTGTGAATAAAACAGGATAAAGTCTAGTggggaatgaaatATCGCTTATTGATATATTAAAATCAGAGTCTGAAGATGTAATTGACATGA	NZ_CP009335.1:89260-86261	Bacteria;Firmicutes;Bacilli;Bacillales;Bacillaceae;Bacillus;Bacillus cereus;Bacillus cereus AH820	Bce6.Y-Int.6:4143806-4144765,Bce6.S-Int.6:4178574-4180127,Bce6.Y-Int.7:4165706-4166248	R	62	3.4472	10.9941	0.312732	0.00075	0.0259563	3.53933e-08		C4142059-4180189(343)	1	1
NC_011773.1	TIGER		4290349	4297299	4.954	-	82.35	Bce6.7.DUF2466	DUF2466	364	6951	Y-Int	638		0	other	0	0	GTGCAGCAGCCTCTATCATATGTCTTCATAACCATCCCTCAGGAGACCCCATAAACATAGTATCCTAAACTAGAGTACTCTAAGTACTCAAAGTTTAGGA	GTGCAGCAGCCTCTATCATATGTCTTCATAACCATCCCTCAGGAGACCCCGCGCCGAGCCGAGAAGATATTGAAGTAACAAAACGCTTAGTAGAATGCGG	AAGGTAAGTATTGTACTGTAATTTCTATACTTTACTATTGATAATCCTTAGCGCCGAGCCGAGAAGATATTGAAGTAACAAAACGCTTAGTAGAATGCGG	NZ_CP009720.1:518638-521637	Bacteria;Firmicutes;Bacilli;Bacillales;Bacillaceae;Bacillus;Bacillus cereus;Bacillus cereus AH820	Bce6.Y-Int.8:4294165-4296078,Bce6.Y-Int.9:4296082-4297167	R	132	6.20273	6.17407	0.0188723	0.0048	0.0573813	5.67185e-06		C4290349-4297299(364)	1	1
NC_011773.1	TIGER		4334582	4358681	11.876	-	48.42	Bce6.24.gerE	gerE	214	24100	S-Int	533	19	9	other	0	0	AAGGAAATTGCAGGTGAACTTTTTATCAGTGAAAAGACAGTTCGCAACCAcatctcaaaTGTGATGTGTAGGGATTGCAAAGAAGATAATTGTGTTTGATACTTATTTT	AAGGAAATTGCAGGTGAACTTTTTATCAGTGAAAAGACAGTTCGCAACCAcatctcaaaCGCAATGCAAAAGCTAGGGGTTAAAGGACGTTCACAAGCAGTTGTTGAGC	TTAATGGTTGCTAAACGGCATATCCTTTTTGAGTATTTGCAAACACTACGcatctcaaaCGCAATGCAAAAGCTAGGGGTTAAAGGACGTTCACAAGCAGTTGTTGAGC	NZ_ABCZ02000006.1:183200-180201	Bacteria;Firmicutes;Bacilli;Bacillales;Bacillaceae;Bacillus;Bacillus cereus;Bacillus cereus AH820	Bce6.S-Int.8:4343738-4345336,Bce6.S-Int.7:4335938-4337404,Bce6.S-Int.9:4345323-4346843	L	1356	5.08668	4.21234	0.377568	-0.03545	0.0724812	6.7928e-13		C4334582-4358681(214)	1	1
NC_011773.1	TIGER		5262662	5274186	10.488	-	56.56	Bce6.12.rlmH	rlmH	250	11525	S-Int	516		15	ICE2	2	0	CGATTAGTGTTACTTGAGCAAGTGTATAGGGCATTTCGTATTAATCGTGGtgaaccgtatcacaaATGATGGTAAACATGAAAGTGGAATTGTTAGAACAAATAAGAAAACAAGT	CGATTAGTATTGCTTGAGCAAGTGTATAGAGCATTTCGTATTAATCGTGGagaaccgtatcataaGTAAAATTACTTTTTGCATATAAAAAGAGTAAAAAAGACCATTGGATAAA	TAACCTTCTGGTTTTTACCCAGTAGTGTTTTACCATCTAATAAAGTGCGCagaaccgtatcataaGTAAAATTACTTTTTGCATATAAAAAGAGTAAAAAAGACCATTGGACAAA	NZ_CM000727.1:5105521-5102522	Bacteria;Firmicutes;Bacilli;Bacillales;Bacillaceae;Bacillus;Bacillus cereus;Bacillus cereus AH820	Bce6.S-Int.10:5262655-5264202,Bce6.S-Int.11:5264889-5265707	L	1	4.59024	3.13182	0.230411	-0.05215	0.106281	1.65681e-11		C5262662-5274186(250)	1	1
NC_003909.8	TIGER		384103	439397	11.402	+	52.26	Bce7.55.rlmCD	rlmCD	231	55295	S-Int	524		20	Phage1	0	1	ATATAAGACGCAGGAAGTACAACCTGTTGATATGTTCCCGCATACGACTCatgtggagtgtgttgtcttgATGTCAAGGGTTGAAAAATAGGACTATTCAAAGTACTGATAAATAAAGGG	GATATAAGACGCAGGAAGTACAACCTGTTGATATGTTCCCGCATACGACTcatgtggagtgtgtagcttgGCTGAAGTTGGTATAATAGGAAAGCAGTTGATATAGGAAAAACTATACCA	GTTTCCGAGAACGGACATACTCAAATGACATTCATTCTATCCTCTCGAGCcatgtggagtgtgtagcttgGCTGAAGTTGGTATAATAGGAAAGCAGTTGATATAGGAAAAACTATACCA	NZ_LBBY01000014.1:11383-8384	Bacteria;Firmicutes;Bacilli;Bacillales;Bacillaceae;Bacillus;Bacillus cereus;Bacillus cereus ATCC 10987	Bce7.S-Int.2:432436-434007,Bce7.S-Int.1:430457-432019	R	5390	3.57321	7.35969	0.135606	0.053	0.0610562	2.02034e-12		C384103-439397(231)	1	1
NC_003909.8	TIGER		858639	882989	4.058	+	100	Bce7.24.SpoVR	SpoVR	442	24351	S-Int	544		251	other	0	0	CTTAAGGGAAAGTGTAAGGAGGGAAAATAATGAGAGCAAGTGACGATAAAgcactgcaatatgcgattgcggaaattacggaaattgcgactggatttgggcttgatttttatccgatgcgttatgaaatatgtccagcggaaattatttatacatttggtgcatatgggatgccgacgcggttttcacattggagttttgggaaacagtttttcagaatgaaattacaatacgatttaggtcttagtaaaatatacgaactcgttattaactctgatccatgttatgcctttttattagaTACGAACTCGTTAATTCAAAATAAATTAATCGTAGCGCACGTGTTAGCGC	CTTAAGGGAAAGTGTAAGGAGGGAAAATAATGAGAGCAAGTGACGATAAAgcactgcaatatgcgattgcggaaattacggaaattgcgactggatttgggcttgatttttatccgatgcgttatgaaatatgtccagcggaaattatttatacatttggtgcatatgggatgccgacgcggttttcacattggagttttgggaaacagtttttcagaatgaaattacaatacgatttaggtcttagtaaaatatacgaactcgttattaactctgatccatgttatgcctttttattagaTACGAACTCGTTAATTCAAAATAAATTAATCGTAGCGCACGTGTTAGCGC	TATTTACTGTATAGGAGAAGAGGAGGGAAAACGTAATGAGTCAAGATCGTgcacttgcatatgctatcgatgaaattacagagattgcgacgggatttgggctggatttttatcccatgagatatgaagtttgtcctgctgaaattatttatacattcggggcatatggaatgcctactcgtttttcacattggagctttggaaaacaattttttaaaatgaagcttcattatgatctaggactaagcaaaatttatgagttggtaattaactcgaatccatgttatgcgttcttattagaTACAAATAGCCTTATTCAAAATAAGTTGATTGTTGCACATGTGCTGGCAC	NZ_JZEV01000035.1:34256-31257	Bacteria;Firmicutes;Bacilli;Bacillales;Bacillaceae;Bacillus;Bacillus cereus;Bacillus cereus ATCC 10987	Bce7.S-Int.5:879795-881426,Bce7.S-Int.4:878342-879826,Bce7.S-Int.3:875846-877300	R	1563	3.82952	4.91992	0.154027	-0.01095	0.0399313	4.46205e-05	C859283-890607(72)	C858639-882989(442)	1	1
NC_003909.8	TIGER		1012587	1021344	1.945	-	0.45	Bce7.9.DUF2639|UPF0020	DUF2639|UPF0020	2	8758	Y-Int	709		0	other	0	0	CTCCATTCCACCAACCAATCACACATCAAACCACCATAAAAAAGGTCACCTATATATTATATTTAGGTCATAGAACTTAAACACAATAAAATCAAAGGTA	CTCCATTCCACCAACCAATCACACATCAAACCACCATAAAAAAGGTCACCCAAACGGGTGACCTTTCTTCCTTATTCACAAACAAGAATTTGTCTAGAAA	TCAGCCCTCATAATGGACTAACTATCCTGTAATTTATTATCTTACTTTAACAAACGGGTGACCTTTCTTCCTTATTCACAAACAAGAATTTGTCTAGAAA	NZ_LOMR01000038.1:20966-17967	Bacteria;Firmicutes;Bacilli;Bacillales;Bacillaceae;Bacillus;Bacillus cereus;Bacillus cereus ATCC 10987	Bce7.Y-Int.1:1012827-1013981,Bce7.Y-Int.2:1014065-1016191	L	240	1.38028	5.48454	-0.0477276	-0.0435	0.0663375	0.00578739		C1012587-1021344(2)	1	1
NC_003909.8	TIGER		2944018	2950601	2.965	-	4.3	Bce7.7.YolD	YolD	19	6584	Y-Int	702		3	other	0	0	AATCGTGATGAATGCTAATATGCCAAAAGGAAGAGAGATGGTAAAGTGGCaacGAACGGTTATCAAGACCTAATTTGTTAAAAGTCACGAAAATTAAAAGATG	AATCGTGATGAATGCTAATATGCCAAAAGGAAGAGAGATGGTAAAGTGGCaacCGTTTGCCAGTATGCCAGAGCAGTTCGTTTGTATTAAAGAAATGATACAG	AATAGGCTCGTATATTAAACATACTATTCGCTTTTTATTATAGTAGAGTTaacCGTTTGCCAGTATGCCAGAGCAGTTCGTTTGTATTAAAGAAATGATACAG	NZ_JZEV01000074.1:210404-213403	Bacteria;Firmicutes;Bacilli;Bacillales;Bacillaceae;Bacillus;Bacillus cereus;Bacillus cereus ATCC 10987	Bce7.Y-Int.4:2944229-2945347,Bce7.Y-Int.5:2945359-2947464	L	211	1.8969	6.82686	0.118939	-0.01515	0.0729313	0.000552516		C2944018-2950601(19)	1	1
NC_003909.8	TIGER		3820339	3831381	1.105	-	79.64	Bce7.11.mtnA	mtnA	352	11043	Y-Int	726		2	other	0	0	AGATTATAAGCGAGAAATTGCATCATTATTTGAAAAAACAAGCTAATACAtaTTTTACTGAAAGATAAGGATAATGAAGTTTAAGGCTATATCTAGCAATGA	AGATTATAAGCGAGAAATTGCATCATTGTTTGAAAAAACAAGCTAATACAtaATAGCTTGTTTTTCTATGCCTAAATGTGTTCTTTTTTCTTATTTATATAA	TGTAGTAATAATGATATTTATTTAATTATCTTAGGTTCAGTATTACATATtaATAGCTTGTTTTTTTATGCCTAAATGTGTTCTTTTCTCTTATTTATATAA	NZ_LABR01000008.1:240853-243852	Bacteria;Firmicutes;Bacilli;Bacillales;Bacillaceae;Bacillus;Bacillus cereus;Bacillus cereus ATCC 10987	Bce7.Y-Int.7:3821589-3822971,Bce7.Y-Int.8:3823001-3825178	L	1250	1.20176	4.61305	0.118939	-0.01985	0.0624125	0.0400096	C3820047-3831382(1)	C3820339-3831381(352)	1	1
NC_003909.8	TIGER		4256757	4285393	10.995	-	47.06	Bce7.29.gerE	gerE	208	28637	S-Int	533	25	9	other	0	0	AAGGAAATTGCAGGTGAACTTTTTATCAGTGAAAAGACAGTTCGTAACCAcatctcaaaTGTGATGTGTAGGGATTGCAAAGAAGATAATTGTGTTTGATACTTATTTT	AAGGAAATTGCAGGTGAACTTTTTATCAGTGAAAAGACAGTTCGTAACCAcatctcaaaCGCAATGCAAAAGCTAGGGGTTAAAGGACGTTCACAAGCAGTTGTTGAGC	ATCTTGTGATTGAATAAGGGAAGAGGATGTTATTTTTTGCAAACACTACGcatctcaaaCGCAATGCAAAAGCTAGGGGTTAAAGGACGTTCACAAGCAGTTGTTGAGC	NZ_JZEV01000009.1:25424-22425	Bacteria;Firmicutes;Bacilli;Bacillales;Bacillaceae;Bacillus;Bacillus cereus;Bacillus cereus ATCC 10987	Bce7.S-Int.6:4262494-4263957,Bce7.S-Int.8:4272035-4273555,Bce7.S-Int.7:4270450-4272048	L	5737	4.26177	3.92142	0.341161	-0.0401	0.0753063	5.15902e-12		C4256757-4285393(208)	1	1
NC_003909.8	TIGER		5185827	5195799	14.902	-	9.5	Bce7.10.rlmH	rlmH	42	9973	S-Int	523		17	other	0	0	TGCGATTAGTATTGCTTGAGCAAGTGTATAGAGCATTTCGTATTAATCGTggggaaccgtatcacaaGTGATAGTAAAGCGGAAATGGGAGATTGAAATTTGTTATTAGATAATCAT	TGCGATTAGTATTGCTTGAGCAAGTGTATAGAGCATTTCGTATTAATCGTggggaaccgtatcataaATAGTAATAGTACATTCAAACGGCTACAGATGTGGCCGTTTTCTATATTT	GGTTTGATTGTGATAATGGTCAAGATGACGCTTTACTAGTTAGTAAAGAGgggagaaccgtatcataAATAGTAATAGTACATTCAAACGGCTACAGATGTGGCCGTTTTCTATATT	NZ_LBBY01000090.1:58365-55366	Bacteria;Firmicutes;Bacilli;Bacillales;Bacillaceae;Bacillus;Bacillus cereus;Bacillus cereus ATCC 10987	Bce7.S-Int.9:5185818-5187386,Bce7.S-Int_DfxRR.10:5187574-5188350	L	1	5.55751	4.06249	0.185606	-0.0574	0.149281	6.39357e-16		C5185827-5195799(42)	1	1
NC_004722.1	TIGER		1236325	1250979	13.162	-	11.99	Bce8.15.V	V	56	14655	Y-Int	371		79	other	0	0	ACACGAATGAAATGAAAACACATTGCTGATGGTAACATTTATAGTTGGGAtcccgtagctcagcagggagagcgccaccttgacagggtggaggtcgctggttcgagaccagtcggggtcatatgaaaaGAAACCGTGTCAAATCAACGTTTGATGCGGTTTTTATTTGTTTACTTTTA	ACACGAATGAAATGAAAACACATTGCTGATGGTAACATTTATAGTTGGGAtcccgtagctcagcagggagagcgccaccttgacagggtggaggtcgtgagttcgagcctctccggggtcatataaaaaAGAGACACCATATCAACCTTCTACGTGATATAGTGTCTCTTTTTTATCTA	TAGAATTTCCTTTATACAAATCCATAAAAATGCCTTTAAATCAACGTTTCtcccgtagctcagcagggagagcgccaccttgacagggtggaggtcgtgagttcgagcctctccggggtcatataaaaaAGAGACACCATATCAACCTTCTACGTGATATAGTGTCTCTTTTTTATCTC	NZ_LABI01000007.1:47669-44670	Bacteria;Firmicutes;Bacilli;Bacillales;Bacillaceae;Bacillus;Bacillus cereus;Bacillus cereus ATCC 14579	Bce8.Y-Int.2:1249737-1250849	R	130	1.83362	7.19306	0.560719	-0.05445	0.0986375	3.51377e-14		C1236325-1250979(56)	1	1
NC_004722.1	TIGER		2355451	2372632	5.911	-	8.78	Bce8.17.HYP|MFS_1	HYP|MFS_1	41	17182	Y-Int	181		10	ICE1	0	2	AATTGAAATAAATGATAAAGAATTGATTAGGATTGGGTTTCGCTAATACTctaagcatatTTCCTCATTCTACTAATCTGCAAAATTTAAATTGTATTATTTATCAAAGA	AATTGAAATAAATGATGAAGAATTGATTAGGGTTGGGTTTCGCTAATACTctaagcatatGAAGCTAGTTCCCTTCATTTCTTAATATTTTCTTCGTCAATATAGCTATT	AAATGATAATTATCATTTTATTTTTAGAGAAATCTCTTTTTAACATTCTCctaatcatatGAAGCTAGTTCCCTTCATTTCTTAATATTTTCTTCGTCACTATAGCTATT	NZ_LJKC01000029.1:28301-25302	Bacteria;Firmicutes;Bacilli;Bacillales;Bacillaceae;Bacillus;Bacillus cereus;Bacillus cereus ATCC 14579	Bce8.Y-Int.4:2362666-2363208	L	7215	2.0289	4.45628	0.427386	-0.02985	0.0486625	6.25938e-07	C2361606-2364172(2)	C2355451-2372632(41)	1	1		63
NC_004722.1	TIGER		2529959	2566443	9.992	+	70.02	Bce8.36.HYP	HYP	327	36485	Y-Int	370	12	14	Phage1	0	1	GTGGTGAGAACGCTCCATTATTAAATATTTCAATAGGGATTCGGAGATTTtatcaagaatataaGATGTTGGGTCAAACAAACCTTGATATAACAACGTTTGTTTGACTTATTT	GTGGTGAGAACGCTCCATTATTAAATATTTCAATAGGGATTCGGAGATTTtatcaagaatataaTCATCCAGATATTCCTTTACTTTTAAGACGAAAACGAGGCATGATATTGA	TTAATCAGTTACATCATACTTATACGAAATGCTCATAAAAACAGTCTTAAtatcaagaatataaTCATCCAGATATTCCTTTACTTTTAAGACGAAAACGAGGCATGATATTGA	NZ_LJKI01000017.1:103601-106600	Bacteria;Firmicutes;Bacilli;Bacillales;Bacillaceae;Bacillus;Bacillus cereus;Bacillus cereus ATCC 14579	Bce8.Y-Int.5:2530048-2531157,Bce8.Y-Int.6:2543438-2543980	L	89	3.68383	11.1932	0.291332	-0.00405	0.0537125	5.18916e-11	C2356770-2537619(1),C2363204-2544736(1)	C2529959-2566443(327)	1	1
NC_004722.1	TIGER		2588438	2636179	0.246	+	63.6	Bce8.48.DUF1393	DUF1393	297	47742	Y-Int	790	26	1	other	0	0	CGGTCATACCGTAACAGATACGATTGCTGGCTGGGGTATTTGGTGGGGCTgTTATCCTACCTTATTAAATTGTCCACTACACTAAGTTAAAAAGGAATTAA	CGGTCATACCGTAACAGATACGATTGCTGGCTGGGGTATTTGGTGGGGCTgGGTTATTAGTTCAGGTATTATTGGTTTTTCAATGGGGCTTATTCAAAAAA	GTTTTACTAGGTTTGCTCAGGTGGACATATTGTAAGGTAGTATAAGTTGCgGGTTATTAGTTCAGGTATTATTGGTTTTTCAATGGGGCTTATTCAAAAAA	NZ_LILG01000046.1:424556-421557	Bacteria;Firmicutes;Bacilli;Bacillales;Bacillaceae;Bacillus;Bacillus cereus;Bacillus cereus ATCC 14579	Bce8.Y-Int.8:2589954-2592323,Bce8.Y-Int.7:2588617-2589957,Bce8.Y-Int.9:2592307-2594172	L	179	1.34406	2.97124	0.127386	-0.00845	0.0526812	0.289699	C2588413-2636350(1)	C2588438-2636179(297)	1	1	Tnp_4.2,Tnp_4.1,Tnp_RVT_1.1
NC_004722.1	TIGER		4386691	4405403	7.018	-	100	Bce8.19.DUF2466	DUF2466	467	18713	Y-Int	572		4	other	0	0	ACCCGAGGGAAGTTTTTAAAGAAGCCTTCCGTCGTGCAGCAGCCTCTATCatatTGGCACATATAGGCAAGCTATATATGGGGCGTAATTAAACTTTGTTGTAA	ACCCGAGGGAAGTTTTTAAAGAAGCCTTCCGTCGTGCAGCAGCCTCTATCatatGTCTTCATAACCATCCCTCAGGAGATCCCACGCCGAGCCGTGAAGATATT	GTTATATAATAAATGTAGAGATAAAATTAATTTTGGCCAAAACTGTACCTatatGTCTTCATAACCATCCCTCAGGAGATCCCACGCCGAGCCGTGAAGATATT	NZ_LJKJ01000072.1:323722-320723	Bacteria;Firmicutes;Bacilli;Bacillales;Bacillaceae;Bacillus;Bacillus cereus;Bacillus cereus ATCC 14579	Bce8.Y-Int.11:4391483-4393198	L	4792	2.21447	6.25782	0.294053	-0.03165	0.057225	4.89842e-08		C4386691-4405403(467)	1	1
NC_011725.1	TIGER,Islander		533058	547811	12.697	+	14.62	Bce3.15.L	L	50	14754	Y-Int	309		150	ICE1	0	2	GGTTGCCGCCTTTTCTTTTGTGCCGATGTGGCGGAATTGGCAGACGCGCAcgactcaaaatcgtgttccttcgggagtgtcggttcgaccccgaccatcggtatcatgtaacgtgatgaaatcaagacttcaacagaaatgttggagtcttttttttgttttttcaacacgacaaaataatccaaaatcgtgtgcggcgaATCGTGTGCGTAGGAGGTTATAGTGAAAAGACGTGGAGAATTAACAGATG	GGTTGCCGCCTTTTCTTTTGTGCCGATGTGGCGGAATTGGCAGACGCGCAcgactcaaaatcgtgttccttcgggagtgtcggttcgaccccgaccatcggtatcatgaacgtcgtaaaaaaactctatacaattagtatagagttttttttgttttcttttcattacatgacaaaataagcacaaaaagtgtacggtgaGTAAACTGCGAAACATTAAAAGGATAAAAACAAACATTCAATTTTATCCT	TTCAATAACCGTTGTGGTTGTTGATTTCATTATATGTACGGTGTTTTTTGcgactcaaaatcgtgttccttcgggagtgtcggttcgaccccgaccatcggtatcaagaacggcgaaaaaaactctatactaattgtatagagttttttttgttttcttttcattacatgacaaaataagcacaaaaagtgtacggtgagTAAACGGCGAAATATTAAAAGGCTAAAAACAAACATTCATTTTTATCCTT	NC_018500.1:3607370-3604371	Bacteria;Firmicutes;Bacilli;Bacillales;Bacillaceae;Bacillus;Bacillus cereus;Bacillus cereus B4264	Bce3.Y-Int.1:533224-534150	L	166	3.98597	8.75685	0.351987	-0.04735	0.0634375	1.02551e-13		CI3prime.NC_011725.1_t53_tRNA-Leu(CAA)[1i]	1	1	Tnp_RVT_1.1,Tnp_RVT_1.2
NC_011725.1	TIGER		2510527	2553964	6.299	+	100	Bce3.43.HYP	HYP	342	43438	Y-Int	370	8	14	Phage1	0	1	GTGGTGAGAACGCTCCATTATTAAATATTTCAATAGGGATTCGGAGATTTtatcaagaatataaGATGATAGGTCAAACAAACCTTGATATGACAACGTTTGTTTGACTTTTTT	GTGGTGAGAACGCTCCATTATTAAATATTTCAATAGGAATTCGGAGATTTtatcaagaatataaTCACCCAGATATTCCTTTACTTTTAAGACGGAAACGAGGCATGATATTGA	TTAATCAGTTAAATCACACTTATACGAAATGCCTATAAAAACAGTCTTAAtatcaagaatataaTCACCCAGATATTCCTTTACTTTTAAGACGGAAACGAGGCATGATATTGA	NZ_LXLF01000014.1:204960-207959	Bacteria;Firmicutes;Bacilli;Bacillales;Bacillaceae;Bacillus;Bacillus cereus;Bacillus cereus B4264	Bce3.Y-Int.4:2524144-2524686,Bce3.Y-Int.3:2510616-2511725	L	89	2.94223	8.64667	0.259563	-0.0021	0.0494438	2.55927e-07		C2510527-2553964(342)	1	1
NC_006274.1	TIGER		2117189	2120982	0.499	+	1.24	Bce51.4.HYP|HYP	HYP|HYP	3	3794	S-Int	262	5	248	other	0	0	TAGTAGTTGTCACGACATATAAAAGGTGTCATACTGTTGCCATAAAACTTacaaatttaatgctacttaaaaacatatgaacttaaagcacttgattgtcgactaaaggcaacgagtgctttttgcgttttagcgtagaaatttaaaagagcactataattttataagtgcattaagtgttaaatttttattgttgttttatagattgtaatggctatgtacagcgtacgacgatagtagaggaaaaaataaagggttgtattattttttgaaatcatcgtaaagtacgttttaacggATGGACGTTATGCACACGTTATCCGCAAAAAACAGGTAAACGTTACAGGG	AAGTTTTAACGTAGTAGTTGTCATGATATACAAAAGGTGTCATACTGTTActacaaaacttacaaatttatgctacttaaaaacatatgaacttaaagcacttgattgtcaattaaaggcaacaagtgcttttttgcgttttaggatagaaatgattagacacattataattttataagtgtgctaagtattaaatttttatagattgtaatggctatgaacagggtatgacgatagtagaggaaaaaataaagaattgtgttatgttttgaagtcatcgtaaagtacgttttaacggGTGATGTAAGAATACATATAATAAGAGGTGGAGTTATGTCTACTACAACG	AAATTTTAACGTAACACTTGTCGCGATATGTAAAAGGTGTCATACTTGTGctacaaaacttacaaaattaatgctacttaaaaacatatgaacttaaagcatttgattgtcaattatggcaacaagtgcttttttgcattttagcgtagaaataagttggtaaacgtataattttataagtgtattaagtgttaaattttatagattgtagtggcgtcgtacagtgtacgacattactagagaaaaaattattttaaaaattaagggttgtattatgttttgaagtcatcgtaaagtaCGTTTTAACGGTTGATGTAAGAGTACATCCAATAACAGGTGGAGTCGTCT	NZ_CP013274.1:2090206-2093205	Bacteria;Firmicutes;Bacilli;Bacillales;Bacillaceae;Bacillus;Bacillus cereus;Bacillus cereus E33L	Bce51.S-Int.1:2117396-2118181	L	207	4.71286	2.47837	0.0272539	-0.0106	0.0606312	0.161622	C2108045-2121947(1)	C2117189-2120982(2)	1	1
NC_006274.1	TIGER		3546894	3586125	11.306	-	0.41	Bce51.39.glnA|smc	glnA|smc	1	39232	Y-Int	382		5	Phage1	0	1	AAGTTACCCCAATACATTATTCATATAAGCTTCAAACCCCGAAATAGAATccttaTTAATTTTGTCGCTAATATGAGAATAAACGTTAGAAGTGATTTCTATACT	AAGTTACCCCAATACATTATTCATATAAGCTTCAAACCCCGAAATAGAATccttaATGCAGGGTAAGAATCTTGCTATGAGTTTCCTATTTACAGGTAGAGTTAC	TGGGGAAAATAAGCCGCATACTTACTTTGATGTAGCAAAGGACATAGCGGccttaATGCAGGGTAAGAATCTTGCTATGAGTTTCCTATTTACAGGTAAAGTTAC	NZ_LXFN01000054.1:210325-207326	Bacteria;Firmicutes;Bacilli;Bacillales;Bacillaceae;Bacillus;Bacillus cereus;Bacillus cereus E33L	Bce51.Y-Int.2:3585029-3586174	R	1	3.95828	10.6851	0.258023	-0.01135	0.0619188	2.51992e-12		C3546894-3586125(1)	1	1
NC_006274.1	TIGER,Islander		4333591	4343416	20.172	-	100	Bce51.10.R	R	242	9826	Multi-Y-IntAndS-Core	323		34	other	0	0	CATGTCCCAGTAGCTCAGCAGGATAGAGCAACGGCCTTCTAAGCCGTCGGtcgggagttcgaatctctcctgggacgctaacaaTCGGGTAGTAAACCCCGTCAAATAAGTCTTTTAATTCGAAAGTTGAAACG	CATGTCCCAGTAGCTCAGCCGGATAGAGCATACGCCTTCTAAGCGTACGGtcgggagttcgaatctctcctgggacgctaaaaaAACCTTGTTATCTTTTGATAACAAGGTTTTTTGTTTGTCTAAAAATTGAT	TTCAAAACTGAATTGTATTGGCTATTATGACGCAAGTTTTATAGATTGGTtcgggagttcgaatctctcctgggacgctaagaaAACCTTGTTATCAAAAGATAACAAGGTTTTTTGTTTGTCTAAAAATTGAT	NZ_ABCZ02000006.1:174162-171163	Bacteria;Firmicutes;Bacilli;Bacillales;Bacillaceae;Bacillus;Bacillus cereus;Bacillus cereus E33L	Bce51.S-Core.2:4338165-4338728,Bce51.Y-Int.4:4342341-4343309	R	107	7.76154	9.1534	0.555032	0.0208	0.101994	3.43271e-21		CI3prime.NC_006274.1_t67_tRNA-Arg(TCT)[1i]	1	1
NC_016779.1	TIGER		2005444	2041290	3.734	+	63.38	Bce9.36.ssb	ssb	225	35847	Multi-Y-IntAndS-Core	584	28	6	other	0	0	ACATTTTTATTTACAATGAAGAAAAATATGTGAGGTGGTATAACTTATGAtgaatcTTCTCCGTACATTATTGTGTAGAAATTAAAATGTATGGGGGAAGTAGAAT	ACATTTTTATTTACAATGAAGAAAAATATGTGAGGTGGTATAACTTATGAtgaatcGAGTTGTATTAATCGGTAGATTGACAAAGGAGCCAGAATTATACTACACA	TTTTATATCGGTACTGCTTAATTATTACATATATAATTTAGTACGGAGATtgaatcGAGTTGTATTAATCGGTAGATTGACAAAGGAGCCAGAATTATACTACACA	NZ_CM000716.1:1953376-1956375	Bacteria;Firmicutes;Bacilli;Bacillales;Bacillaceae;Bacillus;Bacillus cereus;Bacillus cereus F837/76	Bce9.S-Core.1:2012513-2013124,Bce9.Y-Int.2:2009801-2011552	L	4357	1.68844	1.6416	0.0770029	-0.043	0.0764563	9.40648e-05	C2005202-2041442(3)	C2005444-2041290(225)	1	1
NC_016779.1	TIGER		2338226	2351344	7.717	-	100	Bce9.13.ipdC	ipdC	355	13119	Y-Int	293	8	4	Phage2	0	3	AAAGGAATATTTCCAGAAAAACACCCTCAATTTATAGGGATTTATACTGGtgatATTAAGACGGTTTTTATGAGCATTTCGTATAAGTGTGATTTAACTGATTA	AAAGGAATATTTCCAGAAAAACACCCTCAATTTATAGGGATTTATACTGGtgatGTAAGTTCTCCGTACTTAAGAAAAAGAATTGATGAATCTGACTGTATTAT	AAACAAACGTTGTTATATCAGGGTTTTTTTAACCTATCATCTTATATTCTtgatATAAGTTCTCCATACTTGCGTAAAAGAATTGATGAATCTGACTGTATTAT	NZ_AYPV01000013.1:356511-359510	Bacteria;Firmicutes;Bacilli;Bacillales;Bacillaceae;Bacillus;Bacillus cereus;Bacillus cereus F837/76	Bce9.Y-Int.3:2338319-2339197	L	93	2.23435	7.14122	0.440639	-0.0329	0.04655	9.78085e-09	C2338036-2352211(2),C2338181-2351993(20)	C2338226-2351344(355)	1	1		54
NC_016779.1	TIGER		4181967	4199615	7.016	-	0.28	Bce9.18.DUF2466	DUF2466	1	17649	Y-Int	588	14	6	other	0	0	TAGAAGTAACAAGACGTTTGAAAGAAGCGGGAGAAATTTTAGGCATTGAGgtgcttTTATCTTAATAAGAAGTACAGGGCAAAATTACATTAGAGTTGAAAATACT	TTGAAGTAACAAAACGTTTAGTAGAATGCGGCCAGATTATTGGAATTGAAgtgcttGATCATATTATAATAGGTGACCATAAATTCGTGAGTTTAAAGGAAAAAGG	CTTGAAAGATATGATAGGGTTCTATAACTTGCTCTTTTTTGTTTGGATATgtgcttGACCATATTATAATAGGTGACCATAAATTCGTGAGTTTAAAGGAAAAAGG	NZ_JH804690.1:1054570-1057569	Bacteria;Firmicutes;Bacilli;Bacillales;Bacillaceae;Bacillus;Bacillus cereus;Bacillus cereus F837/76	Bce9.Y-Int.5:4186630-4188393	L	4663	1.27627	3.76383	0.46628	-0.0391	0.0740625	4.91654e-08		C4181967-4199615(1)	1	1		64
NC_018491.1	TIGER		1609334	1619058	13.776	+	100	Bce10.10.rlmH	rlmH	42	9725	S-Int	523		17	other	0	0	TGCGATTAGTATTGCTTGAGCAAGTGTATAGAGCATTTCGTATTAATCGTggggaaccgtatcacaaGTGATAGTAAAGCGGAAGTTTGAGATAGAGTTTTTATTCGATTAATTGGT	TGCGATTAGTATTGCTTGAGCAAGTGTATAGAGCATTTCGTATTAATCGTggggaaccgtatcataaATAGTAATAGTACATTCAAACGGCTACAGATGTGGCCGTTTTCTATATTT	GGTTTGATTACGGTAATAATCAAGATGACGCTTTACTAGTTAGTAAAGAGgggagaaccgtatcataAATAGTAATAGTACATTCAAACGGCTACAGATGTGGCCGTTTTCTATATT	NZ_LBBY01000090.1:58365-55366	Bacteria;Firmicutes;Bacilli;Bacillales;Bacillaceae;Bacillus;Bacillus cereus;Bacillus cereus FRI-35	Bce10.S-Int_DfxRR.1:1616537-1617313,Bce10.S-Int.2:1617499-1619067	R	1	5.19799	2.97307	0.292881	-0.05535	0.138187	8.54597e-15		C1609334-1619058(42)	1	1
NC_011772.1	TIGER		1874127	1890007	18.034	-	100	Bce11.16.nadE|yxdM	nadE|yxdM	512	15881	S-Int	502		15	Phage1	0	1	ATTAGTAAAGTACGGAAATACCTTCCATCGATTCAAATGACAAAAACCTTacatttatgaaaggtAACTGGAAAATAATTCAAATTAAGGCTGTGTAAAAGATTATTTTTGAAAT	ATTAGTAAAGTACGGAAATACCTTCCATCGATTCAAATGACAAAAACCTTacatttttgaaaggtTTAAAAAAATTGATTATGCGTAGTACTTTATTTATAATGACTACATTCAT	TTCAAAATAATAAGACAATTACAAAAATAAAAGTTTCACCAGATTACATGacatttttgaaaggtTTAAAAAAATTGATTATGCGTAGTACTTTATTTATAATGACTACATTCAT	NC_018500.1:1942447-1945446	Bacteria;Firmicutes;Bacilli;Bacillales;Bacillaceae;Bacillus;Bacillus cereus;Bacillus cereus G9842	Bce11.S-Int.1:1887681-1889186	R	821	3.28954	13.6822	0.558676	-0.05	0.0678875	4.71745e-19		C1874127-1890007(512)	1	1
NC_011772.1	TIGER		2473281	2515405	6.728	+	66.8	Bce11.42.HYP	HYP	342	42125	Y-Int	370	8	14	Phage1	0	1	GTGGTGAGAACGCTCCATTATTAAATATTTCAATAGGGATTCGGAGATTTtatcaagaatataaGATGATAGGTCAAACAAACCTTGATATGACAACGTTTGTTTGACTTTTTT	GTGGTGAGAACGCTCCATTATTAAATATTTCAATAGGGATTCGGNGATTTtatcaagaatataaTCATCCAGATATTCCTTTACTTTTCAGACGAAAACGAGGGATGATATTGA	TTAATCAGTTACATCATACTTATACGAAATGCTCATAAAAACAGTCTTAAtatcaagaatataaTCATCCAGATATTCCTTTACTTTTCAGACGAAAACGAGGGATGATATTGA	NZ_CM001804.1:2753439-2756438	Bacteria;Firmicutes;Bacilli;Bacillales;Bacillaceae;Bacillus;Bacillus cereus;Bacillus cereus G9842	Bce11.Y-Int.3:2489104-2489646,Bce11.Y-Int.2:2473370-2474479	L	89	2.89626	7.38879	0.372976	-0.00605	0.0421062	9.54313e-08		C2473281-2515405(342)	1	1
NC_011772.1	TIGER		2753609	2794970	8.714	-	97.46	Bce11.41.pepX	pepX	499	41362	S-Int	480		7	Phage1	0	1	AGAAAATGATGTACCTCGTAAAATGTGGCTATATTAAGGTGGACACGGTGggacatcTGTGAAACGTAGACTAATGGAGTTGAAAATTAAATCTAGACCTGTACGTA	CGAAAATAATGTTCCTCGTAAAATGTGGTTACATCAAGGTGGACACGGCGgaacatcAAGTAATAACTGGCAACAAACGCAAAATAAATGGTTTGATTATTGGTTAT	AGATATAGAATATACTTTTGATTATTAATTTTTGTAGCTATTGATATAATgaacatcAAGTAATAACTGGCAGCAAACACAAAATAAATGGTTAGATTATTGGTTGT	NZ_JH791923.1:2551246-2548247	Bacteria;Firmicutes;Bacilli;Bacillales;Bacillaceae;Bacillus;Bacillus cereus;Bacillus cereus G9842	Bce11.S-Int.2:2753635-2755074	L	26	4.03225	6.77499	0.467315	0.0118	0.0286125	9.85844e-10		C2753609-2794970(499)	1	1
NC_011772.1	TIGER		3743740	3785632	8.348	-	80.47	Bce11.42.dpaB	dpaB	412	41893	Multi-Y-IntAndS-Int	516	21	15	Phage1	0	1	GGCAAGCCTGTCGTATTGGCGGTTTCGACGAATGATGCATTAGGATTAAAtggggtaaatctaatTACACCAACAAGGTGACGACAAAGCATAAACGCTTATATGTCGCCATCTT	GGCAAGCCTGTCGTATTGGCGGTTTCGACGAATGATGCATTAGGATTAAAtggggtaaatctcatGCGCCTAATGGCAACAAAAAACATCTACTTCGTTCCATTCGGTCAAGATG	TGAATATATAATAGAAGAAAAAAGAAATATTTCTATTGTTATTACCCTATtggcgtcaacctcatGCGCCTAATGGCAACAAAAAACATCTACTTCGTTCCATTCGGTCAAGATG	NZ_JYCL01000010.1:100739-97740	Bacteria;Firmicutes;Bacilli;Bacillales;Bacillaceae;Bacillus;Bacillus cereus;Bacillus cereus G9842	Bce11.S-Int.4:3784044-3785591,Bce11.Y-Int.5:3770534-3771076	R	41	2.69632	8.644	0.441929	-0.01215	0.0325187	2.28937e-09		C3743740-3785632(412)	1	1
NC_011772.1	TIGER		5347548	5358805	16.04	-	8.4	Bce11.11.rlmH	rlmH	43	11258	S-Int	547		18	other	0	0	GATTAGTATTGCTTGAACAAGTGTATAGAGCGTTTCGGATTAATCGTGGGgaaccgtatcataagtaaATGAGGTTTTTTACACGTTATTTTATATAACGTGTACTTTTATTTGTTAA	GATTAGTATTGCTTGAACAAGTGTATAGAGCGTTTCGGATTAATCGTGGGgaaccgtatcataagtaaGATATTCTATGTAAAATAAAGGTAAGACACTGATATTATCATATTTATTT	AGGTTATAAATTTGTACAATTAAATAAACCTCACTTACTCCTATTACGGTgaaccgtatcataagtaaGATATTCTATGTAAAATAAAGGTAGGACACTGATATTATCATATTTATTT	NZ_JYCL01000035.1:11352-14351	Bacteria;Firmicutes;Bacilli;Bacillales;Bacillaceae;Bacillus;Bacillus cereus;Bacillus cereus G9842	Bce11.S-Int.5:5351024-5352664	L	3476	5.28875	9.12626	0.435869	-0.03695	0.0831875	4.65082e-17		C5345414-5358805(43)	1	1
NC_016771.1	TIGER		3275847	3283691	7.669	+	64.56	Bce5.8.betB	betB	317	7845	Y-Int	559		12	other	0	0	ATTGCATTTACTGGTTCTACTCCAGTCGGTAAGCAAATTATGCGCCAAGCatctaattccttATAGGTACGTTTTTATGTGGTCATTATTATAAACTCCTTGTGCCCCATAG	ATTGCATTTACCGGTTCTACTCCAGTCGGTAAACAAATTATGCGACAAGCatctgaatccttGAAACGTGTTACTTTAGAGCTTGGTGGTAAATCACCGAACATTATTTTAC	TACAATATCCTTTTTTATATACTTTCAGTATTATGACCACTATTGGGGGTatatgaaacattAAAGCGCGTTACACTTGAGCTAGGCGGTAAATCACCAAATATCATCCTGC	NC_008600.1:3386196-3389195	Bacteria;Firmicutes;Bacilli;Bacillales;Bacillaceae;Bacillus;Bacillus cereus;Bacillus cereus NC7401	Bce5.Y-Int.5:3277676-3279352	L	1829	1.53119	6.24958	0.446244	-0.0262	0.0878	1.09411e-08		C3275847-3283691(317)	1	1		62
NC_016771.1	TIGER		3425183	3441869	17.932	-	100	Bce5.17.UPF0154	UPF0154	491	16687	Y-Int	305		84	Phage2	0	3	TTACTTACAAAAAAATCCACCAATTAACGAACAAATGTTAAAAATGATGAtgatgcaaatgggacaaaaaccttcccaaaagaaaatcaatcaaatgatgagcgcaatgaacaagcaacaaatgaagtaagcgcATGGCTAATCCTTAGAGCCACAAGCGTTTCATCGCTCTGATATAAGCATT	TTACTTACAAAAAAATCCACCAATTAACGAACAAATGTTAAAAATGATGAtgatgcaaatgggacaaaaaccttcccaaaagaaaatcaatcaaatgatgagcgcaatgaacaagcaacaaatgaaataagcgcTAAAAGACACTCGCTAAGAGTGTCTTTTCTTTTTGATATGGACAGAGTTT	ACAGAAAAAGTGGCGGAAAACAGTCGTCAAACCTTGATATATAAGGTTTTtgatgcaaatgggacaaaaaccttcccaaaagaaaatcaatcaaatgatgagcgcaatgaacaagcaacaaatgaaataagcgcTAAAAGACACTCGCTAAGAGTGTCTTTTCTTTTTGATATGGACAGAGTTT	NZ_KN050656.1:2054566-2057565	Bacteria;Firmicutes;Bacilli;Bacillales;Bacillaceae;Bacillus;Bacillus cereus;Bacillus cereus NC7401	Bce5.Y-Int.6:3440725-3441639	R	230	5.11211	11.2845	0.544283	-0.03425	0.071075	5.96415e-19		C3425183-3441869(491)	1	1		61
NC_016771.1	TIGER		3686398	3727695	6.761	+	70.26	Bce5.41.DUF177|DUF795	DUF177|DUF795	345	41298	Y-Int	377		30	Phage1	0	1	ATTTCATATCATATCACCTCAAGGCAACAAACAAAATTATAGCTAGCCATtttatatttgtcaatgttttttctttacacCTCTAAAGATGCATTGTGTCCATTATGTGATAAAACGTGTATTCTTGTCC	ATTTCATATCATATCACCTCAAGGCAACAAACAAAATTATAGCTAGCCATtttatatttgtcaatgttttttctttacacTATAATGAAGTCATCATAGTAAATAATATATAGAGTATCACGTTTTTCAA	ATGGTGAAAATCAAGAGGGGTAAACCCCGTGGTATAAGTGATATAATGCAtttatagtgtaagttttttctttacactatAATGAAGTCATCATAGTAAATAATATATAGAGTATCACGTTTTTCAAAAA	NZ_LRRN01000408.1:51463-48464	Bacteria;Firmicutes;Bacilli;Bacillales;Bacillaceae;Bacillus;Bacillus cereus;Bacillus cereus NC7401	Bce5.Y-Int.8:3691215-3692174,Bce5.Y-Int.10:3726522-3727652,Bce5.Y-Int.9:3712439-3712981	R	43	3.61831	9.99215	0.287774	-0.00045	0.0311312	8.83745e-08		C3686398-3727695(345)	1	1	Tnp_21.2
NC_016771.1	TIGER,Islander		4833806	4849071	7.833	-	51.93	Bce5.15.R	R	255	15266	Multi-Y-IntAndS-Core	323	18	50	other	0	0	GGATTTTATTGCTATTATTATGAGAAGAAAATGAAGTGTTTTCTATAACCatgcgcccatagctcagtcggatagagcggtggtttccggtaccacgtctTATATGACAAAGGGAACTAAATACGTTTTAGGGTGCGGTATAGAGCTGTT	GGATTTTATTGCTATTATTATGAGAAGAAAATGAAGTATATTTTATAATTatgcgcccatagctcagtcggatagagcggtggtttccggtaccacgtctGCCGGGGGTTCGAATCCCTCTGGGCGCGTCAAAAAGTCCTAACTTACGTT	AACAAATCGAAACAAGACGGAGGCTAAACGTTGATATTATCATAATCTTCatgcgcccatagctcagtcggatagagcggtggtttccggtaccacgtctGCCGGGGGTTCGAATCCCTCTGGGCGCGTCAAAAAGTCCTAACTTACGTT	NZ_CP009720.1:5126609-5129608	Bacteria;Firmicutes;Bacilli;Bacillales;Bacillaceae;Bacillus;Bacillus cereus;Bacillus cereus NC7401	Bce5.S-Core.2:4838262-4838822,Bce5.Y-Int.12:4847864-4848832	R	239	4.37945	5.42019	0.234123	0.01075	0.0821687	7.4987e-09		CI5prime.NC_016771.1_t101_tRNA-Arg(CCG)[1i]	1	1	Tnp_4.1	60
NC_011969.1	TIGER,Islander		570718	585230	11.238	+	8.82	Bce89.15.L	L	38	14513	Multi-Y-IntAndS-Core	331		55	Phage2	0	3	GGTTGCCGCCTTTTCTTTTGTGCCGATGTGGCGGAATTGGCAGACGCGCAcgactcaaaatcgtgttccttcgggagtgtcggttcgaccccgaccatcggtatcGTTAAATGGTTATCGTGAATTACAGAAGAATTAAGTAATAGCAACGTTTA	GGTTGCCGCCTTTTCTTTTGTGCCGATGTGGCGGAATTGGCAGACGCGCAcgactcaaaatcgtgttccttcgggagtgtcggttcgaccccgaccatcggtatcACGAACGGCGTAATAAAAAGACTCTACACCAAATGTGTAGAGTCTTTTTA	TAATATGACTGTAAATAAATGATAATAAATTATGATATAACGGAAAAAACcgactcaaaatcgtgttccttcgggagtgtcggttcgaccccgaccatcggtatcACGAACGGCGTAATAAAAAGACTCTACACCAAATGTGTAGAGTCTTTTTA	NC_011658.1:570997-573996	Bacteria;Firmicutes;Bacilli;Bacillales;Bacillaceae;Bacillus;Bacillus cereus;Bacillus cereus Q1	Bce89.Y-Int.1:570944-571936,Bce89.S-Core.1:577789-578379	L	226	3.43812	4.52261	0.506758	-0.0199	0.108769	2.9473e-12		CI3prime.NC_011969.1_t41_tRNA-Leu(CAA)[1i]	1	1
NC_011969.1	TIGER		3274749	3277300	18.931	-	100	Bce89.3.NUDIX	NUDIX	431	2552	S-Core	136		3	other	0	0	GGAGAAACACCTGAAGAAGCAACAAGGCGAGAAATTTTTGAAGAATTAGGggtTTTTAGCAGTTAAATGATTTTATAGACAGATATATACATTCATTGTCATA	GGAGAAACACCTGAAGAAGCAACAAAGCGAGAAATTTTTGAAGAATTAGGggtACATATAAAAGTAGAGCATCTAATTGCAAAGGTGGAGTATAAGGGTACGG	TTTTGGCTTGTGCGTGACGAATGTATACATTTGTCTAGTTTTTTTCAAACggtACATATAAAAGTGGAGCATCTAATTGCAAAGGTGGAGTATAAGGGTACGG	NC_011658.1:3304294-3307293	Bacteria;Firmicutes;Bacilli;Bacillales;Bacillaceae;Bacillus;Bacillus cereus;Bacillus cereus Q1	Bce89.S-Core_is607.3:3276549-3276956	R	344	11.8778	5.01143	0.284536	-0.0186	0.117212	5.97191e-20		C3274749-3277300(431)	1	1
NC_011969.1	TIGER,Islander		4177304	4192413	13.462	-	10.21	Bce89.15.R	R	44	15110	Multi-Y-IntAndS-Core	333		42	Phage2	0	3	ACAAACAGTAATTGCTGGTAGCGAAAGCTATGGTGGTAAGCTAAGCCGTCggtcgggagttcgaatctctcctgggacgctaagaaaaccttTTGCGGTGACGTCAAAATCCGCAATATATAAGCTCTCTAATTCGTAAGTT	ACAAACAGTAATTGCTGGTAGCGAAAGCTATGGTGGTAAGCTAAGCCGTCggtcgggagttcgaatctctcctgggacgctaagaaaaccttGTTATCTTTTGATAACAAGGTTTTTTGTTTGTCTACAAATTGATGTATGT	ACGTTCAGCAAGCGATGAAAGAATCGTTTATATATCATAGGTAATTGACGggtcgggagttcgaatctctcctgggacgctaagaaaaccttGTTATCTTTTGATAACAAGGTTTTTTGTTTGTCTACAAATTGATGTATGT	NZ_LRRN01000419.1:37182-40181	Bacteria;Firmicutes;Bacilli;Bacillales;Bacillaceae;Bacillus;Bacillus cereus;Bacillus cereus Q1	Bce89.S-Core.5:4184401-4184982,Bce89.Y-Int.5:4191296-4192294	R	119	4.14768	6.66842	0.451202	0.03555	0.0914563	1.75897e-14	C4176000-4189559(3),C4175388-4188965(2)	CI3prime.NC_011969.1_t66_tRNA-Arg(TCT)[1i]	1	1
NC_011969.1	TIGER		4201716	4222881	13.851	-	49.65	Bce89.21.gerE	gerE	214	21166	S-Int	533	18	9	other	0	0	AAGGAAATTGCAGGTGAACTTTTTATCAGTGAAAAGACAGTTCGCAACCAcatctcaaaTGTCATGTGTAGGGATTGCAAAAGATAAAGTGTACAGTATATTAAGGTCA	AAGGAAATTGCAGGTGAACTTTTTATCAGTGAAAAGACAGTTCGCAACCAcatctcaaaCGCAATGCAAAAGCTAGGGGTTAAAGGACGTTCACAAGCAGTTGTTGAGC	AGCAACTGTTAAAAACGTGTATTTTTCGTAATTAATTTGCAAACACTACGcatttcaaaCGCAATGCAAAAGCTAGGGGTTAAAGGACGTTCACAAGCAGTTGTTGAGC	NZ_ABDL02000009.1:166493-163494	Bacteria;Firmicutes;Bacilli;Bacillales;Bacillaceae;Bacillus;Bacillus cereus;Bacillus cereus Q1	Bce89.S-Int.2:4209651-4211249,Bce89.S-Int.3:4211236-4212765,Bce89.S-Int.1:4203339-4204805	L	1623	5.20245	4.23546	0.466354	-0.04105	0.0844812	7.18957e-15		C4201716-4222881(214)	1	1
NC_014335.1	TIGER		2075899	2089968	15.336	+	76.7	Bce12.14.yecD	yecD	316	14070	Y-Int	555	11	5	other	0	0	GATGAAGTTAAGAGAAAGAGGAATTGAAGAGGTTCACCTTGTAGGGGTATgtactTTATCTTTACAAAATTGTGCATAATCCCTTATGTGCATAATTAAGATAGG	GATGAAGTTAAGAGAAAGAGGAATTGAAGAGGTTCACCTTGTAGGGGTATgtactGATATTTGTGTTCTTCATACAGCGGTAGATGCTTATAATAAAGGGTTTAA	AGAAAAAAATTGAGATTTTATATTATGTACATAAAAAATTAAAAGATAAGgtgctGATATTTGTGTTCTTCATACAGCGGTAGATGCTTATAATAAAGGGTTTAA	NZ_JH792131.1:2493886-2490887	Bacteria;Firmicutes;Bacilli;Bacillales;Bacillaceae;Bacillus;Bacillus cereus;Bacillus cereus biovar anthracis str. CI	Bce12.Y-Int.6:2082951-2084183,Bce12.Y-Int.7:2086637-2088301	R	1667	2.27533	9.72056	0.376686	-0.07045	0.1093	2.35118e-16		C2075899-2089968(316)	1	1
NC_014335.1	TIGER		2280369	2291841	26.765	+	100	Bce12.11.kstR2	kstR2	412	11473	Y-Int	318		42	other	0	0	ACAGAAATTTTAGAATAAGGAATTGAAGAAGGGATATTTTCGACTTCATAtccacaagaaacgattgaattattactctcttcagcacaagtTTGACTATGAAAGGTTTTACCTCAATGGTTCATAGCTAGAGAGCTTTAAC	ACGGAAGTTTTAGAGCAAGGAATTGAGGAGGGGATATTTTCAACTTCATAcccacaagaaacgattgaactattactatcctcagcgcaagtCATATTTGATGATGGGTTATTCCAATGGAAACCGGAAGAAATGATGAGGA	CAATGTAGGCAGAGCTTGTGCTATGTAGGTAACAACTTGCGAAGTTGGACcccacaagaaacgattgaactattactatcttcagcgcaagtCATATTTGATGATGGGTTATTCCAATGGAAGCCGGAAGAAATGATGAGGA	NZ_CM000721.1:2227810-2224811	Bacteria;Firmicutes;Bacilli;Bacillales;Bacillaceae;Bacillus;Bacillus cereus;Bacillus cereus biovar anthracis str. CI	Bce12.Y-Int.8:2290752-2291705	R	136	3.6328	13.3283	0.71002	0.0493	0.186819	8.75432e-28		C2280369-2291841(412)	1	1
NC_014335.1	TIGER		2299846	2313118	7.705	-	85.44	Bce12.13.ipdC	ipdC	352	13273	Y-Int	283	8	4	Phage2	0	3	AAAGGAATATTTCCAGAAAAACATCCTCAATTTATAGGGATTTATACTGGtgatATTAAGACGGTTTTTATGAGCATTTCGTATAAGTGTGATTTAACTGATAA	AAAGGAATATTTCCAGAAAAACACCCTCAATTTATAGGGATTTATACTGGtgatGTAAGTTCTCCATACTTGCGTAAAAGAATTGATGAATCTGACTGTATTAT	AAACAAACGTTGTTATATCAAGGTTTGTTTAACCTATCTTCTTATATTCCtgatATAAGTTCTCCATACTTGCGTAAAAGAATTGATGAATCTCACTGTATTAT	NZ_CM000714.1:2247131-2250130	Bacteria;Firmicutes;Bacilli;Bacillales;Bacillaceae;Bacillus;Bacillus cereus;Bacillus cereus biovar anthracis str. CI	Bce12.Y-Int.9:2299939-2300787	L	93	2.21145	7.11489	0.419543	-0.03045	0.0527688	1.00628e-08	C2299801-2313747(20),C2299656-2313964(2)	C2299846-2313118(352)	1	1		54
NC_014335.1	TIGER		4060534	4082746	8.419	-	82.77	Bce12.22.sigK	sigK	341	22213	S-Int	546	7	25	other	0	0	GCAAGGTGATGCTCAAGCGAGGAATCTGTTAATTGAACATAATTTACGGCttgtagctcatatcgttaagagattGTGTACTCAAAACGATGTCATGGACAAGGGTATCTAATGTACCATTTATT	GCAAGGTGATGCTCAAGCGAGGAATCTGTTAATTGAACATAATTTACGGCttgtagctcatatcgttaaaaaattTGAAAATACAGGGGAAGATGCAGAAGATTTAATTTCAATTGGTACAATCG	TGTAAAACCAGCATAAATTAGGATGTTAATAAGGATATTTTGACGTTCTTttgtgttcataacgtcaaaaaatttGAAAATACAGGGGAAGATGCAGAAGATTTAATTTCAATTGGTACAATCGG	NZ_CP009335.1:89482-86483	Bacteria;Firmicutes;Bacilli;Bacillales;Bacillaceae;Bacillus;Bacillus cereus;Bacillus cereus biovar anthracis str. CI	Bce12.S-Int.3:4081128-4082765,Bce12.S-Int.2:4077802-4079400	R	1	2.26321	5.22299	0.276686	-0.04215	0.0858063	1.94303e-09		C4060534-4082746(341)	1	1
NC_014335.1	TIGER		5153751	5167095	14.71	-	60.68	Bce12.13.rlmH	rlmH	250	13345	S-Int	537	5	18	other	0	0	GATTAGTGTTACTTGAGCAAGTGTATAGAGCGTTTCGTATTAATCGTGGGgaaccgtatcataaataaCGGTAAACTTTACTTCTGTTCAATATGATGGTCAAACATACATTTTTATG	GATTAGTGTTACTTGAGCAAGTGTATAGAGCGTTTCGTATTAATCGTGGGgaaccgtatcataagtaaAATTACTTTTTATATATAAAAAGAGTAAAAAAGACCATTGGACAAAAATC	GTGTAGAGAACAAAATATTTTTTGAAATTTACCGTTAGTGCTAATACGGTgaaccgtatcataagtaaAATTACTTTTTATATATAAAAAGAGTAAAAAAGACCATTGGACAAAAATC	NZ_JH792132.1:113517-116516	Bacteria;Firmicutes;Bacilli;Bacillales;Bacillaceae;Bacillus;Bacillus cereus;Bacillus cereus biovar anthracis str. CI	Bce12.S-Int.4:5157107-5158717	L	3356	3.80737	2.91477	0.276686	-0.0657	0.163256	9.94799e-16		C5153751-5167095(250)	1	1	Tnp_RVT_1.3
NC_006582.1	Islander		1450846	1492307	17.157	+	0	Bcl1.41.L	L	0	41462	Y-Int	322	5		Phage1	0	1					Bacteria;Firmicutes;Bacilli;Bacillales;Bacillaceae;Bacillus;Bacillus clausii;Bacillus clausii KSM-K16	Bcl1.Y-Int.1:1451053-1452018	L	207	4.45064	12.9444	0.333848	-0.03785	0.0601625	3.55248e-18		I3prime.NC_006582.1_t49_tRNA-Leu(CAA)[1i]	1	1
NC_006582.1	TIGER		2939606	2994377	11.066	+	100	Bcl1.55.ifcA	ifcA	3	54772	S-Int	468		12	Phage1	0	1	GCCTTGGCACAAAAGCGTTAATTATCGCTACTGGCGGCAAATCGGTGCCCcacacaggttctGCCGTATATCTCATAGGCACCAAAAACAACCTCCCCACAATTCAGGGAGG	GCCTTGGCACAAAAGCGTTAATTATCGCTACTGGCGGCAAATCGGTGCCCcacacaggttctACTGGCGACGGATACCCGTGGGCCAAAAAAGCAGGCCACACAATTACGGA	TTGTCCGGTCTAAAAGTGTCATAGTCGCGACCGGAGGGATGTCTATGGGAcacacaggatctACTGGCGACGGATACCCGTGGGCCAAAAAAGCAGGCCACACAATTACGGA	NZ_LATY01000014.1:106281-109280	Bacteria;Firmicutes;Bacilli;Bacillales;Bacillaceae;Bacillus;Bacillus clausii;Bacillus clausii KSM-K16	Bcl1.S-Int.1:2992454-2993857	R	520	4.71257	7.00604	0.435764	-0.004	0.0633563	4.37689e-12		C2939606-2994377(3)	1	1	Tnp_110.1
NC_009674.1	TIGER		841907	851678	3.358	+	0.2	Bcy1.10.SMI1_KNR4|UNK	SMI1_KNR4|UNK	1	9772	S-Int	262		124	other	0	0	GTTAAAGACATATAAGAAAAGTGAAGAAAAAGAATGAATAAGCTGTTAAAaagtaagtactccatgatggttgtaccattatagagtattacgtgcaatgatagaatagaaaataaagtacgagcttaggcgagatgacattttactgtgcgatgaatataaagacacggcaatCAAGCGGAACGAGACATACGCCCTGTAAAATTACGACAAACAATGAGCGG	AGTTAAAGACATATAAGAAAAGTGAAGAAAAAGAATGAATAAGCTGTTAAaaagtaagtactccatgatggttgtaccatcatggagtactgtgtgcaatgatagaatagaaaacgaagtacgagcttaggcgagatgacattttacatggcgatgaatataaacacatggaatGCATAACTCGTACAAACTCGTAAATTTTAACGTAACACTTGTCGCGATAT	TAAAAAATAAAGTATATGTGAAGTAGATAGAAAAAATAAAAGGGTTTTTGaaagtatgtactccatgatggttgtaccatcatggagtactgtgtgcaatgatagaatagaaaacgaagtacgagtttaggcgatatgacattttactaggcgatgaatataatcacatggaatATATATTAAACTAAAGAACTCGTACAAGCTCGTAAGTTTTAGCGTAGTAG	NZ_LJKH01000035.1:943-3942	Bacteria;Firmicutes;Bacilli;Bacillales;Bacillaceae;Bacillus;Bacillus cytotoxicus;Bacillus cytotoxicus NVH 391-98	Bcy1.S-Int.3:848239-849024	R	2654	3.35061	1.32012	0.313079	-0.0272	0.05175	0.000223791	C848252-850403(1),C845803-852519(1)	C841907-854310(7)	2	1
NC_009674.1	Inferred		851678	854310	14.334	+	0	Bcy1.3.SMI1_KNR4|UNK	SMI1_KNR4|UNK	0	2633	S-Core	99			other	0	0					Bacteria;Firmicutes;Bacilli;Bacillales;Bacillaceae;Bacillus;Bacillus cytotoxicus;Bacillus cytotoxicus NVH 391-98	S-Core.1:852163-852459	L	485	11.7747	4.82213	0.567625	-0.0029	0.0445	2.36504e-15	C848252-850403(1),C845803-852519(1)	C841907-854310(7)	2	2
NC_009674.1	TIGER		1388819	1405217	18.355	+	100	Bcy1.16.rlmL	rlmL	496	16399	Y-Int	304		54	Phage2	0	3	ATGGACAAGAAGCGTCGAAAAAGCGTAAATTATTCAATGGCTTTATTCGTacagattactaccaatacttcggaaaacgtccacctcgtaattcatagtataaaGGCATTTGAAGGGCTAAAACATAATTGGTTCGCTTAGAACAAGTTATTAA	ATGGACAAGAAGCGTCGAAAAAGCGTAAATTATTCAATGGCTTTATTCGTacagattactaccaatactttggaaaacgtccgcctcgtaattcgtagtataaaACCTCTTTTTTGCGCATATACTGGCTACTATGTAATGTGCAAAAGGAGGA	GAAATTAGAGGAAACCTTTAAATTACTATGTTTATGAGTATATTGTGGTGacagattactaccaatactttggaaaacgtccgcctcgtaattcgtagtataaaACCTCTTTTTTGCGCATATACTGGCTACTATGTAATGTGCAAAAGGAGGA	NZ_JYPG01000012.1:593611-596610	Bacteria;Firmicutes;Bacilli;Bacillales;Bacillaceae;Bacillus;Bacillus cytotoxicus;Bacillus cytotoxicus NVH 391-98	Bcy1.Y-Int.3:1388961-1389872	L	142	5.05696	11.2225	0.532331	-0.04005	0.0764125	2.25317e-19		C1388819-1405217(496)	1	1
NC_009674.1	TIGER		1797500	1800776	19.949	+	3.83	Bcy1.3.HYP	HYP	19	3277	S-Int	492	16	13	other	0	0	AATATAATGTCGGAGATATAGTCGTGATTACGCTATATGGAACCGTGGGTaaaattacaaataCTAATTTTCTATTTTTAACCAAGGGATATTATGTTATTATTTCTAATATA	AATATAATGTAGGAGATATAGTCGTGATTACGCTATATGGAACTGTTGGCaaaattacaaataTGAAAATATTAGATGGTGTTTATGTATATGAAGTTAATAATCATGATGGA	GATATCTTCAAGGAATTTTATGAAGAAGAAAGCGAACCAATAAAAATAGAaaaattaaaaataTGAAAATGCTAGACGGTGTATATGTATATGAAGTAAATAATCACGATGGA	NZ_JMQD01000003.1:105678-108677	Bacteria;Firmicutes;Bacilli;Bacillales;Bacillaceae;Bacillus;Bacillus cytotoxicus;Bacillus cytotoxicus NVH 391-98	Bcy1.S-Int.4:1797577-1799052	L	77	11.7747	4.82213	0.517625	-0.03985	0.07195	5.73971e-21		C1797500-1800776(19)	1	1
NC_009674.1	TIGER		2676847	2718084	8.36	+	69.35	Bcy1.41.DUF177|DUF795	DUF177|DUF795	344	41238	Y-Int	377		31	Phage1	0	1	CATTTCATATCATATCACCTCAAGGCAACAAACAAAATTATAGCTAGCCAttttatatttgtcaatgttttttctttacacCCCTATAAGGGGGATGTGTCCATTATGTTATAAAATAAGCATTTTTGTCT	CATTTCATATCATATCACCTCAAGGCAACAAACAAAATTATAGCTAGCCAttttatatttgtcaatgttttttctttacacTATAATGAAGTCATTATAGTAAATAATATATAGATTATCATGTTTTTCGA	GTTGAGGAAAATCAAGAGGGTTAAACCCTATGATATAAGTGGTATAATGCttttatagtgtaagttttttctttacactatAATGAAGTCATTATAGTAAATAATATATAGATTATCATGTTTTTCGAAAA	NZ_JYPG01000011.1:213233-216232	Bacteria;Firmicutes;Bacilli;Bacillales;Bacillaceae;Bacillus;Bacillus cytotoxicus;Bacillus cytotoxicus NVH 391-98	Bcy1.Y-Int.7:2716912-2718042	R	42	3.0557	10.2426	0.292215	0.00885	0.0368563	2.22756e-09		C2676847-2718084(344)	1	1
NC_009674.1	TIGER		2987822	3021402	15.53	-	28.23	Bcy1.34.gspE	gspE	140	33581	S-Int	475		11	Phage1	0	1	AACTGCTCTCTTTTTTACATCACTCACATGGATTGCTTATATTTACAGGAccaactggtcaAGTTCTACAAATACAACCGTTATTGATAGAACTCGACCTCAGTAATAATC	ACTTCTTTCTTTTTTGCATCATTCTCATGGATTACTCGTTTTTACTGGACcaactggatcaGGAAAGACAACAACAATGTACGCTCTTTTAGAAGTAGCTAAAAAAGGACA	TCCGTGGTTTGATTATCTTTTTATTCGGAGTTGTATTTATGTTACTAAAAcaactggatctGGAAAAACAACAACAATGTATGCGTTATTAGAAGTTGCCAAAAAAGGTCA	NZ_JOTM01000001.1:487326-484327	Bacteria;Firmicutes;Bacilli;Bacillales;Bacillaceae;Bacillus;Bacillus cytotoxicus;Bacillus cytotoxicus NVH 391-98	Bcy1.S-Int.6:3019953-3021377	R	25	6.06505	10.9549	0.309291	0.0175	0.0598687	1.50479e-16		C2987822-3021402(140)	1	1
NC_009674.1	TIGER		4045491	4058118	10.723	-	0.6	Bcy1.13.rlmH	rlmH	3	12628	S-Int	522		16	other	0	0	GACTTGTCCTTTTAGAACAAATCTATCGTGCGTTCCGGATTAATCGTGGGgaaccttaccataagtAAGCACATAGTTATTTTTAGAAGAAGCATCAAAGAATAATTCAATATCTT	GACTTGTCCTTTTAGAACAAATCTATCGTGCGTTCCGGATTAATCGTGGGgaaccgtatcacaagtGATGGTAAAGCGGAAGATTGATATAGAGTTTTTATTCAATTAATTGGTGG	ACATATAAATACTTTATGTAAATTAACTATGTTCTTTAGTGATGTTCGGTgaaccgtatcacaagtGATGGTAAAGCGGAAGATTGATATAGAGTTTTTATTCAATTAATTGGTGG	NZ_JYPG01000025.1:60337-57338	Bacteria;Firmicutes;Bacilli;Bacillales;Bacillaceae;Bacillus;Bacillus cytotoxicus;Bacillus cytotoxicus NVH 391-98	Bcy1.S-Int.9:4056571-4058136,Bcy1.S-Core.5:4051760-4052347	R	1	4.67177	3.73492	0.339053	-0.05005	0.0843938	9.65785e-12		C4045491-4058118(3)	1	1
NC_002570.2	TIGER		2459499	2468015	9.949	-	100	Bha1.9.UPF0154	UPF0154	1	8517	Y-Int	224		101	other	0	0	CGTAAGACGATGATGTCCTATTTGAAGAAAAACCCACCCATCAATGAGCAaatgcttcgcgtcatgttaatgcaaatggggcaaaacccttcgcagaagaagattaatcaaatgatgaaagcgatgcagaagcagcaaagtaaataaaactTGATGTACCAAGGGTTTCAGCATTTTAATCACCTAATTGCTTAGAAGAAT	CGTAAGACGATGATGTCCTATTTGAAGAAAAACCCACCCATCAATGAGCAaatgcttcgcgtcatgttaatgcaaatggggcaaaacccttcgcagaagaagattaatcaaatgatgaaagcgatgcagaagcagcaaagtaaataaaactCAAAACACCTCTAGACTGGGGTGTTTTTTCGTCTATAGAAGGTCTGTCAA	TTCTCAGCAGAAAAATTTGGCAGTAAAAATTGAGAAAGCCTTGATATATCaatgcttcgcgtcatgttaatgcaaatggggcaaaacccttcgcagaagaagattaatcaaatgatgaaagcgatgcagaagcagcaaagtaaataaaactCAAAACACCTCTAGACTGGGGTGTTTTTTCGTCTATAGAAGGTCTGTCAA	NZ_LILD01000001.1:1727240-1730239	Bacteria;Firmicutes;Bacilli;Bacillales;Bacillaceae;Bacillus;Bacillus halodurans;Bacillus halodurans C-125	Bha1.Y-Int.2:2467042-2467713,Bha1.Y-Int.1:2466809-2466991	R	302	3.04703	7.00806	0.466098	-0.06335	0.0454875	5.7325e-11		C2459499-2468015(1)	1	1	Tnp_3.2,Tnp_150.2
NC_002570.2	Islander		3617744	3652267	9.453	-	0	Bha1.35.Z	X	0	34524	Y-Int	379			Phage1	0	1					Bacteria;Firmicutes;Bacilli;Bacillales;Bacillaceae;Bacillus;Bacillus halodurans;Bacillus halodurans C-125	Bha1.Y-Int.5:3650986-3652122	R	145	3.99552	9.92006	0.31213	-0.00105	0.0622938	1.79598e-10		I3prime.NC_002570.2_t73_tmRNA[1i]	1	1
NC_006322.1	TIGER		1422442	1464286	12.847	+	82.61	Bli1.42.HYP|tnrA	HYP|tnrA	19	41845	Y-Int	380	13	6	Phage1	0	1	TTGGATACATAAAGGAAGCGAAAAAGCAGGAAAACAGGTGACGAATCATCcggaggAAAAATACGGTCTTAAAGGCGTATGTCTTGCACCTCAGTTCTCAAAACGT	TTGGATACATAAAGGAAGCGAAAAAGCAGGAAAACAGGTGACGAATCATCcggaggGAATGATTCGTTTTTTTAACGGTTTTTGTATTTAAAATGAGCGTTAAGCT	AAATCTGGTTGAGATTATGACGAATTCCGGGTGATTTAAAGGGTATGAAAcggaggGAATGATTCGTTTTTTTAACGGTTTTTGTATTTAAAATGAGCGTTAAGCT	NZ_AZSM01000048.1:467215-470214	Bacteria;Firmicutes;Bacilli;Bacillales;Bacillaceae;Bacillus;Bacillus licheniformis;Bacillus licheniformis DSM 13 = ATCC 14580	Bli1.Y-Int.1:1422600-1423739	L	158	4.15634	8.98389	0.332468	-0.0371	0.046475	7.25225e-14		C1422442-1464286(19)	1	1		70
NC_006322.1	TIGER		1504135	1542700	13.119	+	100	Bli1.39.queF	queF	23	38566	Y-Int	382		216	Phage1	0	1	AGCAAGTCTTTGAAACTGTATCTCTTCAGTTTCCGAAACCACGGCGATTTtcacgaagactgcatgaacatcatcatgaacgatttaattgagctgatggacccgcgctatatcgaagtctggggcaaattcacgccgaggggcggaatctcgatcgatccgtacaccaactacggcaagcccggcacaaagtatgaaaaaatggccgagtatcggatgatgaaccatgatctgtatccggagacgattgataatcggtgatgatgAAGCGAAGGTTTGTGGTCGATGTGTGACCGGTCACAGTAAAAGTGTGACT	AGCAAGTCTTTGAAACTGTATCTCTTCAGTTTCCGAAACCACGGCGATTTtcacgaagactgcatgaacatcatcatgaacgatttaattgagctgatggacccgcgctacatcgaagtctggggcaaattcacgccgaggggcggaatctcgatcgacccgtacaccaactacggcaagcccggcacaaagtatgaaaaaatggccgagtatcggatgatgaaccatgatctgtatccggagacgattgataatcggtgatgatgCGGGCAGATGAAGCGAAGGTTTGTGATCGATGTGTGACCGAGACGCGTAC	TGACCGGATGTGAGAGCGTTGATATGACGGGATTTTAACAACGGATTCCAtcacgaagactgcatgaacatcatcatgaacgatttaattgagctgatggacccgcgctacatcgaagtctggggcaaattcacgccgaggggcggaatctcgatcgacccgtacaccaactacggcaagcccggcacaaagtatgaaaaaatggccgagtatcggatgatgaaccatgatctgtatccggagacgattgataatcggtgatgatgCGGGCAGATGAAGCGAAGGTTTGTGATCGATGTGTGACCGAGACGCGTAC	NZ_JYBQ01000004.1:2251937-2254936	Bacteria;Firmicutes;Bacilli;Bacillales;Bacillaceae;Bacillus;Bacillus licheniformis;Bacillus licheniformis DSM 13 = ATCC 14580	Bli1.Y-Int.3:1505942-1506658,Bli1.Y-Int.2:1504875-1505933,Bli1.Y-Int.4:1541375-1542520	R	180	3.48718	9.09832	0.193182	-0.015	0.115969	3.87623e-14	C1507185-1547386(2)	C1504135-1542700(23)	1	1		69
NC_006322.1	TIGER,Islander		3424384	3469176	17.083	-	17.39	Bli1.45.Z	X	4	44793	Y-Int	365		18	Phage1	0	1	AGGGCTACGCTCGTAGACGCTGAAGCAATCGACGTTTCTGGACGTGGGTTcgactcccaccgtctccaTCTTTTGAGTTTTAAGGTTGATTTGATAGGGTTTATGAAACCGTGGTAAG	AGGGCTACGCTCGTAGACGCTGAAGCAATCGACGTTTCTGGACGTGGGTTcgactcccaccgtctccaCCATACATATGATGGTGGTTTTTTTGTTTTTTGGGGAGTTTTTGTTGTTT	GATGCAAAGCCTTTTCGCTTATTACTAAACCGATGTAAAACTTATCTATCcgactcccaccgtctccaCCATACATATGATGGTGGTTTTTTTGTTTTTTGGGGAGTTTTTGTTGTTT	NZ_AJLV01000020.1:747300-750299	Bacteria;Firmicutes;Bacilli;Bacillales;Bacillaceae;Bacillus;Bacillus licheniformis;Bacillus licheniformis DSM 13 = ATCC 14580	Bli1.Y-Int.5:3467992-3469086	R	90	3.84129	11.7741	0.27972	-0.0525	0.0801063	4.21488e-18		CI3prime.NC_006322.1_t68_tmRNA[1i]	1	1	Tnp_150.10,Tnp_150.5	71
NC_006322.1	TIGER		4157890	4175677	14.351	-	86.96	Bli1.18.rlmH	rlmH	20	17788	S-Int	504.667		25	other	0	0	ACTGATTTTGCTCGAGCAGGTTTATCGGGCTTTTAGGATTAATCGAGGGGaaccgtaccataaatagaggcaaaaAATGATGTAAATATGGTGGTATTTTGTTGTCGGAAGCGGGTATTGGCTTT	GACTGATTTTGCTCGAGCAGGTTTATCGGGCTTTTAGGATTAATCGAGGGgagccttatcataaatgatggaaaaTTTTAATTTGAACTTATCCATATTACCTTAAGAATAGGAGAAACACACAA	TTGGGATAGACCTTCCCAAAGCTGTTTTTTGCCTCTTAAATAACTACGGTgagccttaccataaatgatggaaaaTTTTAATTTGAACTTATCCATATTACCTTAAGAATAGGAGAAACACACAA	NZ_AJLV01000020.1:56432-59431	Bacteria;Firmicutes;Bacilli;Bacillales;Bacillaceae;Bacillus;Bacillus licheniformis;Bacillus licheniformis DSM 13 = ATCC 14580	Bli1.S-Int_DfxRR.1:4172483-4173996,Bli1.S-Int.1:4174019-4175263	R	414	3.83438	3.82949	0.28877	-0.1171	0.115706	2.27134e-15		C4157890-4175677(20)	1	1		68
NC_006270.3	TIGER		1422591	1464435	12.842	+	82.61	Bli2.42.HYP|tnrA	HYP|tnrA	19	41845	Y-Int	380	13	6	Phage1	0	1	TTGGATACATAAAGGAAGCGAAAAAGCAGGAAAACAGGTGACGAATCATCcggaggAAAAATACGGTCTTAAAGGCGTATGTCTTGCACCTCAGTTCTCAAAACGT	TTGGATACATAAAGGAAGCGAAAAAGCAGGAAAACAGGTGACGAATCATCcggaggGAATGATTCGTTTTTTTAACGGTTTTTGTATTTAAAATGAGCGTTAAGCT	AAATCTGGTTGAGATTATGACGAATTCCGGGTGATTTAAAGGGTATGAAAcggaggGAATGATTCGTTTTTTTAACGGTTTTTGTATTTAAAATGAGCGTTAAGCT	NZ_AZSM01000048.1:467215-470214	Bacteria;Firmicutes;Bacilli;Bacillales;Bacillaceae;Bacillus;Bacillus licheniformis;Bacillus licheniformis DSM 13 = ATCC 14580	Bli2.Y-Int.1:1422749-1423888	L	158	4.15634	8.98389	0.331894	-0.0371	0.046475	7.34548e-14		C1422591-1464435(19)	1	1		70
NC_006270.3	TIGER		1504284	1542849	13.114	+	100	Bli2.39.queF	queF	23	38566	Y-Int	382		216	Phage1	0	1	AGCAAGTCTTTGAAACTGTATCTCTTCAGTTTCCGAAACCACGGCGATTTtcacgaagactgcatgaacatcatcatgaacgatttaattgagctgatggacccgcgctatatcgaagtctggggcaaattcacgccgaggggcggaatctcgatcgatccgtacaccaactacggcaagcccggcacaaagtatgaaaaaatggccgagtatcggatgatgaaccatgatctgtatccggagacgattgataatcggtgatgatgAAGCGAAGGTTTGTGGTCGATGTGTGACCGGTCACAGTAAAAGTGTGACT	AGCAAGTCTTTGAAACTGTATCTCTTCAGTTTCCGAAACCACGGCGATTTtcacgaagactgcatgaacatcatcatgaacgatttaattgagctgatggacccgcgctacatcgaagtctggggcaaattcacgccgaggggcggaatctcgatcgacccgtacaccaactacggcaagcccggcacaaagtatgaaaaaatggccgagtatcggatgatgaaccatgatctgtatccggagacgattgataatcggtgatgatgCGGGCAGATGAAGCGAAGGTTTGTGATCGATGTGTGACCGAGACGCGTAC	TGACCGGATGTGAGAGCGTTGATATGACGGGATTTTAACAACGGATTCCAtcacgaagactgcatgaacatcatcatgaacgatttaattgagctgatggacccgcgctacatcgaagtctggggcaaattcacgccgaggggcggaatctcgatcgacccgtacaccaactacggcaagcccggcacaaagtatgaaaaaatggccgagtatcggatgatgaaccatgatctgtatccggagacgattgataatcggtgatgatgCGGGCAGATGAAGCGAAGGTTTGTGATCGATGTGTGACCGAGACGCGTAC	NZ_JYBQ01000004.1:2251937-2254936	Bacteria;Firmicutes;Bacilli;Bacillales;Bacillaceae;Bacillus;Bacillus licheniformis;Bacillus licheniformis DSM 13 = ATCC 14580	Bli2.Y-Int.4:1541524-1542669,Bli2.Y-Int.3:1506091-1506807,Bli2.Y-Int.2:1505024-1506082	R	180	3.48718	9.09832	0.192609	-0.015	0.115969	3.92606e-14	C1507334-1547535(2)	C1504284-1542849(23)	1	1		69
NC_006270.3	TIGER,Islander		3424532	3469324	16.996	-	17.39	Bli2.45.Z	X	4	44793	Y-Int	365		18	Phage1	0	1	AGGGCTACGCTCGTAGACGCTGAAGCAATCGACGTTTCTGGACGTGGGTTcgactcccaccgtctccaTCTTTTGAGTTTTAAGGTTGATTTGATAGGGTTTATGAAACCGTGGTAAG	AGGGCTACGCTCGTAGACGCTGAAGCAATCGACGTTTCTGGACGTGGGTTcgactcccaccgtctccaCCATACATATGATGGTGGTTTTTTTGTTTTTTGGGGAGTTTTTGTTGTTT	GATGCAAAGCCTTTTCGCTTATTACTAAACCGATGTAAAACTTATCTATCcgactcccaccgtctccaCCATACATATGATGGTGGTTTTTTTGTTTTTTGGGGAGTTTTTGTTGTTT	NZ_AJLV01000020.1:747300-750299	Bacteria;Firmicutes;Bacilli;Bacillales;Bacillaceae;Bacillus;Bacillus licheniformis;Bacillus licheniformis DSM 13 = ATCC 14580	Bli2.Y-Int.5:3468140-3469234	R	90	3.84129	11.7741	0.270734	-0.0525	0.0801063	5.14936e-18		CI3prime.NC_006270.3_t68_tmRNA[1i]	1	1	Tnp_150.2,Tnp_150.15	71
NC_006270.3	TIGER		4158038	4175825	14.346	-	86.96	Bli2.18.rlmH	rlmH	20	17788	S-Int	504.667		25	other	0	0	ACTGATTTTGCTCGAGCAGGTTTATCGGGCTTTTAGGATTAATCGAGGGGaaccgtaccataaatagaggcaaaaAATGATGTAAATATGGTGGTATTTTGTTGTCGGAAGCGGGTATTGGCTTT	GACTGATTTTGCTCGAGCAGGTTTATCGGGCTTTTAGGATTAATCGAGGGgagccttatcataaatgatggaaaaTTTTAATTTGAACTTATCCATATTACCTTAAGAATAGGAGAAACACACAA	TTGGGATAGACCTTCCCAAAGCTGTTTTTTGCCTCTTAAATAACTACGGTgagccttaccataaatgatggaaaaTTTTAATTTGAACTTATCCATATTACCTTAAGAATAGGAGAAACACACAA	NZ_AJLV01000020.1:56432-59431	Bacteria;Firmicutes;Bacilli;Bacillales;Bacillaceae;Bacillus;Bacillus licheniformis;Bacillus licheniformis DSM 13 = ATCC 14580	Bli2.S-Int_DfxRR.1:4172631-4174144,Bli2.S-Int.1:4174167-4175411	R	414	3.83438	3.82949	0.288197	-0.1171	0.115706	2.30053e-15		C4158038-4175825(20)	1	1		68
NC_014019.1	TIGER		2303438	2308751	16.274	+	100	Bme1.5.Tetratricopeptide_repeat_protein	Tetratricopeptide_repeat_protein	6	5314	Y-Int	146	6	51	other	0	0	CATTTTGTTTGGAGTATAGTAGAAAAGTAGGATAAAAACATTTATTTACAttaaataaggtgatttttcgaatgataaaaaacaagtaggtcagctgattcCTTTTCAAAAAATACTTAATAAACGTTGATATAATAGGGTTTTTAGAGGG	CATTTTGTTTGGAGTATAGTAGAAAAGTAGGATAAAAACATTTATTGACAttaagtaaggtgattttttgaatgataaaaaacaagtaggtcagctgattcAAGATCTGCGAAAGATTGCGGAAATGACAACTGTCGAGTTATCAGAAGGA	TAGGCTTACAATATTATAACGGAACGTTGTTTTAACGGGGTTTGTACGTTttaagtaaggtgattttttgaatgataaaaaacaagtaggtcagctgattcAAGATCTGCGAAAGATTGCGGAAATGACAACTGTCGAGTTATCAAAAGGA	NZ_AZVK01000004.1:487760-490759	Bacteria;Firmicutes;Bacilli;Bacillales;Bacillaceae;Bacillus;Bacillus megaterium;Bacillus megaterium QM B1551	Bme1.Y-Int.2:2303951-2304388	L	513	3.9557	7.60716	0.575185	-0.07015	0.107106	2.71152e-17		C2303438-2308751(6)	1	1
NC_017138.1	TIGER		2181706	2199525	14.534	+	20.69	Bme5.18.Peptidase_M29	Peptidase_M29	6	17820	Y-Int	236		123	other	0	0	TTAGAAGGCGGAAAAACGATGTCTAAAGAAGAGCTATCAGAAAACGGAGCaaacgacagcatcacccacgttgacttcatgattggctcagctgaaatggacatcgacggcatcaaagctgacggtacaagcgagcctgtgtttagaaaagggaactgggcgctttaataaacCTTGATATAGTAAGGTTTTAACCACCTTAACCTTTTAATTGGTCACAAGC	TTAGAAGGCGGAAAAACGATGTCTAAAGAAGAGCTATCACAAAACGGAGCaaacgacagcatcacccacgttgacttcatgattggctcagctgaaatggacatcgacggcattaaagctgacggtacaagcgagcctgtgtttagaaaagggaactgggcgttttaataaacAGGTTAATCTATGAAGTCTCTACAATAATCAAGGTAATAAATGAATTAGC	TGGTCACACAGTGGTCACGGATTGGTCACAGAACCCTAATTTCCACCCTAaaacgacagcatcacccacgttgacttcatgattggctcagctgaaatggacatcgacggcatcaaagctgacggtacaagcgagcctgtgtttagaaaagggaactgggcgctttaataaacAGTTTAATCTATGAAGTCTCTACAATAATCAAGGTAATAAATGAATTAGC	NZ_JPIE01000001.1:2269073-2266074	Bacteria;Firmicutes;Bacilli;Bacillales;Bacillaceae;Bacillus;Bacillus megaterium;Bacillus megaterium WSH-002	Bme5.Y-Int.1:2181821-2182528	L	115	2.04291	6.58793	0.485756	-0.0759	0.115425	1.49278e-15		C2181706-2199525(6)	1	1
NC_017138.1	TIGER,Islander		2625377	2638807	15.68	+	100	Bme5.13.A	A	29	13431	Y-Int	303	8	45	other	0	0	TACGTATTAAAATATAGTAGAGTCAATAAACGATAAAGACTCTACATAATcgggactgtagttcagtgggagaatacttgtctggcagacaagggCGTAAGCTTATCCCTCATCAGCCCTTATAAATCAATATTCGAGTTTAAAG	TACGTATTAAAATATAGTAGAGTCAACAGGCAATAAAGACTCTACATAAGcgggactgtagttcagtgggagaatacttgtctggcagacaagggGTCGTGGGTTCGAATCCCATCAGTTCCATAAAACCAGTCGCATCAAGAGT	ATTATGTAAGAAGGATAGGGGTCTATCTGTCATAAGCTCAATATTAATCAcgggactgtagttcagtgggagaatacttgtctggcagacaagggGTCGTGGGTTCGAATCCCATCAGTTCCATAAAATCAGTTGTATCAAGGGT	NZ_CP010586.1:2428324-2425325	Bacteria;Firmicutes;Bacilli;Bacillales;Bacillaceae;Bacillus;Bacillus megaterium;Bacillus megaterium WSH-002	Bme5.Y-Int.3:2625516-2626424	L	139	2.28554	8.48161	0.609286	-0.02955	0.130562	1.06629e-16		CI5prime.NC_017138.1_t31_tRNA-Ala(GGC)[1i]	1	1
NC_017138.1	TIGER		4847196	4862978	12.687	-	96.55	Bme5.16.rpsI	rpsI	28	15783	Y-Int	384		82	other	0	0	TACCGTGGAACATTAAAACGTGCTGGTCTATTAACTCGTGACGCTCGTGCgaaagaacgtaaaaaatacggtcttaaaggcgctcgtcgtgcaccacaattctcaaaacgttaattttattatcgtttcaagGCTCTCAACCTTTATTGGTCGAGGGTCTTTTTTATATCTAAAAGGAGGTT	ACCGTGGAACATTAAAACGTGCTGGTCTATTAACTCGTGACGCTCGTGCGaaagaacgtaaaaaatacggtcttaaaggcgctcgtcgtgcaccacaattctcaaaacgttaattttatattacgtttcaagCCTTGGTCTTTGGACCAAGGCTTTTTTTATTTGTTGTTTGCGTATGAGAC	GAGAACTGATTATCTTCTTTTATGTTTCCTAATAATAATATATACACATTaaagaacgtaaaaaatacggtcttaaaggcgctcgtcgtgcaccacaattctcaaaacgttaattttatattacgtttcaagCCTTGGTCTTTGGACCAAGGCTTTTTTTATTTGTTGTTTGCGTATGAGAC	NZ_LMSY01000029.1:52383-55382	Bacteria;Firmicutes;Bacilli;Bacillales;Bacillaceae;Bacillus;Bacillus megaterium;Bacillus megaterium WSH-002	Bme5.Y-Int.4:4861696-4862847	R	131	2.66127	6.46643	0.319089	-0.06755	0.1075	1.0488e-13		C4847196-4862978(28)	1	1
NC_013791.2	TIGER		2994846	3035246	10.08	+	100	Bps1.40.rpsD	rpsD	1	40401	Y-Int	402		25	other	0	0	CCGTCTTCCTGAGCGTTCTGAACTTCCTGCTGAAATCACTGAAGCTCTTAtcgttgagttctactctcgttaatcTTTTTAGATTGCAGAGTAATGCACAAAAACCCCTTGAAATGTTGTTACAT	CCGTCTTCCTGAGCGTTCTGAACTTCCTGCTGAAATCACTGAAGCTCTTAtcgttgagttctactctcgttaatcGCTTCAAAAAAAGACTCTGGGATCTCCCGGAGTCTTTTTTATTTGATTAA	ACTTCTGAATAACACTGGTGTAAGCGTTGGTATATCAAGGGTTGAGTGATtcgttgaattctactctcgttaatcGCTTCAAAAAAGACTCTGGGATCTCCCGGAGTCTTTTTTATTTGACTAAA	NZ_ATAE01000037.1:11722-8723	Bacteria;Firmicutes;Bacilli;Bacillales;Bacillaceae;Bacillus;Bacillus pseudofirmus;Bacillus pseudofirmus OF4	Bps1.Y-Int.5:3033990-3035195,Bps1.Y-Int.4:3032589-3033770	R	51	2.28429	5.80202	0.30335	-0.07845	0.0574438	4.23928e-11		C2994846-3035246(1)	1	1	Tnp_21_2.2,Tnp_21.5,Tnp_21.4,Tnp_21_2.1,Tnp_4.1
NC_013791.2	TIGER,Islander		3163111	3179735	15.903	-	100	Bps1.17.A	A	1	16625	Multi-Y-IntAndS-Core	349	6	46	ICE1	0	2	TAAAAACAAGTACCTTACATACGGGGCATTAGCTCAGCTGGGAGAGCGCTtcgctggcagcgaagaggtcagcggttcgagcccgctatgctccatCTTTTTTTACAAACCGCGGTACAACAACGTTTCTTATACGAAGGCTTATA	TAAAAACAAGTACCTTACATACGGGGCATTAGCTCAGCTGGGAGAGCGCTtcgctggcagcgaagaggtcagcggttcgagcccgctatgctccatAAAAAAAGAAAGGCGACCAAATGCGGTCGCCTTTTTTTGTTACTGTATTT	CTTATCGTATAGACTTGCCGTATATAGAAACGTGGAATGGTTCGGAAGTAtcgctggcagcgaagaggtcagcggttcgagcccgctatgctccatAAAAAAAGAAAGGCGACCAAATGCGGTCGCCTTTTTTTGTTAGTGTATTT	NZ_ATAE01000038.1:9529-12528	Bacteria;Firmicutes;Bacilli;Bacillales;Bacillaceae;Bacillus;Bacillus pseudofirmus;Bacillus pseudofirmus OF4	Bps1.S-Core.2:3164145-3164708,Bps1.Y-Int.6:3178490-3179536	R	199	3.41612	6.62312	0.519834	0.0344	0.133513	6.37039e-17		CI3prime.NC_013791.2_t67_tRNA-Ala(GGC)[1i]	1	1
NC_017743.1	TIGER,Islander		526205	549688	15.942	+	100	Bjs1.23.L	L	17	23484	Y-Int	369	6	165	other	0	0	CCAGCACAAACAATTTAATGATCACGCGGTCGTGGCGGAATGGCAGACGCgctaggttgagggcctagtgggtgaataacccgtggaggttcaagtcctctcggccgcatcaatgataccaagggttttgacgcccttggtatttttttgtgtttattttcaaatgatttactgcccacaaactgcccacttacctaaagtaagtcatctaatttATCAGCCATTTCCTTTTGCTTGTTTGGATATAGGTGTCCATAAATATCAA	GCACAAACACAATTTCATCATCATGCGGTCGTGGCGGAATGGCAGACGCGctaggttgagggcctagtgggtgaatagcccgtggaggttcaagtcctctcggccgcatcaatgataccaagggtttagagtaccttggtattttttgtgtcttttgaacagaacgtattttgtgactaaaactgaccacttactttaagtaggtggtctgatttGTCCGCAAAAGTATATAGTTAAATAAGATAAAAAGGCATAGTATATTAGC	ATAAACAGATGCTTTGGTTAAAAGCTTTTGTAACCCATGATACGTTTTTActaggttgagggcctagtgggtgaataacccgtggaggttcaagtcctctcggccgcatcaatgataccaagggtttagagtaccttggtattttttgtgtcttttgaacagaacgtattttgtgactaaaactgaccacttactttaagtaggtggtctgatttGTCCGCAAAAGTATATAGTTAAATAAGATAAAAAGGCATAGTATATTAGC	NZ_LYMC01000002.1:428536-431535	Bacteria;Firmicutes;Bacilli;Bacillales;Bacillaceae;Bacillus;Bacillus sp. JS;Bacillus sp. JS	Bjs1.Y-Int.1:526340-527446	L	135	4.71366	6.72476	0.38476	-0.0923	0.0782562	5.8325e-17		CI3prime.NC_017743.1_t33_tRNA-Leu(GAG)[1i]	1	1
NC_014976.1	TIGER		631421	688359	10.559	+	39.29	Bsu1.57.sigK	sigK	11	56939	S-Int	501		17	Phage1	0	1	AAAGCTATTCCGCTGGTAAAGGTACAAAGCTGGCGACGTATGCTGCGAGGtgtattgaaaatgagatTGTAATTACAAAAGGGGGGTGCATACACCCCTCTTTAATACGTTTCAATA	AAAGCTATTCCGCTGGTAAAGGGACAAAGCTGGCGACGTATGCTGCGAGGtgtattgaaaatgaaatCCTCATGCATTTGCGCGCATTGAAAAAAACAAAAAAAGACGTCTCCCTTC	TCAACCTTTATTTAATCAAACAGTTACGGGAAATCTGTGCACCCCCCTTTtgtaattaataatgaaaTCCTCATGCATTTGCGCGCATTGAAAAAAACAAAAAAAGACGTCTCCCTT	NZ_CP014858.1:1519335-1516336	Bacteria;Firmicutes;Bacilli;Bacillales;Bacillaceae;Bacillus;Bacillus subtilis;Bacillus subtilis BSn5	Bsu1.S-Int.1:631464-632966	L	43	2.34459	5.83939	0.209306	-0.05695	0.0820312	1.40797e-11		C631421-688359(11)	1	1
NC_014976.1	TIGER		2842114	2884167	10.839	+	100	Bsu1.42.groL	groL	28	42054	Y-Int	400		53	Phage1	0	1	AGAAGAAAACGCTGGCGGCGGAATGCCTGACATGGGCGGCATGGGCGGTAtgggcggcatgatgtaatcaaacggcgaaaacccttgatataccaagggtttgACCGTTGATTTCATCTGAAATGCCCAAAAAAATAACATTTTGATAACATT	CCAGAAGAAAACGCTGGCGGCGGAATGCCTGACATGGGCGGCATGGGCGGtatgggcggcatgatgtaaaaccgacaaaaaaaccttgatttaaaaaggtttgTCGGCAATGGACGTCATTTTTGATGCCCTTTTGATGCCATTTGTAAATTT	CGGAAACCCTTGAATGAAAGAGTCTGAAATCATGCGAAAATAGGGTGAATtatgggtggaatgatgtaaaaccgacaaaaaaaccttgatttacaaaggtttgTCGGCAATGGACGTCATTTTTGATGCCCTTTTGATGCCATTTGTAAATTT	NC_017195.1:640810-643809	Bacteria;Firmicutes;Bacilli;Bacillales;Bacillaceae;Bacillus;Bacillus subtilis;Bacillus subtilis BSn5	Bsu1.Y-Int.2:2842194-2843393	L	80	3.7455	8.89278	0.391528	-0.0188	0.0400688	7.38396e-12		C2842114-2884167(28)	1	1
NC_018520.1	TIGER		2131533	2265934	15.559	+	100	Bsu2.134.pseB	pseB	111	134402	Multi-Y-IntAndS-Int	546	29	16	Phage1	0	1	TGGTGGAAGCTGCCCTTTCACACCGAGTGCAGCATGTCATTAATATCAGTacagataaagctgtatATTAAGATACTTACTACATATCTAACGAAAAAAAGAAGCTTACTCTGCCT	TGGTGGAAGCTGCCCTTTCACACCGAGTGCAGCATGTCATTAATATCAGTacagataaagctgtatCTCCTGTGAACACAATGGGTGCCACCAAGCTGTTATCTGAAAAGCTGTTT	TCACAGCCACTAATAGTTTCCACTAAGAAAAGTAGTAAGTATCTTAAAAAacagataaagctgtatCTCCTGTGAACACAATGGGTGCCACCAAGCTGTTATCTGAAAAGCTGTTT	NC_022898.1:2104536-2101537	Bacteria;Firmicutes;Bacilli;Bacillales;Bacillaceae;Bacillus;Bacillus subtilis;Bacillus subtilis QB928	Bsu2.Y-Int.3:2224640-2225641,Bsu2.S-Int.1:2264264-2265901,Bsu2.Y-Int.2:2186175-2187251	R	33	2.20915	3.01064	0.524067	-0.08965	0.108531	1.40731e-16	C2115800-2271194(3)	C2131533-2265934(111)	1	1		92
NC_016047.1	TIGER,Islander		165976	220837	9.985	+	6.67	Bsu12.55.T.1	T	3	54862	Y-Int	395	7	55	Phage1	0	1	GTAGGTTCGAATCCTACCTGCGGAGCCATTGCTTCCATAGCTCAGCAGGTagagcacttccatggtaaggaagaggtcagcggttcgagcccgcttggaagcttaTTTAAAATACGTTGATCTTATGCAGTTTCCGCGAAATATGGAACTGTTAT	CGTAGGTTCGAATCCTACCTGCGGAGCATTGCTTCCATAGCTCAGCAGGTagagcacttccatggtaaggaagaggtcagcggttcgagcccgcttggaagcttaAATGTATTATTACCAAGGTTTCTCATAAGGAGAAAGCTTTTTTTATTGCG	AAACCCTGCTATAATTACCTTTGTCCTAAGAAACCGGATATAAACTTTCAagatgctcttccatggtaaggaagaggtcagcggttcgagcccgcttggaagcttTATTAAATGTATTATTACCAAGGTTTCTCGAAAAGGAGAAAGCTTTTTTT	NC_019896.1:3878241-3875242	Bacteria;Firmicutes;Bacilli;Bacillales;Bacillaceae;Bacillus;Bacillus subtilis;Bacillus subtilis subsp. spizizenii TU-B-10	Bsu12.Y-Int.1:166121-167305	L	145	2.69093	6.51916	0.297023	-0.03105	0.0673938	5.2805e-11		CI3prime.NC_016047.1_t17_tRNA-Thr(GGT)[1i][2i],B3,4	1	1
NC_016047.1	TIGER,Islander		226453	281314	9.985	+	100	Bsu12.55.T.2	T	45	54862	Y-Int	395	7	55	Phage1	0	1	GTAGGTTCGAATCCTACCTGCGGAGCCATTGCTTCCATAGCTCAGCAGGTagagcacttccatggtaaggaagaggtcagcggttcgagcccgcttggaagcttaTTTAAAATACGTTGATCTTATGCAGTTTCCGCGAAATATGGAACTGTTAT	GTAGGTTCGAATCCTACCTGCGGAGCCATTGCTTCCATAGCTCAGCAGGTagagcacttccatggtaaggaagaggtcagcggttcgagcccgcttggaagcttaAATGTATTATTACCAAGGTTTCTCATAAGGAGAAAGCTTTTTTTATTGCG	AAACCCTGCTATAATTACCTTTGTCCTAAGAAACCGGATATAAACTTTCAagatgctcttccatggtaaggaagaggtcagcggttcgagcccgcttggaagcttTATTAAATGTATTATTACCAAGGTTTCTCGAAAAGGAGAAAGCTTTTTTT	NZ_CP016894.1:165166-168165	Bacteria;Firmicutes;Bacilli;Bacillales;Bacillaceae;Bacillus;Bacillus subtilis;Bacillus subtilis subsp. spizizenii TU-B-10	Bsu12.Y-Int.2:226598-227782	L	145	2.69093	6.51916	0.297023	-0.03105	0.0673938	5.2805e-11		CI3prime.NC_016047.1_t23_tRNA-Thr(GGT),B2[1i],3,4	1	1
NC_014479.1	TIGER,Islander		1955060	1994285	17.504	-	100	Bsu11.39.R	R	110	39226	Y-Int	370		13	Phage1	0	1	CAGCGGATAGTGCAGCAGTTTCCTAAACTGCAGGTCGGGAGTTCGAATCTctcctagagcgttTTTTATATTGGATGTGTTCAGATTAATAACATCCACAAAACAACAAAACC	CAGCGGATAGTGCAGCAGTTTCCTAAACTGCAGGTCGGGAGTTCGAATCTctcctagagcgttATATTTACAAAAAGACAACAGGCTTTTCGTCTGTTGTCTTTTTTATGCCA	ATAGTTATGAACCTTATTAAATCAATGGTTGAAGAGGGGATATAGACTCCctcctagagcgttATATTTACAAAAAGACAACAGGCTTTTCGTCTGTTGTCTTTTTTATGCCA	NZ_JPWY01000019.1:304542-307541	Bacteria;Firmicutes;Bacilli;Bacillales;Bacillaceae;Bacillus;Bacillus subtilis;Bacillus subtilis subsp. spizizenii str. W23	Bsu11.Y-Int.1:1982282-1982740,Bsu11.Y-Int.2:1993010-1994119	R	166	4.48502	12.7764	0.420419	-0.04285	0.0506938	1.59706e-18	C1954994-1994121(1)	CI3prime.NC_014479.1_t47_tRNA-Arg(CCT)[1i]	1	1
NC_014479.1	TIGER		2050285	2062069	0.821	-	0.91	Bsu11.12.rapA	rapA	1	11785	Y-Int	78	41	498	other	0	0	TTTCTCTCGGCTTGCTTATAGAAGCTTATGGCATTAAGATATTCGTATTGttcaaattcatacattcctcggaaaaagttaaaataatattcaaggatcccttttaaatctgtttggctactttcaattttttctaataagtctgaaactttaggtcgttcttcgttcaatgtttttggttcaaggtaatccagcatcagctgatggcgaagacacatgagagaatagtacagcaataaatcttgatcttcttttatatgccttatttcttcctcgacctcagctttcaacatttacgaatctgggacactaaacaatcttatgtatttataccactcatttattttcactccgactttagaagaagagatcatctgctccaacacaagccctcctatattaaatatctaaatatgtaatattttatcatatttaagtgaataaggaagactgatgttacctcaaataacgaaaaaaatacctcctcaattaagagaagggtaggggtttattgtgaagattcgtaatccattgcttactcactgtcaAAAATGCCTTGAGTTGTTGGGTCAACAATGATACCCATTGCAGTTAAAAA	CTCAGCAATTTTATATGACCTTATTGCTTTTATATATTCCTTCTTATCAAattcgtgcattcctctaaagaaattgcagtagtattccaggacacctttaagttttgtttgtctgctttcaatcttttctaataagtctgaaattttaggccgttcttcgttcattgtttttggttcaaggtaatccagcattaattgatggcgaaaacacatgagagaatagtacagcaataaatcttggtcttccttcatatgttttatttcttcttcaacctctgcttttaatatctctgcatctggaacggcgaacatccgtatgtatttataccactcattgattttaactccaactgcggatgacggaattaattgctccattgaaatccctccctatatgtatccaatatactaatatgtaatattttatcatatttaaatgaataaggaagattaatgttatcttaaaaaacgaaaaaaaaccttctcaattaagagaagggtagaaggtttatctcggtgaatcataatccattgcttgttcactgtcaGAATCAGTTGATTCAAGTAAGTGGCAATATTATTGAATAAGGATAGTCAT	GTTAATATGAAATCGCTTTGCGATTTCAAAATGTTATATATCCCTTCTTAtcaaattcattcatccctctaagaagttgcggtagtattcaaggacacctttaagttttgtttgcctgcttcaatattttctaacaagtctgtaattttagggcgttcttcattcaaggacttaggttcaaggtaatcgagcattagctgatgacgaaaacacattagagaataatataataatatcttggtcttcctccatttgttttatttcttcttcaacctctgcttttaatatttctgaatctggaacggcgaacatccgtatgtatttataccactcatttattttcacaccgactctagaagaagagatcatctgctccaacacaagtcctcctaatcaaattatccatatatgtgataatttattatatttaaatgaattaggaagattaatgttatcttaaaaaacaaaaataccctccccaataaagagaagggagggagttttattttggtgaatcatattcctttgcctattcactatcagaaattTCATGAGTATTCAAGTCAGAGGCCATATTGTTGAATAAGGATAGTATAAA	NZ_LYMC01000002.1:1796373-1799372	Bacteria;Firmicutes;Bacilli;Bacillales;Bacillaceae;Bacillus;Bacillus subtilis;Bacillus subtilis subsp. spizizenii str. W23	Bsu11.Y-Int.4:2060746-2060979	R	1090	0.599951	1.90164	0.10694	-0.059	0.0633313	0.0770112		C2050285-2062069(1)	1	1
NC_000964.3	TIGER,Islander		529370	549880	14.72	+	19.82	Bsu14.21.L	L	22	20511	Y-Int	369	6	105	ICE2	2	0	ACCAGCACAACACAATTTAATGATCACGCGGTCGTGGCGGAATGGCAGACgcgctaggttgagggcctagtgggtgaataacccgtggaggttcaagtcctctcggccgcatcaatgataccaagggttttgacacccttggtatttttttgtgtTTATTTTCAAATGATTTACTGCCCACAAACTGCCCACTTACCTAAAGTAA	AGCACAACACAATTTAATGATCACGCGGTCGTGGCGGAATGGCAGACGCGctaggttgagggcctagtgggtgaataacccgtggaggttcaagtcctctcggccgcatctcaataataccaagggtttaaccacctttggtattatttttttgtGTGGAAAATACGGCTATGGGAGAAGACTTGCTCACCAAAACTCACCAGTT	ATAACTTAATGCTATAAATAAAGGCTTTTGTAAATAAAGATATGATTTTActaggttgagggcctagtgggtgaataacccgtggaggttcaagtcctctcggccgcatctcaataataccaagggtttaaccacctttggtattatttttttgtGTGGAAAATACGGCTATGGGAGAAGACTTGCTCACCAAAACTCACCAGTT	NC_022898.1:512759-515758	Bacteria;Firmicutes;Bacilli;Bacillales;Bacillaceae;Bacillus;Bacillus subtilis;Bacillus subtilis subsp. subtilis str. 168	Bsu14.Y-Int.1:529505-530611	L	135	5.32066	7.05467	0.334903	-0.0781	0.0602625	9.71141e-16		CI3prime.NC_000964.3_t33_tRNA-Leu(GAG)[1i]	1	1
NC_000964.3	TIGER		2152038	2286441	15.285	+	100	Bsu14.134.pseB	pseB	111	134404	Multi-Y-IntAndS-Int	546	29	16	Phage1	0	1	TGGTGGAAGCTGCCCTTTCACACCGAGTGCAGCATGTCATTAATATCAGTacagataaagctgtatATTAAGATACTTACTACATATCTAACGAAAAAAAGAAGCTTACTCTGCCT	TGGTGGAAGCTGCCCTTTCACACCGAGTGCAGCATGTCATTAATATCAGTacagataaagctgtatCTCCTGTGAACACAATGGGTGCCACCAAGCTGTTATCTGAAAAGCTGTTT	TCACAGCCACTAATAGTTTCCACTAAGAAAAGTAGTAAGTATCTTAAAAAacagataaagctgtatCTCCTGTGAACACAATGGGTGCCACCAAGCTGTTATCTGAAAAGCTGTTT	NC_022898.1:2104536-2101537	Bacteria;Firmicutes;Bacilli;Bacillales;Bacillaceae;Bacillus;Bacillus subtilis;Bacillus subtilis subsp. subtilis str. 168	Bsu14.Y-Int.3:2206682-2207758,Bsu14.S-Int.1:2284771-2286408,Bsu14.Y-Int.4:2245147-2246148	R	33	2.15841	2.91407	0.518606	-0.0888	0.107719	2.64499e-16	C2136305-2291701(3)	C2152038-2286441(111)	1	1		92
NC_000964.3	TIGER		2653326	2701359	9.041	+	18.02	Bsu14.48.sigK	sigK	20	48034	S-Int	501		14	Phage1	0	1	AAAGCTATTCCGCTGGAAAAGGGACAAAGCTGGCGACGTATGCAGCGAGGtgtattgaaaatgaGATTGTAATTACAAAAGGGGGGTGCATACACCCCTCTTTAATACGTTTCA	AAAGCTATTCCGCTGGAAAAGGGACAAAGCTGGCGACGTATGCAGCGAGGtgtattgaaaatgaAATCCTCATGCATTTGCGCGCATTGAAAAAAACAAAAAAAGACGTCTCCC	TCAACATTTATTTAGTCAAACTGTTACGGGAAATTTATGCCCCCCCTTTTtgtaatgaataatgAAATCCTCATGCATTTGCGCGCATTGAAAAAAACAAAAAAAGACGTCTCC	NC_018520.1:2632555-2635554	Bacteria;Firmicutes;Bacilli;Bacillales;Bacillaceae;Bacillus;Bacillus subtilis;Bacillus subtilis subsp. subtilis str. 168	Bsu14.S-Int.2:2653371-2654873	L	45	2.59384	5.87969	0.184133	-0.04705	0.0680875	4.63802e-10		C2653326-2701359(20)	1	1
NC_014171.1	TIGER		1598639	1614361	19.187	+	93.87	Bth1.16.HYP	HYP	337	15723	Y-Int	302		17	Phage1	0	1	TTACTGCTTATATAACGAAATTGGCTAACGAAACAATTTTAATTAGTGTTacagaccgtattgctaaGTACAACCAATTATTACGCATCGAGGATGAACTAGGCGAAATCGCTGTAT	TTACTGCTTATATAACGAAATTGTCTAACGAAACAATTTTAATTAGTGTTacagaccgcattgctaaAGATCGGGATGTAAGTGTATGGAGAGCGCTTGCGGAAATGAACATGACAC	GTCGATAAACGTTGATATAACAGGGTTCGTACTTTTTTATGGTTAGTAACactgaccgcattgctaaAGATCGGGATGTAAGTGTATGGAGAGCGCTTGCGGAAATGAACATGACAC	NZ_CP011145.1:3515265-3512266	Bacteria;Firmicutes;Bacilli;Bacillales;Bacillaceae;Bacillus;Bacillus thuringiensis;Bacillus thuringiensis BMB171	Bth1.Y-Int.2:1598880-1599785	L	241	3.73934	14.8982	0.508881	-0.0137	0.114275	3.31689e-20		C1598639-1614361(337)	1	1		93
NC_014171.1	TIGER		2306786	2323968	7.945	-	11.42	Bth1.17.HYP|MFS_1	HYP|MFS_1	41	17183	Y-Int	181		10	ICE1	0	2	AATTGAAATAAATGATAAAGAATTGATTAGGATTGGGTTTCGCTAATACTctaagcatatTTCCTCATTCTACTGATCTGCAAAATTTAAATTGTATTATTTATCAAAGA	AATTGAAATAAATGATGAAGAATTGATTAGGGTTGGGTTTCGCTAATACTctaagcatatGAAGCTAGTTCCCTTCATTTCTTAATATTTTCTTCGTCAATATAGCTATT	AAATGATAATTATCATTTTATTTTTAGAGAAATCTCTTTTTAACATTCTCctaatcatatGAAGCTAGTTCCCTTCATTTCTTAATATTTTCTTCGTCACTATAGCTATT	NZ_LJKC01000029.1:28301-25302	Bacteria;Firmicutes;Bacilli;Bacillales;Bacillaceae;Bacillus;Bacillus thuringiensis;Bacillus thuringiensis BMB171	Bth1.Y-Int.3:2314000-2314542	L	7214	2.46915	5.46693	0.491973	-0.02975	0.0494438	5.78545e-09	C2312940-2315506(2)	C2306786-2323968(41)	1	1		63
NC_014171.1	TIGER		2499240	2542183	6.817	+	96.1	Bth1.43.HYP	HYP	345	42944	Y-Int	370	12	14	Phage1	0	1	GTGGTGAGAACGCTCCATTATTAAATATTTCAATAGGGATTCGGAGATTTtatcaagaatataaGATGTTAGGTCAAACAAACCTTGATATGACAACGTTTGTTTGACTTTTTT	GTGGTGAGAACGCTCCATTATTAAATATTTCAATAGGGATTCGGAGATTTtatcaagaatataaTCACCCAGATATTCCTTTACTTTTAAGACGGAAACGAGGCATGATATTGA	AAAATCAATTAAAACAGACTAATACGAAGCGCTCACAAAAACATTCTTAAtatcaagaatataaTCATCCAGATATTCCTTTACTTTTAAGACGAAAACGAGGCATGATATTGA	NZ_CM000723.1:2378255-2381254	Bacteria;Firmicutes;Bacilli;Bacillales;Bacillaceae;Bacillus;Bacillus thuringiensis;Bacillus thuringiensis BMB171	Bth1.Y-Int.5:2512497-2513039,Bth1.Y-Int.4:2499329-2500438	L	89	2.52817	7.77648	0.288269	-0.0107	0.0472375	7.7769e-08	C2512405-2518749(10)	C2499240-2542183(345)	1	1
NC_014171.1	TIGER		4923463	4939186	19.191	-	100	Bth1.16.eno	eno	359	15724	Y-Int	302		106	Phage1	0	1	TCGCAGTTGCAACTAACGCTGGCCAAATCAAAACTGGTTCTATGAGCCGTactgaccgtattgctaagtacaaccaattattacgcatcgaggatgaactaggcgaaatcgctgtatatgacggcgttaagtcattctataacatcaaacgataatCGCAATTAGCAAAAAAATCGACTGAACTTTGTTGTACACGTTATATTGCT	TCGCAGTTGCAACTAACGCTGGCCAAATCAAAACTGGTTCTATGAGCCGTactgaccgtattgctaagtacaaccaattattacgtatcgaagacgagctaggcgaagtagctgtttacgatggtatcaaatctttctataacatcaaacgataatTGTAGAAAATAAACGACAGACCGTGAGAAATCACGGTCTGTTTTTTTATG	GTCGATAAACGTTGATATAACAGGGTTCGTACTTTTTTATGGTTAGTAACactgaccgtattgctaagtacaaccaattattacgtatcgaagacgagctaggcgaagtagctgtttacgatggtatcaaatctttctataacatcaaacgataatTGTAGAAAATAAACGACAGACCGTGAGAAATCACGGTCTGTTTTTTTATG	NZ_KB976266.1:216163-213164	Bacteria;Firmicutes;Bacilli;Bacillales;Bacillaceae;Bacillus;Bacillus thuringiensis;Bacillus thuringiensis BMB171	Bth1.Y-Int.8:4938084-4938989	R	197	3.73934	14.8982	0.508881	-0.01365	0.114625	3.28796e-20		C4923463-4939186(359)	1	1		93
NC_018877.1	TIGER		694871	736283	7.013	+	100	Bth3.41.sph	sph	471	41413	Multi-Y-IntAndS-Core	367	6	23	Phage2	0	3	CAGCCGAAATCTCCACAATGGACTGTTACATCGTGGTTCCAAAAATATACgtataatgattactctgatcattGCGAATTGCATAATATCAACCTTTTAAAGGGCGTAGGTCACGAATTGGTA	CAACCGAAATCTCCACAGTGGACTGTTACATCATGGCTCAAAAAATATACatataatgattactctgatcattATCCAGTAGAGGCGACTATTTCTATGAAGTAGTCCTAAAAAGTTTCTTCT	AACTGCTTAATATAGCTGTTTTGTGCTCTTTTTGGAAATTAAAGTTTTGTatattaatgattactctgatcatTATCCAGTAGAGGCGACTATTTCTATGAAGTAGTTTCAAAAAGTTTCTTC	NZ_LONG01000001.1:95900-98899	Bacteria;Firmicutes;Bacilli;Bacillales;Bacillaceae;Bacillus;Bacillus thuringiensis;Bacillus thuringiensis Bt407	Bth3.Y-Int.1:694898-695998,Bth3.S-Core.1:712890-713462	L	27	3.03911	4.97954	0.33227	0.0247	0.0427375	4.95063e-08		C694037-736283(471)	1	1
NC_018877.1	TIGER		1840748	1906047	10.175	+	73.04	Bth3.65.gatA	gatA	344	65300	Multi-Y-IntAndS-Int	320	24	2	Phage1	0	1	GGAAAAGCGAATATGTCTGAGTGGGCGAACTATTTATCTTTTACAATGCCaaTGCCATGTATAATTAGGGGATAAAAATAAAAACGAGAAGACATGTGCCTC	GGAAAAGCGAATATGTCTGAGTGGGCGAACTATTTATCTTTTACAATGCCaaGCGGGTATAGCGGGAAGAAAGGACAAAATTTAAACCCGTACGGTCCGATT	TCGTATATAGATTTGAAGAATAATATTTTTATCCTTATTGACATATGAGGaaGCGGGTATAGCGGGAAGAAAGGACAAAATTTAAACCCGTACGGTCCGATT	NZ_CP015350.1:1971815-1968816	Bacteria;Firmicutes;Bacilli;Bacillales;Bacillaceae;Bacillus;Bacillus thuringiensis;Bacillus thuringiensis Bt407	Bth3.Y-Int.3:1894213-1895172,Bth3.S-Int.1:1905251-1906018,Bth3.S-Int.1:1902879-1903574,Bth3.S-Core.2:1872326-1872889	R	29	4.20224	5.39801	0.442791	0.0233	0.0360625	3.41011e-11	C1840595-1906316(9),C1840014-1906800(4),C1840101-1906987(2)	C1840748-1906047(344)	1	1	Tnp_110.8,Tnp_4.1	100
NC_018877.1	TIGER		2154989	2159607	2.357	+	0.85	Bth3.5.HYP|T-box_RNA	HYP|T-box_RNA	4	4619	S-Int	264.333	14	368	other	0	0	GAATAGAAAAGGAAGTATGAGCTTAGGCGAGATGACATTTTACATGGCGAtgaatatagacatatggaatgtatattaaactaatgaactcgtacaaactcgtaagttttaacgtaacacttgttgcgacatgtaaaaggtgtcatacttgtactacaaaacttacaaatttatgctacttaaaaacatatgaatttaaagcacttgattgtcaattaaaggcaataagtgcttttttgcgttttagcatagaaatttaaaagagcattataattttataagtgcattaagtgttaaatttttattgttgttttatagattgtaatggctatgtacagtgtacgacgatagtagaggaaaaaataaagggttgtgttattttttgaagtcatcgtaaagtacgttttaacggatggacGTTATGCATACGTTATCCGCAAAAAACGGGTAAACGTTACAGGGACTTTA	TGCAATGATAGAATAGAAAACGAAGTACGAGCTTAGGTGAGATGATATTTtactgggcaatgaatataaacacatggattgtatatgaaactaatgaactcgtataaattcgtaagttttaaagtagtagtttttatgacatacaaaaggtatcacattttttactgcaaaacttacaaattcatgttacttaaaaacatttgaacttaaagcacttgattgtcaactaaaggaaacaagtgcttttttgcgttttaggatagaaataggtagacacattataattttataagtgcacgaagtattaaatttttatagattgtagtggcgttgtacagtgtataacgagagtggaagaaaaaataaagggttgtattattttttgaagtcatcgtaaagtacgttttaacggaaggacAAGTACGTGATGGACTACAAGCGCTATTGTCCGATATGGCGAAAGTATTA	GCCGCAGGGTGGACACTCCTAAACTTTGTTCCTGTTGGAAAAGTGGCAAGttaccgggcgataaatataaacacatggaatgtatattaaactaacaagctcgtacaaactcgtaagttttaatatagtatttgtcatgatgtacaaaaggcgtcatactgttactacaaaacttacaaatttacgctacttaaaaacatttgaacttaaagcacttgattgtcaactaaaggaaacaagtgcttttttgcgttttaggatagaaataggtagacacattataattttataagtgcacgaagtattaaatttttatagattgtagtggcgttgtacagtgtataacgagagtggaagaaaaaataaagggttgtattattttttgaagtcatcgtaaagtacgttttaacggaaggacAAGTACGTGATGGACTACAAGCGCTATTGTCCGATATGGCGAAAGTATTA	NC_022873.1:2379303-2382302	Bacteria;Firmicutes;Bacilli;Bacillales;Bacillaceae;Bacillus;Bacillus thuringiensis;Bacillus thuringiensis Bt407	Bth3.S-Int_DfxRR.2:2155191-2155983	L	202	5.57465	2.50602	0.0543481	-0.0161	0.0506187	0.00224363	C2146309-2160598(1),C2153470-2157436(1)	C2154989-2159607(4)	1	1		99
NC_018877.1	TIGER		2360624	2374562	4.911	-	4.46	Bth3.14.HYP	HYP	21	13939	Y-Int	181		17	Phage2	0	3	TTAGATTTAACTCCAATACTCCTATATTCAACGCAAATTGCGCTTGAGATtattacaataccacgtaTATTAAGACTGTTTTCATGAGCATTTCGTATATGTATGATGTAACTGATT	TTAGATTTAACTCCAATACTCCTATATTCAACGCAAATTGCGCTTGAGATtattacaataccacgtaAACTCTTTCTACCATCTGTCACTGAAGCCGCTATTATTTGCTAACAAAGT	AAAACGTAATACATCTCTTTCATCCCAAAATCAAGGATTTAAAGGCTATGtattacaataccacgtaAACTCTTTCTACCATCTGTCACTGAAGCTGCTAGTATTTGCTAACAAAGT	NZ_CAVI010000211.1:9350-12349	Bacteria;Firmicutes;Bacilli;Bacillales;Bacillaceae;Bacillus;Bacillus thuringiensis;Bacillus thuringiensis Bt407	Bth3.Y-Int.4:2364792-2365334	L	4168	1.75064	7.04497	0.420808	-0.01875	0.0312875	6.25959e-06		C2360624-2374562(21)	1	1		94
NC_018877.1	TIGER		2606543	2650166	6.072	+	71.97	Bth3.44.HYP	HYP	339	43624	Y-Int	370	8	14	Phage1	0	1	GTGGTGAGAACGCTCCATTATTAAATATTTCAATAGGAATTCGGAGATTTtatcaagaatataaGATGATAGGTCAAACAAACCTTGATATGACAACGTTTGTTTGACTTTTTT	GTGGTGAGAACGCTCCATTATTAAATATTTCAATAGGAATTCGGAGATTTtatcaagaatataaTCATCCAGATATTCCTTTACTTTTAAGACGAAAACGAGGCATGATATTGA	TTAATCAGTTACATCATACTTATACGAAATGCTCATAAAGACAGTCTTAAtatcaagaatataaTCATCCAGATATTCCTTTACTTTTAAGACGAAAACGAGGCATGATATTGA	NC_022873.1:2864863-2867862	Bacteria;Firmicutes;Bacilli;Bacillales;Bacillaceae;Bacillus;Bacillus thuringiensis;Bacillus thuringiensis Bt407	Bth3.Y-Int.5:2606632-2607741,Bth3.Y-Int.6:2623390-2623932	L	89	2.6903	8.09711	0.311007	-0.0112	0.0236875	4.32164e-07	C2620574-2678346(1)	C2606543-2650166(339)	1	1	Tnp_21.11,Tnp_4.6,Tnp_110.6	98
NC_018877.1	TIGER		3786041	3828549	4.994	-	87.05	Bth3.43.dpaB	dpaB	410	42509	Multi-Y-IntAndS-Int	516	25	2	Phage1	0	1	TCGTATTGGCAGTTTCGACGAATGATGCTTTAGGATTAAATGGGGTAAATctAATTACACCAACAAGGTGACGACAAAGCATAAATCCTTATATGTCGCCAT	TCGTATTGGCAGTTTCGACGAATGATGCTTTAGGATTAAATGGGGTAAATctCATGCGCCTAATGGCCACAAAAAATATCTATTTCGTCCCATTCGGTCAAG	AAGAAAAATGAAAAATTCATTAGCTTTGTTATCACCCTGTTGGTAACAACctCATGCGCTTAATGGCCACAAAAAATATCTATTTCGTCCCATTCGGTCAAG	NZ_JH804683.1:1896592-1899591	Bacteria;Firmicutes;Bacilli;Bacillales;Bacillaceae;Bacillus;Bacillus thuringiensis;Bacillus thuringiensis Bt407	Bth3.Y-Int.8:3814176-3814718,Bth3.S-Int.2:3826964-3828511	R	38	2.42203	7.41105	0.372407	0.00105	0.0434125	5.17293e-06		C3786041-3828549(410)	1	1	Tnp_110.7	97
NC_018877.1	TIGER		4475632	4493115	11.124	-	12.53	Bth3.17.R	R	59	17484	Multi-Y-IntAndS-Core	333		38	Phage2	0	3	TGTCCCAGTAGCTCAGCCGGATAGAGCATACGCCTTCTAAGCGTACGGTCgggagttcgaatctctcctgggacgctaaaaaaaccttTTGCGGTGACGTCAAAGTCCGCAATATATAAGCTCTCTAATTCGTAAGTT	TGTCCCAGTAGCTCAGCCGGATAGAGCATACGCCTTCTAAGCGTACGGTCgggagttcgaatctctcctgggacgctaaaaaaaccttGTTATCTTTTGATAACAAGGTTTTTTGTTTAGTTATTAATAAACTTCTCA	TATTAAGACTGCGATCAAAATATATAAAATAGTACGGAAATGGCCGGAGTgggagttcgaatctctcctggggtgctaagaaaaccttGTTATCTTTTGATAACAAGGTTTTTTGTGTATTTTAAATTAGTTGTTAAT	NZ_CM000730.1:4142082-4145081	Bacteria;Firmicutes;Bacilli;Bacillales;Bacillaceae;Bacillus;Bacillus thuringiensis;Bacillus thuringiensis Bt407	Bth3.Y-Int.9:4491998-4492996,Bth3.S-Core.6:4484836-4485417	R	119	3.44939	5.52123	0.464286	0.0333	0.0804563	3.83619e-12		CI3prime.NC_018877.1_t77_tRNA-Arg(TCT)[1i]	1	1		95
NC_018877.1	TIGER		4922518	4960878	8.232	+	85.77	Bth3.38.DUF523	DUF523	404	38361	Y-Int	354		16	Phage1	0	1	CGGATTTAAAGTCATTTCAGAAGAAGAATTTGAAAGCAAAAAAAGGAATTgaccctgttcgtcaatAAAGGTTATTTACGTTCGTTTTAAAAATAGTAATAAACCCTTATATATCA	CGGATTTAAAGTCATTTCAGAAGAAGAATTTGAAAGCAAAAAAAGGAATTgaccctgttcgtcaatTCCTTTTCTATCTGTCTTATTTCACGCCTAATTTTTCTTTCACTTTCGCT	CAAACCGTTACCGATTAACTATAAACCGTTGATATTATAACTTTAGAAAAgaccctgttcgtcaatTCCTTTTCTATCTGTCTTATTTCACGCCTAATTTTTCTTTCACTTTCGCT	NZ_KE332537.1:43854-40855	Bacteria;Firmicutes;Bacilli;Bacillales;Bacillaceae;Bacillus;Bacillus thuringiensis;Bacillus thuringiensis Bt407	Bth3.Y-Int.11:4959751-4960812	R	66	3.8906	9.65822	0.268634	-0.0036	0.0437312	2.98685e-09		C4922518-4960878(404)	1	1		96
NC_018500.1	TIGER		348276	357607	13.127	-	77.17	Bth5.9.HYP	HYP	392	9332	Y-Int	228		553	other	0	0	ACGTTGAAATGGCCATCACAACAAAGAATATGAAATCTATCCAATATCCGtacatgcctgaagaaggtatggtcgaagtgggcgaattaaaaattcaccaagcatcacacgcccgctactttgaagacttcttaaaattcgtcgaatatgaacgctctatgcctgaaattatgaaaacacaagtaatggacatggtatacgaccaaattgaagatgtatttgaagaaggtacagaagaacgcgaacaattcgaccaagcgatggaagtatgggctgccagtccgaaacgcgaaattatggaacaattttcaaccgaagaagtaatggaagctaccgctcaaatcgttgagcatgctcctgaagtggaattaaagctaaaagcagaccatatctctgtgaaggcgttacttgctgatttcggggatcaaatacatattgcgaaggtaaatgaccgatacgtattaatgattgaggctgatacacttacgtttgagaaaggcttctctcctattgaattcctgaagccggatgagttgcaagatgtgattgagcggattgagaataagcaacagtattcgtatgatccgagcggtattgaataaaGAAAAAGCTTTATATAAAAAATCAACTTATAAACATGGAAAAAAACAATT	ACGTTGAAATGGCCATCACAACAAAGAATATGAAATCTATCCAATATCCGtacatgcctgaagaaggtatggtcgaagtgggcgaattaaaaattcaccaagcatcacacgcccgctactttgaagacttcttaaaattcgtcgaatatgaacgctctatgcctgaaattatgaaaacacaagtaatggacatggtatacgaccaaattgaagatgtatttgaagaaggtacagaagaacgcgaacaattcgaccaagcgatggaagtatgggctgccagtccgaaacgcgaaattatggaacaattttcaaccgaagaagtaatggaagctaccgctcaaatcgttgagcatgctcctgaagtggaattaaagctaaaagcagaccatatctctgtgaaggcgttacttgctgatttcggggatcaaatacatattgcgaaggtaaatgaccgatatgtacttatgattgaagcagacacacttacatttgaaaagggcttctctcctattgagtttctgaagccagatgagctgcaagatgtgattgagcggattgagaataagcaacagtattcgtatgatccgaacgggattgaataaaTCCTTCCATATATCTGTTTTTATTGGGCGCTTTTAATAAGCGCTCTTTTA	TACCGTTGTTAATACGTGAATTTACGTACGCCCATTTCTACTATACCTTCtacatgcctgaagaaggtatgtagaagtaggcgaactaaaaatacaccaagcatcacatgcccgctactttgaagacttcttaaaattcgtcgaatatgaacgctctatgcctgaaattatgaaaacacaagtaatgggcatggtatacgaccaaattgaagatgtatttgaagaaggtacggaagaacgcgaacaattcgaccaagcgatggaagtatgggctgccagtccgaaacgcgaaattatggaacaattttcaaccgaagaagtaatggaagctaccgctcaaatcgttgagcatgctcctgaagtggaattaaagctaaaagcagaccatatttctgtgaaggcgttacttgctgatttcggggatcaaatacatattgcgaaggtaaatgaccgatatgtacttatgattgaagcagacacacttacatttgaaaagggcttctctcctattgagtttctgaagccagatgagctgcaagatgtgattgagcggattgagaataagcaacagtattcgtatgatccgaacgggattgaataaatCCTTCCATATATCTGTTTTTATTGGGCGCTTTTAATAAGCGCTCTTTTAT	NZ_CP010577.1:3570939-3567940	Bacteria;Firmicutes;Bacilli;Bacillales;Bacillaceae;Bacillus;Bacillus thuringiensis;Bacillus thuringiensis HD-771	Bth5.Y-Int.10:348498-349181	L	222	2.81948	9.16911	0.566125	-0.04495	0.0712187	3.81116e-14		C348276-357607(322)	1	1
NC_018500.1	TIGER		620320	625404	3.018	-	0.98	Bth5.5.HYP	HYP	5	5085	S-Int	263	17	230	other	0	0	TTTTCTTCTCGTTAGTTGTATAAAAAACTATGTAAAAAAACAGAAAAAGTttacataataaaattatagtgatcttttagatttctacgctaaaacgcaaaaaagcacttgttgcctcaaatagacaatcaagtgctttaagtttcatcttttttaaatagcataaatctgtaagttttttagtaacagtacgacaccttttatatgtcatgacaactactacattaaaacttacgagtttctatcagttcgttagtttaatatgcattccatgtgttttGAAGTATGCACTTTTTAATAGCCTACTTTTTTTCCACTGCAAATACACTT	TTATCTCCTCGTTAGTTGTATACACTATGTAAAAAAACAGAAAAAATGTTtacataataaaattatagttttctattaaatttctacgctaaaacgtaaaaaagcacttgttgcttttagttgacaatcaagtggctttaagttcatctgtttttaagtaacattaaatttgtcagttttataataacagtaggacacctttgtatgtcatgacaactacaacgttaaaacttatgagtttgtacgttttcgttagttttatgttcattccatgtgttttTATATTCATGCCCCAGTAAAATGTCATCTCGCCTAAGCTCGTACTTCGTT	GTGTCGTACACTGTACAAAGCCACTACAGTTTATAAAATTTAACACTTAAtacatttataaaattatacgtttaccaacttatttctactctaaaatgcaaaaaagcacttgttgccataattgacaatcaagcgctttaagttcatctgtttttaagtagctttaatttataagttttataataatagtatgacaccttatatatatcgtgacaaatattaatttaaaactaacgagcttgtacgagttcgttaattttatgtctcttccatgcgtttaTATTCATCTTTCGGTAAAATGTCATCTCACCTAAGCTCGCACCTCGTTTT	NZ_JYFS01000074.1:125284-122285	Bacteria;Firmicutes;Bacilli;Bacillales;Bacillaceae;Bacillus;Bacillus thuringiensis;Bacillus thuringiensis HD-771	Bth5.S-Int.1:620641-621429	L	321	5.45142	1.88836	0.132792	-0.01025	0.0679437	0.000489131	C618882-624113(1)	C620320-625404(5)	1	1
NC_018500.1	TIGER		1087684	1136349	21.553	+	91.54	Bth5.49.pdhD	pdhD	465	48666	S-Int	498		12	Phage1	0	1	GAACCTACAGAATTACCATTCGCTCCGTTCGATGGAAAATGGATTTTAAAtagtagccatgcCTTGTTTCCATAAGAGACCTGTGATATCCTCTAAGTATAGAGCTTAGAGG	GAACCTACAGAATTACCATTCGCTCCGTTCGATGGAAAATGGATTTTAAAtagtagccatgcAATGTCTCTTGAGAGTGTACCATCTTCATTGTTAATCGTTGGCGGTGGTG	GGCTGAAGCTCCTAAGGAGTGACGGCTTTTTTTAGTCTCTTTTAAAAACTtagtagccatgcAATGTCTCTTGAGAGTGTACCATCTTCATTGTTAATCGTTGGCGGTGGTG	NZ_CP010577.1:2826533-2823534	Bacteria;Firmicutes;Bacilli;Bacillales;Bacillaceae;Bacillus;Bacillus thuringiensis;Bacillus thuringiensis HD-771	Bth5.S-Int.2:1087752-1089245	L	68	4.99456	7.34827	0.447077	0.0504	0.150006	1.42592e-22		C1087684-1136349(465)	1	1	Tnp_21.29,Tnp_21.24
NC_018500.1	TIGER		1373302	1412537	6.8	-	91.73	Bth5.39.ybhR	ybhR	466	39236	Y-Int	369		8	Phage1	0	1	TGAGACAAGTGATGATTCGGAATCAAGGGTTTACAGAGATTGCATTAGATcttactgtTCGGAAACATTTGTCTTACAAACCCCTTTAAATCAACGTTTTTAACCATT	TGAGACAAGTGATGATTCGGAATCAAGGGTTTACAGAGATTGCATTAGATcttactgtATTATTACTTTTTTCAATATTATTTGCAGTAGGAAACGTATTTGCTTTAA	AATTAAGCACTTATAATAAACTACTATTTATTATAAGATAAAACATAAAActtactgtATTATTACTTTTTTCAATATTATTTGCAGTAGGAAACGTATTTGCTTTAA	NZ_JH792104.1:2396803-2393804	Bacteria;Firmicutes;Bacilli;Bacillales;Bacillaceae;Bacillus;Bacillus thuringiensis;Bacillus thuringiensis HD-771	Bth5.Y-Int.13:1411339-1412445,Bth5.Y-Int.12:1398889-1399431,Bth5.Y-Int.11:1378283-1379242	R	92	3.3711	8.63236	0.260064	-0.00755	0.0331	8.07428e-08	C1265738-1411299(3)	C1373302-1412537(466)	1	1
NC_018500.1	TIGER		2094408	2202489	3.147	-	72.44	Bth5.108.topB	topB	368	108082	Y-Int	551	71	5	other	0	0	ATTTAGAGAATGAAGAGCTAGAGAAGGTATTGAAGAAAACAGAAGGTTTAggaacATTATCTATAAAAAATGTCTGTGCATAAACTTAATATTTCAAGTAAACGT	ATTTAGAGAATGAAGAGCTAGAGAAGGTATTGAAGAAAACAGAAGGTTTAggtacGGAAGCGACCCGCGCGGGTATTATTACGATGCTGAAAGACCGTAAATATA	TTGTAAGTTATTAAAGTGCAATATATTTATGCTCATATTTTTTCTTATATggaacAGAAGCGACCCGCGCGGGTATTATTACGATGCTGAAAGACCGTAAATATA	NZ_CP015176.1:1829009-1826010	Bacteria;Firmicutes;Bacilli;Bacillales;Bacillaceae;Bacillus;Bacillus thuringiensis;Bacillus thuringiensis HD-771	Bth5.Y-Int.15:2098648-2100300,Bth5.Y-Int.14:2094672-2095853,Bth5.Y-Int.16:2161731-2162645	L	264	0.818681	0.937866	0.046745	-0.03475	0.08265	0.000363854		C2094408-2202489(368)	1	1	Tnp_21.5,Tnp_21.14,Tnp_21.17,Tnp_21.21
NC_018500.1	TIGER,Islander		2802415	2816019	10.409	+	10.83	Bth5.14.V	V	55	13605	Multi-Y-IntAndS-Core	340	13	47	other	0	0	CTGGTGGTAATATTTATAGTTGGGATCCCGTAGCTCAGCAGGGAGAGCGCcaccttgacagggtggaggtcgtgagttcgaacctctccggggtcatCGTTTTTATGAGACCGTACTCCACAAGGGTTTGTAAGTGTTAAGGTTTTA	CTGGTGGTAATATTTATAGTTGGGATCCCGTAGCTCAGCAGGGAGAGCGCcaccttgacaggggggaggtcgtgagttcgaacctctccggggtcatAAAAAAAGAGACACCATATCAACCTTCTACGTGATATGGTGTCTCTTTTT	GTTATATCAACGGTTTAACCGTCATAAGGAACGTGAATAACTTGACCTCGcaccttgacagggtggaggtcgtgagttcgaacctctccggggtcatAAAAAAAGAGACACCATATCAACCTTCTACGTGATATGGTGTCTCTTTTT	NZ_CM001804.1:1442896-1439897	Bacteria;Firmicutes;Bacilli;Bacillales;Bacillaceae;Bacillus;Bacillus thuringiensis;Bacillus thuringiensis HD-771	Bth5.S-Core.3:2807215-2807808,Bth5.Y-Int.18:2802620-2803639	L	205	3.41836	6.44109	0.30422	-0.0402	0.08205	1.99036e-11		CI3prime.NC_018500.1_t1_tRNA-Val(GAC)[1i]	1	1	Tnp_21.16,Tnp_21.27
NC_018500.1	TIGER		2920573	2962040	7.689	-	89.76	Bth5.41.asnO	asnO	456	41468	S-Int	468	32	11	Phage1	0	1	TTGAGCGGATTGATTCAGTCTGGTGGCAGTGCATTTCAAACACCGTGGTTtggtcaattaaACACAACCTAACTACATCAAATGAATACAGTTAGGCTGTGTTTATTTTAT	CTGAGTGGATTAATTGAGTCAGGCGGCAGTGCATTCCAAACGCCATGGTAtggtcaattaaTGACTGGGCCACAACTTTTAGCTCATTTAGCACAAATTCACGTTTGGTTT	GACGCACTTTATATACACGCTGTGCTCTTTTGTTGTATTTATATGGTGTTtggtcaattgaTGACTGGGCCACAGCTTTTAGCTCATTTAGCACAAATTCATGTTTGGTTT	NC_017200.1:1297332-1300331	Bacteria;Firmicutes;Bacilli;Bacillales;Bacillaceae;Bacillus;Bacillus thuringiensis;Bacillus thuringiensis HD-771	Bth5.S-Int.4:2960590-2961993	R	47	3.63944	9.0497	0.329283	-0.00355	0.0373	1.04401e-08		C2920573-2962040(456)	1	1
NC_018500.1	TIGER		3859221	3867186	7.498	-	87.8	Bth5.8.guaA	guaA	446	7966	Y-Int	414		17	other	0	0	TGAAACACGTTAACCGTATCGTGTATGATGTAACGAGTAAGCCACCAGCAactattgagtgggaataAGACATTAAATTAATAATATTTGTGAAGCCTATCTTAAAGCGTTTTTCAA	TGAAACACGTTAACCGTATCGTGTATGATGTAACGAGTAAGCCACCAGCAactattgagtgggaataGTATTGTAATAAAAAAGATCCATCTATCATTCATGAATAGATGGATCTTT	TTAAAAAATAGATGAAGTAGCTATATATCAATACTTATCCCATACCTATTacgattgagtgggaataGTATTGTAATAAAAAAGATCCATCTATCATTCATGAATAGATGGATCTTT	NZ_CP015176.1:242303-239304	Bacteria;Firmicutes;Bacilli;Bacillales;Bacillaceae;Bacillus;Bacillus thuringiensis;Bacillus thuringiensis HD-771	Bth5.Y-Int.19:3860505-3861746	L	1284	2.78726	8.65873	0.278246	-0.02475	0.05745	1.62035e-08		C3859221-3867186(446)	1	1
NC_018500.1	Islander		4501674	4540397	6.257	+	0	Bth5.39.R	R	0	38724	Y-Int	379			Phage1	0	1					Bacteria;Firmicutes;Bacilli;Bacillales;Bacillaceae;Bacillus;Bacillus thuringiensis;Bacillus thuringiensis HD-771	Bth5.Y-Int.20:4501816-4502952	L	142	3.18773	8.08242	0.339934	-0.0022	0.039925	2.82494e-07		I3prime.NC_018500.1_t72_tRNA-Arg(CCG)[1i]	1	1
NC_018500.1	TIGER		5195906	5232738	9.946	+	91.93	Bth5.37.DUF2466	DUF2466	467	36833	S-Int	482	19	26	Phage1	0	1	GATTGTGCGAAATACATGATGGAAGAAATGCGTTTTTTACAACAAGAGCAttttgtttgtgtaaatgtaacataaaCACTAATAAAATTCTATATCTAATACTTCTGTTACTCCATCTTTTTTATC	ATTGTGCGAGATATATGATGGAAGAAATGCGCTTCCTGCAGCAGGAGCATtttgtatgtttatatttgaacacaaaAAATCAAGTTATACATAGGCAAACGATTTTCATTGGAAGTTTAAACACAT	TTATACACGCTGTGCTCTTTTGTTTTGTGTTTTTTCGTATTTACGTGAACtttatatgtttatatttaaatacaaaAAATCAAGTTCTACATAGGCAAACGATTTTTATTGGAAGTTTAAACACGT	NZ_LXLK01000109.1:63555-60556	Bacteria;Firmicutes;Bacilli;Bacillales;Bacillaceae;Bacillus;Bacillus thuringiensis;Bacillus thuringiensis HD-771	Bth5.S-Int.5:5195922-5197367	L	16	3.98771	10.9889	0.332792	-0.00375	0.04505	5.77535e-11		C5195906-5232738(467)	1	1
NC_018500.1	TIGER		5353710	5365654	5.875	+	100	Bth5.12.dCMP_cyt_deam_1	dCMP_cyt_deam_1	508	11945	Y-Int	612	9	9	other	0	0	TACATTGTATAGATGATGGTTGTTACGTAATCGATAATCATTGTGTTCGGacaattcatTTTTTTTGTTAACCAAAAATGTCTACGCATTTGTTTACGCTTAATTTTTG	TACATTGTATAGATGATGGTTGTTACGTAATCGATAATCATTGTGTTCGGacaattcatGCCGAAATGAATGCTTTATTACAATGTGCCAAGTTTGGTGCGAAAACAGA	GGTGGAATTCAAAGATGTATACTATTCATATAAAAGTAGATACATAGTTAacaaaacatGCCGAAATGAATGCTTTATTACAATGTGCCAAGTTTGGTGCGAAAACAGA	NZ_JYCL01000086.1:210335-207336	Bacteria;Firmicutes;Bacilli;Bacillales;Bacillaceae;Bacillus;Bacillus thuringiensis;Bacillus thuringiensis HD-771	Bth5.Y-Int.23:5362373-5364208,Bth5.Y-Int.24:5364234-5365469	R	185	1.33076	4.73486	0.232792	-0.0528	0.0800375	6.7988e-07		C5353710-5365654(508)	1	1
NC_018500.1	TIGER		5449147	5487537	6.06	+	93.31	Bth5.38.HYP	HYP	474	38391	Y-Int	390	5	19	Phage1	0	1	CATTGAAATGGAAAATAAACAGTCAAAAGGATTAAATGATTGGGAGTGGGatgtgtttttaggacaaatATGATTAATGATTTGGTTTGTTTTCATTATACTTTAGTTAGATGTGAAGA	CATTGAAATGGAAAATAAACAGTCGAAAGGGTTAAATGATTGGGAGTGGGatgtgtatttagggcaaatGCAATTGGAGTTTCGTGAAGTATCATCTGGAGAACAGCTAGCATTTGAAA	CTGATATAACAGGATGTTTAAAAGGGTAGAAAAATAAATAAAAGGGATGCatgtatttttaggtcaaacGCAATTGGAGTTTCGTGAAGTATCATCTGGAGAACAGCTAGCATTTGAAA	NZ_JH792222.1:3431023-3428024	Bacteria;Firmicutes;Bacilli;Bacillales;Bacillaceae;Bacillus;Bacillus thuringiensis;Bacillus thuringiensis HD-771	Bth5.Y-Int.26:5462482-5463024,Bth5.Y-Int.25:5449306-5450475,Bth5.Y-Int.27:5484603-5485562	L	159	3.2273	10.3868	0.223358	0.0008	0.0327625	4.44486e-07	C5446810-5451515(1),C5449811-5453343(1)	C5449147-5487537(474)	1	1
NC_018500.1	TIGER		5764283	5806196	6.113	-	68.11	Bth5.42.DUF177|DUF795	DUF177|DUF795	346	41914	Y-Int	377		31	Phage1	0	1	CATTTCATATAATATCACCTCAAGGCAACAAACAAAATTATAGCTAGCCAttttatatttgtcaatgttttttctttacacCTCTAAAGATGCATTGTGTCCATTATGTGATAAAACGTGTATTCTTGTCC	CATTTCATATCATATCACCTCAAGGCAACAAACAAAATTATAGCTAGCCAttttatatttgtcaatgttttttctttacacTATAATGAAGTCATCATAGTAAATAATATATAGAGTATCACGTTTTTCAA	GATGAAGAAAAACAAGAAGGTTAAACCCTGCGGTATAAGTGATATAATGCttttatagtgtaagttttttctttacactatAATGAAGTCATCATAGTAAATAATATATAGAGTATCACGTTTTTCAAAAA	NC_018508.1:3496856-3493857	Bacteria;Firmicutes;Bacilli;Bacillales;Bacillaceae;Bacillus;Bacillus thuringiensis;Bacillus thuringiensis HD-771	Bth5.Y-Int.30:5800472-5801431,Bth5.Y-Int.28:5764325-5765455,Bth5.Y-Int.29:5779480-5780022	L	42	2.69016	9.25785	0.321027	0.00115	0.0411875	3.93497e-07		C5764283-5806196(346)	1	1
NC_018693.1	Islander		475694	482276	14.714	-	0	Bth9.7.V	V	0	6583	Y-Int	370			ICE2	2	0					Bacteria;Firmicutes;Bacilli;Bacillales;Bacillaceae;Bacillus;Bacillus thuringiensis;Bacillus thuringiensis MC28	Bth9.Y-Int.14:480161-481270	R	1006	3.90854	10.9166	0.201155	-0.0465	0.112381	9.85693e-16		I3prime.NC_018693.1_t16_tRNA-Val(GAC)[1i]	1	1
NC_018693.1	TIGER		746751	763175	16.516	+	96.88	Bth9.16.rlmL	rlmL	496	16425	Y-Int	304		54	Phage2	0	3	ACGGAAAAGATGCATCGAAGAAACGTAAACTATTTAACGGATTTATCCGTacagattactaccaatacttcggaaaacgtccaccgcgtaattcatagtataaaGGCATTTGAAGGGCTAAAACATAATTGGTTCGCTTAGGACAAGTTATTAA	ATGGAAAAGATGCATCGAAGAAACGTAAACTATTTAACGGATTTATCCGTacagattactaccaatacttcggaaaacgtccaccgcgtaattcatagtataaaACTCCTCTAGCACGCATATACTGGCTATTATGTAATGCGTAAAGGAGGCA	GAAATTAGAGGAAACCTTTAAATTACTATGTTTATGAGTTTATTGTGGTGacagattactaccaatacttcggaaaacgtccaccgcgtaattcatagtataaaACTCCTCCAGCACGCATATACTGGCTATTATGTAATGCGTAAAGGAGGCA	NZ_JH791945.1:748341-751340	Bacteria;Firmicutes;Bacilli;Bacillales;Bacillaceae;Bacillus;Bacillus thuringiensis;Bacillus thuringiensis MC28	Bth9.Y-Int.16:746893-747804	L	142	4.70889	10.4623	0.478466	-0.0326	0.0797937	1.55378e-17		C746751-763175(496)	1	1
NC_018693.1	TIGER		1065061	1067559	0.278	+	0.2	Bth9.2.Abhydrolase_5|HYP	Abhydrolase_5|HYP	1	2499	Y-Int	88	9	15	other	0	0	ATCTTGGCTGGTATGCCCAAGTTGTTGCATCACTTGTAACGAATTTTTTCttccatatataatttATTTGCCAATGTGTGTCTTAATTTATGAGGATACATTTTTTTCCATAGTC	TCTTGACTGCTATGCCCAAGTTGCTGCATCACTTGTAACGAATCTTTTTCttccatttttattttTATACATCATAAAAATTTTAATTTGGATGCCGGTTTACCTGTATGCCTTT	ATCCTTTTCTGTAATACAAATGATTACGTTTATTACTCAAAAATAGGAATttctatttttattttTATAAATCATAAAAATTTTAATTTGGATGCCGGTTTACCTGTATACCTTT	NZ_JH792165.1:3070743-3067744	Bacteria;Firmicutes;Bacilli;Bacillales;Bacillaceae;Bacillus;Bacillus thuringiensis;Bacillus thuringiensis MC28	Bth9.Y-Int.17:1065236-1065499	L	175	2.45871	6.45108	-0.227416	-0.02195	0.0878188	0.268801		C1065061-1067559(1)	1	1
NC_018693.1	TIGER		1168830	1184796	17.799	+	100	Bth9.16.nadE|yxdM	nadE|yxdM	512	15967	S-Int	502	32	22	Phage1	0	1	GAATATGAATGTAGTCATTATAATGAAACTGTTTCGTTTAAGCAATTTTTttacctttcaaaaatgtaaggtAATCTGGTGAAACTTTTAATATAAAAAGTTTCAAAATGATATGTAGAAAG	ATATGAATGTAGTCATTATAAATAAAGTACTACGCATAATCAATTTTTTTaaacctttcaaaaatgtaaggtTTTTGTCATTTGAATCGATGGAAGGTATTTCCGTACTTTACTAATATAAA	ACACTTTAAAATAATATTTATTATAAAATTAAAATAAAAGTTTCACCAGAaaacctttcaaaaatgtaaggtTTTTGTCATTTGAATCGATGGAAGGTATTTCCCTACTTTACTACTATAAA	NC_018500.1:1942449-1945448	Bacteria;Firmicutes;Bacilli;Bacillales;Bacillaceae;Bacillus;Bacillus thuringiensis;Bacillus thuringiensis MC28	Bth9.S-Int.4:1181864-1183369	R	1427	3.27345	13.5924	0.572584	-0.05235	0.0611063	8.10187e-19		C1168830-1184796(512)	1	1
NC_018693.1	TIGER		1441378	1483803	6.522	-	5.08	Bth9.42.lytC|ydbP	lytC|ydbP	26	42426	Y-Int	373		249	Phage2	0	3	ATCTAAAGAAATTTCTAATCATGCCATCCCAGCTACTTGCAAAAAATGAAgaaaaagcttataaagaaaagtgaggttcctgatattcggtttcataatctaaagcaatcccttaacattaatgttgcaataatgtatttaactaaagatcgtaagcgaatgattaggacatgaaagagtaggcaacacattagacacctactcacaagttgtaccagacctacaagaaaaagcagtcgaagattttgcaaacaatctatttcaaaaatactaatgtttgcaattacggattttgcataAAAATACTAGCTTATCCGTGTAACATTGAGAGGAGTCAAAAACATGAGAG	ATCTAAAGAAATTTCTAATCATGCCATCCCAGCTACTTGCAAAAAATGAAgaaaaagcttataaagaaaagtgaggttcctgatattcggtttcatgatctaaagcaatcccttaacattaatgttgcaataatgtatttaactaaagatcgtaagcgaatgattaggacatgaaagagtaggcaacacattagacacctactcacaagttgtaccagacctacaagaaaaagcagtcgaagattttgcaaacaatctatttcaaaaatactaatgtttgcaattacggatttcgcataCAAATACTAGCTTATCCGTGTAACATTGAGAGGAGTCAAAAACATGAGAG	CCAACCTATAATGGTAACCCCTGCAATTTCAGAAGTTTGACACAGCTCTGgaaaaagcttataaagaaaagtgaggttcctgatattcgtttccatgatttaaggcatacccatgcaacattaatgttgaaacaaggtattcacccgaagattgtcagtgaacgattaggacataaaagagtaggcatcacattagacacctactcacatgttgtaccaggcctacaagaaaaagcagtcgaagattttgcaaacaatctatttcaaaaacactaatgtttgcaaaatgtttgcaattaCGGATTTTGCATAAAAATACTAGCTTATCCGTGTGACATTGAGAGGAGTC	NZ_CM000735.1:1986585-1983586	Bacteria;Firmicutes;Bacilli;Bacillales;Bacillaceae;Bacillus;Bacillus thuringiensis;Bacillus thuringiensis MC28	Bth9.Y-Int.18:1441277-1442395	L	1	2.96118	8.05922	0.464892	-0.0017	0.035025	1.5331e-07		C1441378-1483803(26)	1	1
NC_018693.1	TIGER		2928589	2973349	4.547	-	79.49	Bth9.45.dpaB	dpaB	407	44761	Multi-Y-IntAndS-Int	516	29	2	Phage1	0	1	TCGTATTGGCGGTTTCGACGAATGATGCTTTAGGGCTTAATGGAGTAAATctAATTACACCAACAAGGTGACGACAAAGCATGAACGCTTATATGTCGCCAT	TCGTATTGGCGGTTTCGACGAATGATGCTTTAGGATTAAACGGGGTAAATctCATGCGCCTAATGGCCACAAAAAACATCTACTTCGTCCCATTCGGCCAAG	AAGAAAAATGAAAAATTCATTCGCTTTGTTATCACCCTGTTGGTAACAACctCATGCGCCTAATGGCCACAAAAAACATATACTTCGTCCCATTCGGCCAAG	NZ_CM000731.1:3500068-3503067	Bacteria;Firmicutes;Bacilli;Bacillales;Bacillaceae;Bacillus;Bacillus thuringiensis;Bacillus thuringiensis MC28	Bth9.Y-Int.20:2961468-2962010,Bth9.S-Int.5:2971764-2973311	R	38	2.64725	7.12484	0.35749	-0.00165	0.033475	1.44745e-05		C2928589-2973349(407)	1	1
NC_018693.1	TIGER		3103562	3146108	6.656	+	67.38	Bth9.43.DUF177|DUF795	DUF177|DUF795	345	42547	Y-Int	377		45	Phage1	0	1	CATTTCATATCATATCACCTCAAGGCAACAAACAAAATTATAGCTAGCCAttttatatttgtcaatgttttttctttacacctctaaagaagcatTGTGTCCATTATGTGTTAAAATGTGTGTTTTTGTCCAGCTATATTTTCTA	CATTTCATATCATATCACCTCAAGGCAACAAACAAAATTATAGCTAGCCAttttatatttgtcaatgttttttctttacactataatgaagtcatCATAGTAAATAATATATAGAGTATCATGTTTTCCAAAAAGATGCTACATC	AATGAAGAAAAACAAGAAGGTTAAACCCTGCGTTATAAGTGATATAATGCttttatagtgtaagttttttctttacactataatgaagtcatcatAGTAAATAATATATAGAGTATCATGTTTTCCAAAAAGATGCTACATCGAA	NZ_JH792120.1:3759786-3756787	Bacteria;Firmicutes;Bacilli;Bacillales;Bacillaceae;Bacillus;Bacillus thuringiensis;Bacillus thuringiensis MC28	Bth9.Y-Int.21:3131559-3132101,Bth9.Y-Int.22:3144929-3146059	R	49	3.03295	8.91849	0.357199	-0.00155	0.0385438	1.12576e-07		C3103562-3146108(345)	1	1
NC_018693.1	TIGER		4850833	4861018	12.279	+	87.89	Bth9.10.guaA	guaA	450	10186	Y-Int	418		17	other	0	0	TAAAACACGTTAACCGTATCGTGTATGATGTAACGAGTAAGCCACCAGCAactattgagtgggaataAAGATATAACATTGTTTAAAGTGAAATTACTGTTCTAACAACGTTTTAGC	TAAAACACGTTAACCGTATCGTGTATGATGTAACGAGTAAGCCACCAGCAactattgagtgggaataGTATTATAAAAAAGATCCATCTTTTGCTTATGCATAGATGGATCTTTTTA	TTAAAAAATAGATGAAGTAGCTATATATCAATACTTATCCCATACCTATTacgattgagtgggaataGTATTATAAAAAAGATCCATCTTTTGCTCATGCATAGATGGATCTTTTTG	NZ_LOAZ01000082.1:4481-1482	Bacteria;Firmicutes;Bacilli;Bacillales;Bacillaceae;Bacillus;Bacillus thuringiensis;Bacillus thuringiensis MC28	Bth9.Y-Int.24:4858485-4859738	R	1280	2.96818	8.97819	0.415441	-0.03895	0.0812375	2.6818e-13		C4850833-4861018(450)	1	1
NC_018693.1	TIGER		5100187	5144685	8.228	+	57.62	Bth9.44.rlmCD	rlmCD	295	44499	Y-Int	375		25	Phage1	0	1	AATGAAGAGTTATGAAGTGGAATATGTGCAGCCAGTTGATATGTTCCCGCatacagctcatgttgagaacgtggtTAGATTAAAGCTGAAATAAAGGGTTTTTGATGAGATTGTTGATGAGGTTG	AATGCAGAGTTATGAAGTGGAATATGTACAACCAGTTGATATGTTCCCACatacagctcatgtagaaaatgtagtGAAGCTTGTTAGAAAGTAAAGTTTATTAATATTCCCTCATGGTATGAGGG	TAGAATACACAACAGTAATACAAGTTACATTAAGCGATATGATATACTCTatacagctcatgtagaaaatgtagtAAGACTTGTTAAAAAATAAAGTTTATTCATATTCCCTCACGATATGAGGG	NZ_CM000740.1:391523-388524	Bacteria;Firmicutes;Bacilli;Bacillales;Bacillaceae;Bacillus;Bacillus thuringiensis;Bacillus thuringiensis MC28	Bth9.Y-Int.26:5119771-5120313,Bth9.Y-Int.25:5100279-5101403	L	92	2.88688	9.35368	0.346354	-0.0102	0.0347563	3.01779e-09		C5100187-5144685(295)	1	1
NC_017208.1	TIGER		693022	734435	7.079	+	100	Bth12.41.sph	sph	471	41414	Multi-Y-IntAndS-Core	367	6	23	Phage2	0	3	CAGCCGAAATCTCCACAATGGACTGTTACATCGTGGTTCCAAAAATATACgtataatgattactctgatcattGCGAATTGCATAATATCAACCTTTTAAAGGGCGTAGGTCACGAATTGGTA	CAACCGAAATCTCCACAGTGGACTGTTACATCATGGCTCAAAAAATATACatataatgattactctgatcattATCCAGTAGAGGCGACTATTTCTATGAAGTAGTCCTAAAAAGTTTCTTCT	AACTGCTTAATATAGCTGTTTTGTGCTCTTTTTGGAAATTAAAGTTTTGTatattaatgattactctgatcatTATCCAGTAGAGGCGACTATTTCTATGAAGTAGTTTCAAAAAGTTTCTTC	NZ_LONG01000001.1:95900-98899	Bacteria;Firmicutes;Bacilli;Bacillales;Bacillaceae;Bacillus;Bacillus thuringiensis;Bacillus thuringiensis serovar chinensis CT-43	Bth12.S-Core.2:711042-711614,Bth12.Y-Int.16:693049-694149	L	27	3.03324	4.97369	0.337695	0.025	0.0427375	4.25209e-08		C692188-734435(471)	1	1
NC_017208.1	TIGER		1833498	1898796	10.158	+	73.04	Bth12.65.gatA	gatA	344	65299	Multi-Y-IntAndS-Int	320	24	2	Phage1	0	1	GGAAAAGCGAATATGTCTGAGTGGGCGAACTATTTATCTTTTACAATGCCaaTGCCATGTATAATTAGGGGATAAAAATAAAAACGAGAAGACATGTGCCTC	GGAAAAGCGAATATGTCTGAGTGGGCGAACTATTTATCTTTTACAATGCCaaGCGGGTATAGCGGGAAGAAAGGACAAAATTTAAACCCGTACGGTCCGATT	TCGTATATAGATTTGAAGAATAATATTTTTATCCTTATTGACATATGAGGaaGCGGGTATAGCGGGAAGAAAGGACAAAATTTAAACCCGTACGGTCCGATT	NC_022873.1:2114587-2111588	Bacteria;Firmicutes;Bacilli;Bacillales;Bacillaceae;Bacillus;Bacillus thuringiensis;Bacillus thuringiensis serovar chinensis CT-43	Bth12.S-Int.1:1898000-1898767,Bth12.S-Int.1:1895628-1896323,Bth12.Y-Int.18:1886963-1887922,Bth12.S-Core.3:1865076-1865639	R	29	4.19637	5.39216	0.440424	0.0236	0.0359375	3.54154e-11	C1833345-1899065(9),C1832764-1899549(4),C1832851-1899736(2)	C1833498-1898796(344)	1	1	Tnp_110.5,Tnp_4.7	100
NC_017208.1	TIGER		2149023	2153641	2.308	+	0.85	Bth12.5.HYP|T-box_RNA	HYP|T-box_RNA	4	4619	S-Int	264.333	14	368	other	0	0	GAATAGAAAAGGAAGTATGAGCTTAGGCGAGATGACATTTTACATGGCGAtgaatatagacatatggaatgtatattaaactaatgaactcgtacaaactcgtaagttttaacgtaacacttgttgcgacatgtaaaaggtgtcatacttgtactacaaaacttacaaatttatgctacttaaaaacatatgaatttaaagcacttgattgtcaattaaaggcaataagtgcttttttgcgttttagcatagaaatttaaaagagcattataattttataagtgcattaagtgttaaatttttattgttgttttatagattgtaatggctatgtacagtgtacgacgatagtagaggaaaaaataaagggttgtgttattttttgaagtcatcgtaaagtacgttttaacggatggacGTTATGCATACGTTATCCGCAAAAAACGGGTAAACGTTACAGGGACTTTA	TGCAATGATAGAATAGAAAACGAAGTACGAGCTTAGGTGAGATGATATTTtactgggcaatgaatataaacacatggattgtatatgaaactaatgaactcgtataaattcgtaagttttaaagtagtagtttttatgacatacaaaaggtatcacattttttactgcaaaacttacaaattcatgttacttaaaaacatttgaacttaaagcacttgattgtcaactaaaggaaacaagtgcttttttgcgttttaggatagaaataggtagacacattataattttataagtgcacgaagtattaaatttttatagattgtagtggcgttgtacagtgtataacgagagtggaagaaaaaataaagggttgtattattttttgaagtcatcgtaaagtacgttttaacggaaggacAAGTACGTGATGGACTACAAGCGCTATTGTCCGATATGGCGAAAGTATTA	GCCGCAGGGTGGACACTCCTAAACTTTGTTCCTGTTGGAAAAGTGGCAAGttaccgggcgataaatataaacacatggaatgtatattaaactaacaagctcgtacaaactcgtaagttttaatatagtatttgtcatgatgtacaaaaggcgtcatactgttactacaaaacttacaaatttacgctacttaaaaacatttgaacttaaagcacttgattgtcaactaaaggaaacaagtgcttttttgcgttttaggatagaaataggtagacacattataattttataagtgcacgaagtattaaatttttatagattgtagtggcgttgtacagtgtataacgagagtggaagaaaaaataaagggttgtattattttttgaagtcatcgtaaagtacgttttaacggaaggacAAGTACGTGATGGACTACAAGCGCTATTGTCCGATATGGCGAAAGTATTA	NC_022873.1:2379303-2382302	Bacteria;Firmicutes;Bacilli;Bacillales;Bacillaceae;Bacillus;Bacillus thuringiensis;Bacillus thuringiensis serovar chinensis CT-43	Bth12.S-Int_DfxRR.2:2149225-2150017	L	202	5.56878	2.50017	0.0519806	-0.0158	0.0509563	0.00250911	C2140344-2154632(1),C2147504-2151470(1)	C2149023-2153641(4)	1	1		99
NC_017208.1	TIGER		2353884	2367821	4.843	-	4.46	Bth12.14.HYP	HYP	21	13938	Y-Int	181		17	Phage2	0	3	TTAGATTTAACTCCAATACTCCTATATTCAACGCAAATTGCGCTTGAGATtattacaataccacgtaTATTAAGACTGTTTTCATGAGCATTTCGTATATGTATGATGTAACTGATT	TTAGATTTAACTCCAATACTCCTATATTCAACGCAAATTGCGCTTGAGATtattacaataccacgtaAACTCTTTCTACCATCTGTCACTGAAGCCGCTATTATTTGCTAACAAAGT	AAAACGTAATACATCTCTTTCATCCCAAAATCAAGGATTTAAAGGCTATGtattacaataccacgtaAACTCTTTCTACCATCTGTCACTGAAGCTGCTAGTATTTGCTAACAAAGT	NZ_CAVI010000211.1:9350-12349	Bacteria;Firmicutes;Bacilli;Bacillales;Bacillaceae;Bacillus;Bacillus thuringiensis;Bacillus thuringiensis serovar chinensis CT-43	Bth12.Y-Int.19:2358051-2358593	L	4167	1.74476	7.03912	0.41844	-0.01835	0.0314375	7.32507e-06		C2353884-2367821(21)	1	1		94
NC_017208.1	TIGER		2598065	2641687	5.831	+	71.97	Bth12.44.HYP	HYP	339	43623	Y-Int	370	8	14	Phage1	0	1	GTGGTGAGAACGCTCCATTATTAAATATTTCAATAGGAATTCGGAGATTTtatcaagaatataaGATGATAGGTCAAACAAACCTTGATATGACAACGTTTGTTTGACTTTTTT	GTGGTGAGAACGCTCCATTATTAAATATTTCAATAGGAATTCGGAGATTTtatcaagaatataaTCATCCAGATATTCCTTTACTTTTAAGACGAAAACGAGGCATGATATTGA	TTAATCAGTTACATCATACTTATACGAAATGCTCATAAAGACAGTCTTAAtatcaagaatataaTCATCCAGATATTCCTTTACTTTTAAGACGAAAACGAGGCATGATATTGA	NC_022873.1:2864863-2867862	Bacteria;Firmicutes;Bacilli;Bacillales;Bacillaceae;Bacillus;Bacillus thuringiensis;Bacillus thuringiensis serovar chinensis CT-43	Bth12.Y-Int.20:2598154-2599263,Bth12.Y-Int.21:2614911-2615453	L	89	2.65272	7.9313	0.30725	-0.01095	0.0238	7.52477e-07	C2612095-2669674(1)	C2598065-2641687(339)	1	1	Tnp_21.20,Tnp_4.14,Tnp_110.9	98
NC_017208.1	TIGER		3773335	3815264	4.759	-	87.05	Bth12.42.dpaB	dpaB	410	41930	Multi-Y-IntAndS-Int	516	25	2	Phage1	0	1	TCGTATTGGCAGTTTCGACGAATGATGCTTTAGGATTAAATGGGGTAAATctAATTACACCAACAAGGTGACGACAAAGCATAAATCCTTATATGTCGCCAT	TCGTATTGGCAGTTTCGACGAATGATGCTTTAGGATTAAATGGGGTAAATctCATGCGCCTAATGGCCACAAAAAATATCTATTTCGTCCCATTCGGTCAAG	AAGAAAAATGAAAAATTCATTAGCTTTGTTATCACCCTGTTGGTAACAACctCATGCGCTTAATGGCCACAAAAAATATCTATTTCGTCCCATTCGGTCAAG	NZ_JH804683.1:1896592-1899591	Bacteria;Firmicutes;Bacilli;Bacillales;Bacillaceae;Bacillus;Bacillus thuringiensis;Bacillus thuringiensis serovar chinensis CT-43	Bth12.Y-Int.23:3801235-3801777,Bth12.S-Int.2:3813679-3815226	R	38	2.32338	7.32537	0.377377	-0.0017	0.0398187	8.8772e-06		C3773335-3815264(410)	1	1	Tnp_110.4	97
NC_017208.1	TIGER		4462339	4479822	11.103	-	12.53	Bth12.17.R	R	59	17484	Multi-Y-IntAndS-Core	333		38	Phage2	0	3	TGTCCCAGTAGCTCAGCCGGATAGAGCATACGCCTTCTAAGCGTACGGTCgggagttcgaatctctcctgggacgctaaaaaaaccttTTGCGGTGACGTCAAAGTCCGCAATATATAAGCTCTCTAATTCGTAAGTT	TGTCCCAGTAGCTCAGCCGGATAGAGCATACGCCTTCTAAGCGTACGGTCgggagttcgaatctctcctgggacgctaaaaaaaccttGTTATCTTTTGATAACAAGGTTTTTTGTTTAGTTATTAATAAACTTCTCA	TATTAAGACTGCGATCAAAATATATAAAATAGTACGGAAATGGCCGGAGTgggagttcgaatctctcctggggtgctaagaaaaccttGTTATCTTTTGATAACAAGGTTTTTTGTGTATTTTAAATTAGTTGTTAAT	NZ_CM000730.1:4142082-4145081	Bacteria;Firmicutes;Bacilli;Bacillales;Bacillaceae;Bacillus;Bacillus thuringiensis;Bacillus thuringiensis serovar chinensis CT-43	Bth12.Y-Int.24:4478705-4479703,Bth12.S-Core.7:4471543-4472124	R	119	3.44352	5.51538	0.461919	0.0336	0.0803563	4.0265e-12		CI3prime.NC_017208.1_t63_tRNA-Arg(TCT)[1i]	1	1		95
NC_017208.1	TIGER		4907628	4945988	8.135	+	85.77	Bth12.38.DUF523	DUF523	404	38361	Y-Int	354		16	Phage1	0	1	CGGATTTAAAGTCATTTCAGAAGAAGAATTTGAAAGCAAAAAAAGGAATTgaccctgttcgtcaatAAAGGTTATTTACGTTCGTTTTAAAAATAGTAATAAACCCTTATATATCA	CGGATTTAAAGTCATTTCAGAAGAAGAATTTGAAAGCAAAAAAAGGAATTgaccctgttcgtcaatTCCTTTTCTATCTGTCTTATTTCACGCCTAATTTTTCTTTCACTTTCGCT	CAAACCGTTACCGATTAACTATAAACCGTTGATATTATAACTTTAGAAAAgaccctgttcgtcaatTCCTTTTCTATCTGTCTTATTTCACGCCTAATTTTTCTTTCACTTTCGCT	NZ_KE332537.1:43854-40855	Bacteria;Firmicutes;Bacilli;Bacillales;Bacillaceae;Bacillus;Bacillus thuringiensis;Bacillus thuringiensis serovar chinensis CT-43	Bth12.Y-Int.26:4944861-4945922	R	66	3.88472	9.65237	0.266266	-0.0033	0.0438187	3.73691e-09		C4907628-4945988(404)	1	1		96
NC_017200.1	TIGER		393604	433982	7.492	+	55.34	Bth2.40.rlmCD	rlmCD	228	40379	Y-Int	375		35	Phage1	0	1	AAGAAGGCGGATATAAAACGCAGGAAGTACAACCTGTTGATATGTTCCCGcatacgactcatgtggagtgtgtagcttggttaagCCTTGATATATAGGGGTTTTATAATAATTGTTGATGGGTTTGACCACATT	AGAAGGCGGATATAAAACGCAGGAAGTACAACTTGTTGATATGTTCCCGCatacgacgcatgtggagtgtgtagcttggcttaagTTGGTATAATAAAAAAGCAGTTGATATAGGAAAATCTATACCATCTGCTT	TAGAATACACAACGGTAATACAAGTTACATTAAAAGACATGATATACTTTatacgactcatgtagagtgtgtggcttggcttaagTTGGTATAATAGAAAAGCAGTTGATATAGGAAAATCTATACCATCTGCTT	NC_003997.3:343595-346594	Bacteria;Firmicutes;Bacilli;Bacillales;Bacillaceae;Bacillus;Bacillus thuringiensis;Bacillus thuringiensis serovar finitimus YBT-020	Bth2.Y-Int.6:393693-394817,Bth2.Y-Int.7:408043-408585	L	89	2.89651	8.35633	0.396636	-0.00765	0.0358313	1.64156e-08		C393604-433982(228)	1	1
NC_017200.1	TIGER		4726241	4761503	9.731	+	100	Bth2.35.DUF523	DUF523	412	35263	Y-Int	354		16	Phage1	0	1	TGGATTAAAAGTTATGTCAGAAGAGGATTTTGAGAAAGAAAAAAGGAATTgaccctgttcgtcaatAAAGGTTATTTACGTTCGTTTTAAAAATAGTAATAAACCCTTATATATCA	TGGATTAAAAGTTATGTCAGAAGAGGATTTTGAGAAAGAAAAAAGGAATTgaccctgttcgtcaatTCCTTTTTCTTTCTTATTTAACGCCTAGTTTTTCTTTCACTTTCGCAGGA	CAAACCGTTACCGATTAACTATAAATCGTTGATATTACAACTTTAGAAAAgaccctgttcgtcaatTCCTTTTTTCTATCTTATTTTGCACCTAATTTTTCTTTCACTTTCGCAGG	NZ_JYCH01000033.1:14156-11157	Bacteria;Firmicutes;Bacilli;Bacillales;Bacillaceae;Bacillus;Bacillus thuringiensis;Bacillus thuringiensis serovar finitimus YBT-020	Bth2.Y-Int.12:4760376-4761437	R	66	4.04015	10.2193	0.290867	-0.00575	0.0490437	9.48422e-11		C4726241-4761503(412)	1	1
NC_008600.1	TIGER		276442	283397	8.452	+	100	Bth6.7.guaA	guaA	450	6956	Y-Int	398		17	other	0	0	AACACGTTAACCGTATCGTGTATGATGTAACGAGTAAGCCACCAGCAACGattgagtgggaatagtaAAAGTAAGCGTATAGTCCTTGATTTATAAGGGGTATACGCTCCTTTTTTA	AACACGTTAACCGTATCGTGTATGATGTAACGAGTAAGCCACCAGCAACGattgagtgggaatagtaTTATAATAAAAGATCCATCTATTGCTCATGCAATAGATGGATCTTTTTTG	TCCAAAAGGCTTGATATTCAATAAATTAATTTCTATAATATTTAGAAAGCattgagtgggaatagtaTTATAATAAAAGATCCATCTATTGCTCATGCAATAGATGGATCTTTTTTG	NZ_ABDM02000013.1:132316-135315	Bacteria;Firmicutes;Bacilli;Bacillales;Bacillaceae;Bacillus;Bacillus thuringiensis;Bacillus thuringiensis str. Al Hakam	Bth6.Y-Int.1:277538-278731	L	1096	1.91766	9.86296	0.331794	-0.02905	0.0670188	1.80008e-09		C276442-283397(450)	1	1
NC_008600.1	TIGER		1270237	1292415	7.301	-	7.56	Bth6.22.V	V	34	22179	Multi-Y-IntAndS-Core	340		29	other	0	0	TTGAAGATCCCGTAGCTCAGCAGGGAGAGCGCCACCTTGACAGGGTGGAGgtcgtgagttcgagcctctccggggtcatTATTTACAAGAGAGCTTACTCTACAAGGGTTTGTAAGTGTTAAGGTTTTA	TTGAAGATCCCATAGCTCAGCAGGGAGAGCGCCACCTTGACAGGGTGGAGgtcgtgagttcgagcctctccggggtcatAAAAAAAGAAACCATATCAACCTTCTACGTGATATGGTTTCTCTTTTTAT	AAACCATATATAAATCTATATAACTTAATATACGTTTCAAAATGAAGAACgtcgtgaattcaaacctctccatggtcatAAAAAAGAGACATCATATCAACCTACTACGTGATATGATGTCCCTTTTTT	NZ_ABCZ02000010.1:140017-143016	Bacteria;Firmicutes;Bacilli;Bacillales;Bacillaceae;Bacillus;Bacillus thuringiensis;Bacillus thuringiensis str. Al Hakam	Bth6.S-Core.2:1286965-1287636,Bth6.Y-Int.2:1291216-1292235	R	180	1.4229	3.23342	0.453658	-0.0469	0.0740125	2.55268e-08		C1270237-1292415(34)	1	1
NC_008600.1	TIGER		2363569	2374718	26.003	+	91.56	Bth6.11.kstR2	kstR2	412	11150	Y-Int	318		42	other	0	0	ACAGAAATTTTAGAACAAGGAATTGAAGAAGGGATATTTTCGACTTCATAtccacaagaaacgattgaactattactatcttcagcgcaagtTTGACTATGAAAGGTTTTACCTCAATGGTTCATAGCTAGAGAGCTTTAAC	ACGGAAGTTTTAGAGCAAGGAATTGAGGAGGGGATATTTTCAACTTCATAcccacaagaaacgattgaactattactatcctcagcgcaagtCATATTTGATGATGGGTTATTCCAATGGAAACCGGAAGAAATGATGAGGA	CAATGTAGGCAGAGCTTGTGCTATGTAGGTAACAACTTGCGAAGTTGAACcccacaagaaacgattgaactattactatcttcagcgcaagtCATATTTGATGAGGGGTTATTCCAATGGAAGCCGGAAGAAATGATGAGGA	NZ_LSNJ01000044.1:306982-303983	Bacteria;Firmicutes;Bacilli;Bacillales;Bacillaceae;Bacillus;Bacillus thuringiensis;Bacillus thuringiensis str. Al Hakam	Bth6.Y-Int.4:2373629-2374582	R	136	2.9651	12.3451	0.609572	0.04405	0.220719	5.06888e-27		C2363569-2374718(412)	1	1
NC_008600.1	TIGER		2381586	2394710	7.569	-	78.89	Bth6.13.ipdC	ipdC	355	13125	Y-Int	293	8	4	Phage2	0	3	AAAGGAATATTTCCAGAAAAACACCCTCAATTTATAGGGATTTATACTGGtgatATTAAGACGGTTTTTATGAGCATTTCGTATAAGTGTGATTTAACTGATTA	AAAGGAATATTTCCAGAAAAACACCCTCAATTTATAGGGATTTATACTGGtgatGTAAGTTCTCCGTACTTAAGAAAAAGAATTGATGAATCTGACTGTATTAT	AAACAAACGTTGTTATATCAGGGTTTTTTTAACCTATCATCTTATATTCTtgatATAAGTTCTCCATACTTGCGTAAAAGAATTGATGAATCTGACTGTATTAT	NZ_AYPV01000013.1:356511-359510	Bacteria;Firmicutes;Bacilli;Bacillales;Bacillaceae;Bacillus;Bacillus thuringiensis;Bacillus thuringiensis str. Al Hakam	Bth6.Y-Int.5:2381679-2382557	L	93	2.23178	7.13879	0.419096	-0.0328	0.0476563	1.37687e-08	C2381541-2395359(20),C2381396-2395577(2)	C2381586-2394710(355)	1	1		54
NC_008600.1	TIGER		4248143	4265857	7.219	-	96.89	Bth6.18.DUF2466	DUF2466	436	17715	Y-Int	588	14	0	other	0	0	TTGAAGTAACAAAACGCTTAGTAGAATGCGGTCGAATTATCGGAATTGAAATTCTCTTATCTTAATAAGAAGTACAGGGCAAAATTACATTAGAGTTGAA	TTGAAGTAACAAAACGCTTAGTAGAATGCGGTCGAATTATCGGAATTGAAGTGCTTGACCATATTATAATAGGTGACCATAAATTCGTGAGTTTAAAGGA	CTTTAAAGAAATGATAGAGTTCTATATCTCGCTCTTTTTTGTTGAGATATGTGCTTGACCATATTATAATAGGTGACCATAAATTCGTGAGTTTAAAGGA	NZ_CM000716.1:4151333-4154332	Bacteria;Firmicutes;Bacilli;Bacillales;Bacillaceae;Bacillus;Bacillus thuringiensis;Bacillus thuringiensis str. Al Hakam	Bth6.Y-Int.7:4252807-4254570	L	4664	1.2737	3.7614	0.468546	-0.0399	0.0761	3.07803e-08		C4248143-4265857(436)	1	1		64
NC_005957.1	TIGER		2267582	2295839	0.411	+	100	Bth4.28.speG	speG	165	28258	S-Core	181	30	5	other	0	0	GAAATTATGATGAGTCGTTTTAGACCTGATGGTTTAATTGTACATAATGGatagtTGTGAACTTAAAAGAAAGTTGTACATTAAATAATATAATTGGGTAGGTAA	GAAATTATGATGAGTCGTTTTAGACCTGATGGTTTAATTGTACATAATGGatagtGAAAGCATGACATTATACTGTCATGCTTTTTATTTGTTAGTTGTTAGGCA	TCAATGGGCTATACAGCAATGTTATTTTACAACTTTGTTTTAACATAACAatagtGAGCATGACATTATACTGTCATGCTTTTTATTTGTTAGTTGTTAGGCAGT	NC_012581.1:1988876-1991875	Bacteria;Firmicutes;Bacilli;Bacillales;Bacillaceae;Bacillus;Bacillus thuringiensis;[Bacillus thuringiensis] serovar konkukian str. 97-27	Bth4.S-Core.1:2289523-2290065	R	5774	0.971324	0.208011	0.128539	-0.03925	0.0582812	0.197863		C2267582-2295839(165)	1	1
NC_016784.1	TIGER		599491	640312	13.464	+	4.59	Bam6.41.groL	groL	5	40822	Y-Int	404		51	Phage1	0	1	AAGAAAACGCCGGCGGCGCAGGAATGCCTGACATGGGCGGAATGGGCGGAatgggcggcatgatgtaaagagtgccgaaaccccttgatttcaaggggtttTTCTTTTTGTTTTATGAAATTGGTCACATTTTGGTCACATAGGAGTCATG	GAAGAAAACGCCGGCGGCGCAGGAATGCCTGACATGGGCGGTATGGGCGGtatgggcggcatgatgtaaaccgacaaaaaatccttgatttacaagggtttGTCGGCAACGGACGTCATTTTTAATGCCCACTTGATGCCAATTTAACTTT	ATCAAATTACCTAAATGAATAGGAATGTATGTTCTTGAAAGTGATTGATCtatgggcggcatgatgtaaaaccgacaaaaaacccttgatttacaagggttTGTCGGCAACGGACGTCATTTTTGATGCCCCTTTGATCTATTTATGAATT	NZ_CP006890.1:573094-576093	Bacteria;Firmicutes;Bacilli;Bacillales;Bacillaceae;Bacillus;Bacillus velezensis;Bacillus velezensis CAU B946	Bam6.Y-Int.1:599562-600773	L	71	4.44256	10.2597	0.31035	-0.02875	0.0489687	1.75173e-14		C599491-640312(5)	1	1
NC_016784.1	TIGER,Islander		2023408	2065347	14.121	-	60.55	Bam6.42.R	R	66	41940	Y-Int	402		86	Phage1	0	1	CACAGCGGATAGTGCAGCAGTTTCCTAAACTGCAGGTCGGGAGTTCGAATctctcctagagcgtttcccacataagataggtgcagattaataatgtcggtaaaacagaaaaacccttgtcacacaagggtttttgTCGTTTTTGCAAGCTTTTTATTTTTGTGAGAACCCGCTGAAAAACGATGC	ACAGCGGATAGTGCAGCAGTTTCCTAAACTGCAGGTCGGGAGTTCGAATCtctcctagagcgttttccgcataagataggcgcagattaataatgtcggcaagacagaaaaccccttgttatacaaggggtttttgAGTTGAATATTTCGCAAGAGCCTGGTGGAAATGATGTAAAAAAAGCCCGC	TGTTGTCAGGAAACCTTATATATCAACGTATATAGAGGTATATTGTACGTtctcctagagcgttttttgtataagataggcgcagattaataatgttggcaagacagaaaaccccttgttatacaaggggtttttgAGTTGAATATTTCGCAAGAGCCTGGTGGAAATGATGTGAAAAAAGCCCGC	NZ_LMAT01000004.1:357047-360046	Bacteria;Firmicutes;Bacilli;Bacillales;Bacillaceae;Bacillus;Bacillus velezensis;Bacillus velezensis CAU B946	Bam6.Y-Int.2:2052533-2053075,Bam6.Y-Int.3:2064078-2065283	R	64	3.81847	10.9721	0.172129	-0.0537	0.0612062	3.86073e-15	C2023285-2065182(1)	CI3prime.NC_016784.1_t64_tRNA-Arg(CCT)[1i]	1	1
NC_016784.1	TIGER		2166783	2187167	12.848	+	100	Bam6.20.pseB	pseB	109	20385	S-Int	556	18	11	other	0	0	TCGCAGAAGCCGCTTTGCTGCAAGAAGTAACGCATGTGATTAATATCAGTactgataaagcCGTTTATTAAGATACTTACCACAAACAAATCAAAAAAAGAAGCTTACTCT	TGGTGGAGGCTGCCCTTTTACACCGAGTGCAGCATGTCATCAATATCAGTacagataaagcTGTATCTCCTGTGAACACAATGGGTGCCACCAAGCTGTTATCTGAAAAGC	GATCTCACCGCCACTGATAGTTCCTCAAAATGCAGTAAATGTCTTAAAAAaccgataaagcCGTTTCCCCGGTAAACACAATGGGAGCTACGAAGCTGTTGTCCGAGAAGC	NZ_AJHN01000009.1:20379-17380	Bacteria;Firmicutes;Bacilli;Bacillales;Bacillaceae;Bacillus;Bacillus velezensis;Bacillus velezensis CAU B946	Bam6.S-Int.1:2185502-2187169	R	1	2.56319	1.01001	0.529679	-0.1102	0.121381	7.24294e-14		C2166783-2187167(109)	1	1
NC_016784.1	TIGER		3012493	3056488	27.623	-	52.29	Bam6.44.A	A	57	43996	Y-Int	384		43	Phage1	0	1	ACATGACGTTACAGCACGGGGCCATAGCTCAGCTGGGAGAGCGCTACGCTggcagcgtagaggtcaggggttcgagcccccttggctccatacTAATAAAGCTTGATCTAAAGCCATTCTTGAGACTTTCAAGAGTGGTTTTT	ACATGACGTTACAGCACGGGGCCATAGCTCAGCTGGGAGAGCGCTACGCTggcagcgtagaggtcaggggttcgagcccccttggctccatacCTTTAAACCCTTATTCTATAAATAAGGGTTTTTTTGTTTTTTCATCTTCT	TAGGGTTTGAAACAAAACGTCTGTTCCTATCAGAAAAGCATCTCCACACCggcagcgtagaggtcaggggttcgagcccccttggctccatacCTTTAAACCCTTATTCTATAAATAAGGGTTTTTTTGTTTTTTCATCTTCT	NZ_CP016395.1:3043996-3040997	Bacteria;Firmicutes;Bacilli;Bacillales;Bacillaceae;Bacillus;Bacillus velezensis;Bacillus velezensis CAU B946	Bam6.Y-Int.5:3055124-3056275	R	213	4.38029	14.0483	0.460896	-0.09975	0.151269	1.21472e-28		CI3prime.NC_016784.1_t89_tRNA-Ala(GGC)[1i]	1	1
NC_009725.1	TIGER		2078460	2094509	5.642	+	100	Bve1.16.pseB	pseB	110	16050	S-Int	556	22	11	other	0	0	TCGCAGAAGCCGCTTTGCTGCAAGAGGTGACGCATGTGATTAATATCAGTaccgataaagcCGTTTATTAAGATACTTACTACAAACAAATCAAAAAAAGAAGCTTACTCT	TGGTGGAGGCTGCCCTTTTACACCGAGTGCAGCATGTCATCAATATCAGTacagataaagcTGTATCTCCTGTGAACACAATGGGTGCCACCAAGCTGTTATCTGAAAAGC	GACCTCACCGTCACTGATAGTCCCTCAAAATGCAGTAAATATCTTAAAAAaccgataaagcCGTTTCCCCGGTAAACACAATGGGAGCTACGAAGCTGTTGTCCGAAAAGC	NZ_AJHN01000009.1:20379-17380	Bacteria;Firmicutes;Bacilli;Bacillales;Bacillaceae;Bacillus;Bacillus velezensis;Bacillus velezensis FZB42	Bve1.S-Int.1:2092844-2094511	R	1	1.30232	0.493984	0.130218	-0.08905	0.117694	1.16416e-06		C2078460-2094509(110)	1	1
NC_017061.1	TIGER,Islander		1157432	1193395	26.617	+	10.8	Bam9.36.V	V	27	35964	Multi-Y-IntAndS-Core	377		45	Phage1	0	1	CCAGCAACACATACATATCATGATTCCGTAGCTCAGCTGGGAGAGCGCTAccttgacagggtagaggtcgctggttcgagcccagtcggaatcatCAAGGGTTTCAGCGTGTTGGACACTTACTCGTGTCACACTGGAGTCACAA	CCAGCAACACATACATATCATGATTCCGTAGCTCAGCTGGGAGAGCGCTAccttgacagggtagaggtcgctggttcgagcccagtcggaatcatAGCCAAAACCCTTGCGCAGCAAGGGTTTTTTACTTTTTATTGAAACAGCT	TTAGGCGATTTTTTAGGATTGTTAAAGATTATTCAGAATACGTGTCTCGTccttgacagggtagaggtcgctggttcgagcccagtcggaatcatAGCCAAAACCCTTGCGCAGCAAGGGTTTTTTACTTTTTATTGAAACAGCT	NZ_JPYY01000002.1:648332-645333	Bacteria;Firmicutes;Bacilli;Bacillales;Bacillaceae;Bacillus;Bacillus velezensis;Bacillus velezensis YAU B9601-Y2	Bam9.Y-Int.1:1157539-1158669,Bam9.S-Core.1:1171530-1172093	L	107	5.21727	12.6296	0.526052	-0.0965	0.131256	1.23155e-27		CI3prime.NC_017061.1_t59_tRNA-Val(GAC)[1i]	1	1	Tnp_3.1	37
NC_017061.1	TIGER		1491412	1535365	20.326	+	100	Bam9.44.glsA2	glsA2	250	43954	Multi-Y-IntAndS-Int	570	27	12	other	0	0	TGATGGATTACGGAAAGGAAAAGGTGTTCAGCTGCGTGGGTCAGGAGCCGaccggcgacccgCTAAGGGTGTAGAACATAACATTAATAATAGCATTGAGCCCACATTGCCG	TGATGGATTACGGAAAGGAAAAGGTGTTCAGCTGCGTGGGTCAGGAGCCGaccggcgacccgTTTAATTCCATGATTAAGCTTGAAACAGTAAATCCGGGCAAGCCTTTAAA	GTGCAATTTTGAAATACCCAAAGATGAAAAAAGTTATGTTCATTCCATTAaccggcgacccgTTTAATTCCATGATTAAGCTTGAAACAGTAAATCCGGGCAAGCCTTTAAA	NZ_CP009938.1:2078524-2075525	Bacteria;Firmicutes;Bacilli;Bacillales;Bacillaceae;Bacillus;Bacillus velezensis;Bacillus velezensis YAU B9601-Y2	Bam9.Y-Int.2:1516237-1517115,Bam9.S-Int.1:1533666-1535375	R	1	3.77554	6.54594	0.560303	-0.1064	0.125475	2.40694e-21		C1491412-1535365(250)	1	1		39
NC_017061.1	TIGER		1862019	1999369	18.213	+	6.4	Bam9.137.glnA	glnA	16	137351	Y-Int	382	5	106	Phage1	0	1	TCGGCGAGCACCTGTTCGAACACTTCATCGAAGCAAAAGAAATCGAATGGgatatgttccgcacacaggttcatccgtgggagcgcgaacagtatatgtctcagtattaatctctcaatcccttggcactattggtgtcaggggattttttggtttTGGTCATAAGGGGTAGTTGGAGGGTTGGTGGTCAACTTGTCCACTATTTG	TCGGCGAGCACCTGTTCGAACACTTCATCGAAGCAAAAGAAATCGAATGGgatatgttccgcacacaggttcatccgtgggagcgcgaacaatacatgtctcagtattaatctctcaatcccttggcactattggtgtcaggggattttttggtttCTTAACAAGTTTAATATCTTAATATAAATCAAGTATCACCCACAAAACAC	CCTTTGAAACCTTGTTAAATCAACATTTTTGAACCTTGATAATATAAAAAgatatgttccgcacacaggttcatccgtgggagcgcgaacaatacatgtctcagtattaatctctcaatcccttggcactattggtgtcaggggattttttggtttCTTAACAAGTTTAATATCTTAATATAAATCAAGTATCACCCACAAAACAC	NZ_CP009938.1:2404737-2407736	Bacteria;Firmicutes;Bacilli;Bacillales;Bacillaceae;Bacillus;Bacillus velezensis;Bacillus velezensis YAU B9601-Y2	Bam9.Y-Int.5:1892786-1893805,Bam9.Y-Int.6:1941517-1942575,Bam9.Y-Int.4:1862146-1863291	L	127	2.38215	3.32693	0.568384	-0.10055	0.128837	3.12193e-19		C1862019-1999369(16)	1	1		36
NC_017061.1	TIGER		2325500	2368337	13.4	-	16.8	Bam9.43.pucK	pucK	42	42838	Y-Int	399	9	163	Phage1	0	1	CCGGAAGCTTTACCGCCGTGATTTTGAATATTGTTTATAATATGATTCCTaaaacgaaaaaaacccttgatgtgacaagggttcaagagggttagttacccgtttttcttaaaaaaataacattttaataacatttctttatgaaatcccgagatcgaggatgcttccgaaagtttgctgaactttttgtgaggcattctctttcattttattTGTAACGTGGGTATAGATTTTCATTGTTGTTTTCACATCATCGTGGCCGA	GACCACAAACGGAATCGTCGCCGGAAGCTTTACCGCCGTCCTTTTGAATAttatttataacatgattcctaaaacgaaaaaaacccttgatgtgacaagggttcaagagggttagttatccgttcttctttaaaataacatcttatttttccagatcgaggatgcttccgaaagtttgctgaactttttgtgaggcatcctctttcatttattATTTTCATTGTTTGAAAAGAAACAAATTGAGTGATGAGGCATCCGCCTTA	GAATTTAAAGGGAAATAACACGTTATGAAAGTGTGCGGTAAGTGAACAACttatttataatatgattcctaaaacgaaaaaacccttgatgtgacaagggttcaagagggttagttatccgtttttctttaaaataacatcttattttatccagatcgaggatgcttccgaaagttgctgaactttttgcgaggcattctctttcattttttgAAAAAGAAACTAAATTGAGTGATGAGGCATCCGCCTTATTTCGCCGAAAA	NZ_CP006058.1:369390-366391	Bacteria;Firmicutes;Bacilli;Bacillales;Bacillaceae;Bacillus;Bacillus velezensis;Bacillus velezensis YAU B9601-Y2	Bam9.Y-Int.8:2367134-2368330	R	7	3.34245	11.1754	0.146197	-0.05195	0.064775	2.03077e-14		C2325500-2368337(42)	1	1		40
NC_017061.1	TIGER		2806940	2847591	15.008	-	98	Bam9.41.udk	udk	245	40652	Y-Int	387		42	Phage1	0	1	GCTACGCGGACATCATTATTCCGGAAGGCGGGCAAAACCACGTCGCAATTgatctgatggtcacgaagattcaaacgatccttgaaaaaaacCTGATATAAAAGGGTTGTGGGCATGCGTATCAGCTTTATAAAATATGTAT	GATACGCTGATATTATTATCCCGGAAGGCGGTCAGAATCACGTCGCAATTgatctgatggtcacaaaaattcaaaccattcttgaacaaaacGCGATTTTGTAATACCATAGCATAGACATAAATAACTCTGACCATATTAT	ATGCTTTTTGTTTGCAAATCAATTGTAATGAAAACCATTGATGAACCATCgatctgatggtcacgaagattcaaacgatccttgaacaaaatGCAATTTTGTAATACCATAGCATAGACATAAATAACTCAGACCATATTAT	NZ_CP011534.1:2589825-2586826	Bacteria;Firmicutes;Bacilli;Bacillales;Bacillaceae;Bacillus;Bacillus velezensis;Bacillus velezensis YAU B9601-Y2	Bam9.Y-Int.10:2846336-2847496,Bam9.Y-Int.9:2834503-2835045	R	95	4.26381	11.8795	0.319769	-0.03385	0.0506562	5.01177e-16		C2806940-2847591(245)	1	1		38
NC_017061.1	TIGER		2947816	2956790	12.657	-	25.2	Bam9.9.R	R	63	8975	S-Core	104		47	other	0	0	GCAGAACAATTTGTTTTTCATGTCCCAGTAGCTCAGCCGGATAGAGCAACggccttctaagccgtcggtcgggagttcgaatctctcctgggacgtaATTAAATCGGGTGCAAACCCCGTCAAATCAACCTTCTATATCGTTTAGTG	GCAGAACAATTTGATTTTCATGTCCCAGTAGCTCAGCCGGATAGAGCAACggccttctaagccgtcggtcgggagttcgaatctctcctgggacgtaTAAAAAACCTCAAGCCCTGACAATGGGTTTGAGGTTTTTTTGTATTTTAT	GAACCTAAATAAATAGCGATATATAGGGCGCTGGTGGCGAAAGCCATAGTggccttctaagccgtcggtcgggagttcgaatctctcctgggacgtaTAAAAACCTCAAGCCCTGACGATGGGTTTGAGGTTTTTTTGTATTTTATT	NZ_AQGM01000003.1:181608-178609	Bacteria;Firmicutes;Bacilli;Bacillales;Bacillaceae;Bacillus;Bacillus velezensis;Bacillus velezensis YAU B9601-Y2	Bam9.S-Core.3:2948409-2948720	L	593	4.0103	4.60217	0.222917	-0.08275	0.117631	1.12262e-13		C2947816-2956984(63)	1	1		41
NC_010184.1	TIGER		1243618	1260423	11.851	-	2	Bwe1.17.V	V	8	16806	Multi-Y-IntAndS-Core	371	10	75	other	0	0	TTGCTTTAGCATAATGATTAAAGATGCTGTTACATAAGCATTTATTGAAGatcccgtagctcagcagggagagcgccaccttgacagggtggaggtcgtgagttcgagcctctccggggtcataaTTGTAGAAACCGTGTCAAATTAACGTTTGATGCGGTTTTTATTTGTTTGC	TTGCTTTAGCATAATGATTAAAGATGCTGTTACATAAGCATTTATTGAAGatcccgtagctcagcagggagagcgccaccttgacagggtggaggtcgtgagttcgagcctctccggggtcataaAAAAGAGATACCATATCAACCTATTAGGTGATATGGTATCTCTTTTTATC	GTAGAATTTCGTTTATATAAATCAGTAAAAATGCCTTTAAATCAACGTTCatcccgtagctcagcagggagagcgccaccttgacagggtggaggtcgtgagttcgagcctctccggggtcataaAAAAGAGATACCATATCAACCTATTAGGTGATATGGTATCTCTTTTTATC	NZ_JH792097.1:1180008-1177009	Bacteria;Firmicutes;Bacilli;Bacillales;Bacillaceae;Bacillus;Bacillus weihenstephanensis;Bacillus weihenstephanensis KBAB4	Bwe1.Y-Int.7:1259178-1260290,Bwe1.S-Core.4:1254175-1254777	R	133	3.81929	5.46849	0.419641	-0.0366	0.0884188	7.18191e-13		C1243618-1260423(8)	1	1
NC_010184.1	TIGER		2094869	2100825	3.503	+	0.5	Bwe1.6.ywqJ	ywqJ	2	5957	S-Int	262		243	other	0	0	CCATAAAAAAGAAAAGAAACATGAAAAATCATGGTGGGAAAAAGGAATAGaaggagcagctgaattcatcggagttaatgatgcaattcgtgcagttaccggtaaagaccctattacaggaaaagaattatcaacaaaagaaagactcatcgctgcaggatggacactcctaaactttgttcctatcggaaaagtcgcgagtcttgctggaaaaggaataaagtatgtcgcttctagcttcgggaagacaattgtaaaagcaggaaaaggactaggcgaaggcataacgatggTGGCTGGAAAAGCAGCGGTCGATGGAATAAAAACAGCCACCCACAAAGTA	CCATAAAACAGAAAAGAAACATGAAAAATCATGGTGGGAAAAGGGAGTAGaaggagcagctgaattcattggagtaaatgatgcaattcgtgcagttaccggtaaagaccctattacagggaaagaattatcatcaaaagaaagactcatcgccgcaggatggacactcctaaactttgttcctgttggaaaagtggcaagtcttgctggaaaaggaataaagtatgtcgcttctagctttgggaagacgattgtaaaagcaggaaaaagactaggcgaaggcgtaacaatggAAGCCGGAAAAGCTGGAAAAGCAGCTGTTGATGGCATAAAAACAGCCAGC	ATGATAAGTACATATATTGTTTCAGCAAATAGTATAAGAAAATAGATTCTaaggagcagctgaattcatcggagtgaatgatgcaattcgtgcagttaccggtaaagaccctattacaggaaaagaattatcaacaaaagaaagacttatcgctgcaggatggacactcctaaactttgttcctgttggaaaagtcgcgagtcttgctggaaaaggaataaagtatgtcgcttctagcttcgggaagacaattgtaaaagcaggaaaaggactaggcgaaggcataacgatggTGGCCGGAAAAGCTGGAAAAGCAGCTGCCGATGGCATAAAAACAGCCACC	NZ_JH804683.1:3536648-3539647	Bacteria;Firmicutes;Bacilli;Bacillales;Bacillaceae;Bacillus;Bacillus weihenstephanensis;Bacillus weihenstephanensis KBAB4	Bwe1.S-Int.1:2097081-2097866	L	2212	5.01677	2.31129	0.176784	-0.0128	0.062125	0.000160092		C2094869-2100825(2)	1	1
NC_010184.1	TIGER		3165706	3168144	17.16	-	0.25	Bwe1.2.HYP|vanY	HYP|vanY	1	2439	S-Core	195		10	other	0	0	GGAGTTTTAATGAAAATCCAAGGCTCCTTATATTGAGAAATAAAGAAGAAtcattctaaaGAATCTTATCTTTGTTATAAATATAAGAGCAGTTAGCAAAAACTAACTGC	AGGAGTTTTAATGAAAATCCAAGGCTCCTTATATTGAGAAATAAAGAAGAatcatttaaaTTGTTTTTGAGTAGAAATGAAAATAGGGGTTTGCCTTAAACATTTATTAT	AAGGGAGTTATGTAGATTTTAAAGCAGCGAATCCGCTGCTTTTTTATTTTatcaaataaaTTGTTTTTGAGTAGAAATGAAAATAGGGGTTTGCCTTAAACATTTATTAT	NZ_CP009692.1:2495091-2492092	Bacteria;Firmicutes;Bacilli;Bacillales;Bacillaceae;Bacillus;Bacillus weihenstephanensis;Bacillus weihenstephanensis KBAB4	Bwe1.S-Core.5:3165747-3166331	L	41	11.8702	4.94518	0.443451	-0.0198	0.0683062	3.52594e-18		C3165706-3168144(1)	1	1
NC_010184.1	TIGER		3466356	3519272	10.337	-	9.73	Bwe1.53.glnA	glnA	39	52917	Y-Int	382		64	Phage1	0	1	TTAGGTGATCATTTACTTGAGCACTTCATTGAAGCAAAAGAAATTGAGTGggatattttccgcacgcaagttcaccaatgggaacgcgatcaatatatgtctctatactaagagGCTTAAACCCTTGACACATAATGTGTTGAGGGTTTTTTTATTTTGTGGGT	TTAGGTGATCATTTACTTGAGCACTTCATTGAAGCAAAAGAAATTGAGTGggatatttttagaacgcaagttcaccaatgggaacgcgaccaatatatgtctctatactaagagAGAAAAAAGCCCTAATACTACGGTATTAGGGCTTTTTCGTCATTTATCTA	CTTTGATAAATCAACGTTTTTGGCGTGATTTAAAACTTGATGAATCCAGAggatatattccgcacgcaagttcaccaatgggaacgcgaccaatatatgtctctatactaagagAGAAAAAAGCCCTAATACTACGGTATTAGGGCTTTTTCGTCATTTATCTA	NZ_LRPH01000101.1:8338-11337	Bacteria;Firmicutes;Bacilli;Bacillales;Bacillaceae;Bacillus;Bacillus weihenstephanensis;Bacillus weihenstephanensis KBAB4	Bwe1.Y-Int.9:3517983-3519128	R	144	3.64992	9.68911	0.323659	-0.00755	0.0523812	2.34649e-11		C3466356-3519272(39)	1	1
NC_010184.1	TIGER		3631780	3673935	5.383	-	100	Bwe1.42.dpaB	dpaB	401	42156	Multi-Y-IntAndS-Int	516	27	15	Phage1	0	1	GGGAAGCCTGTCGTATTGGCTGTTTCGACGAATGATGCTTTAGGGCTTAAtggagtaaatctaatTACGCCAACAAGGTGACGACAAAGCATAAACGCTTATATGTCGCCATCTT	GGGAAGCCTGTCGTATTGGCTGTTTCGACGAATGATGCTTTAGGGCTTAAtggagtaaatctaatGCGCCTAATGGCTACAAAAGACATCTACTTTGTACCATTTGGCCAAGATG	TATATAATAGAAGAAAAATGAAAAATTCATTAGCTTTGTCATCACCCTGTtggcgtcaacctaatGCGCCTAATGGCTACAAAAGACATCTACTTTGTACCATTTGGCCAAGATG	NZ_BAUY01000017.1:104062-101063	Bacteria;Firmicutes;Bacilli;Bacillales;Bacillaceae;Bacillus;Bacillus weihenstephanensis;Bacillus weihenstephanensis KBAB4	Bwe1.Y-Int.11:3657877-3658419,Bwe1.S-Int.2:3672347-3673894	R	41	2.50106	7.89437	0.419641	-0.0008	0.0363125	2.11059e-06		C3631780-3673935(401)	1	1
NC_006510.1	TIGER		535616	580351	16.966	+	61.54	Gka2.45.DUF444	DUF444	24	44736	Multi-Y-IntAndS-Int	515		98	Phage1	0	1	TCAGGAGCTGATGAACGTATCGAACATGTTTGGGTATGGGGAAGTCAACCagtacaatcgttcaccctctacccttatgcgggcatacggcagcatgaaacacgagaaattcaagtactacatcttgaagcaaaaatccgatgtgttcGAGGCTTTGAAATATTTCTTTTCAGCAGAAAAAAAGGAGGCCGTCGCCTC	TGTTCAAGAGCTGATGAAAGTGTCGAACATGTTTGGGTACGGGGAAGTCAaccagtacaatcgccattccacgctcatgtcggcgtatcgcaatattaaggatgaaaagttccgctactatattttgaagcaaaaatcggatgtgttcCACGCGATGAAAACATTTTTCCGCAAAGAAGAGAGCAAGCAGCTTGTTTG	TATGATGGATTATAGATAGCGTGGTCGATGTGTATAGCGTGTATAGTTGTaccagtacaaccgccattccacgctcatgtcggcgtatcgcaatattaaggatgaaaagttccgctactatattttgaagcaaaaatcggatgtgttcCACGCGATGAAAACATTTTTCCGCAAAGAAGAGAGCAAGCAGCTTGTTTG	NC_016593.1:584571-587570	Bacteria;Firmicutes;Bacilli;Bacillales;Bacillaceae;Geobacillus;Geobacillus kaustophilus;Geobacillus kaustophilus HTA426	Gka2.S-Int.1:535715-537259,Gka2.Y-Int.3:551101-551643	L	99	2.75792	8.33549	0.409752	-0.08485	0.102144	5.51443e-18		C535616-580351(24)	1	1
NC_006510.1	TIGER		597809	628237	11.114	+	100	Gka2.30.SpoVR	SpoVR	39	30429	S-Int	507		8	other	0	0	TGCGCGAGGAAATGCTTTATTTTTGGCCGCAGCTGGAGACGAAAATCATGaacgaaggCTGAGCTTCGTTTTGCAAAGGAGCTTTAAATATGTAAATGAGGAATCACT	TGCGCGAGGAAATGCTTTATTTTTGGCCGCAGCTGGAGACGAAAATCATGaacgaaggATGGGCGACGTATTGGCATCAGCGCATTTTGCGCGAGATGGATTTGACGA	TTACTGTGTTTTGTTGTGTCAGTGTTGGAATAAAATAAGCATCTTAGATAaacgaaggCTGGGCGACGTATTGGCATCAGCGCATTTTGCGCGAGATGGATTTGACGA	NZ_LDNS01000122.1:3559-6558	Bacteria;Firmicutes;Bacilli;Bacillales;Bacillaceae;Geobacillus;Geobacillus kaustophilus;Geobacillus kaustophilus HTA426	Gka2.S-Int.4:624313-625833,Gka2.S-Int.3:622815-624326,Gka2.S-Int.2:620226-621680	R	2404	2.37789	1.33983	0.0853678	-0.1407	0.133437	3.92007e-12		C597809-628237(39)	1	1	Tnp_256.2,Tnp_110.3
NC_006510.1	TIGER,Islander		2929686	2940506	14.381	-	12.82	Gka2.11.L	L	5	10821	Y-Int	335		58	other	0	0	GTCGTATCAAGGGTTTCACGATTTTCGATCGTGGGCTATCGAATTCCAAGgatgccgatggtgggagtcgaacccacacggggggctaccccacacgattttgagtcgATTACGAAACCGTGCATTCCTCTCAATCAAAGCAAACCCAGATGCAACAA	GTCGTATCAAGGGTTTCACGATTTTCGATCGTGGGCTATCGAATTCCAAGgatgccgatggtgggagtcgaacccacacggggggctaccccacacgattttgagtcgTGCGCGTCTGCCAATTCCGCCACATCGGCGCGACAATCAACATTTTACCA	GATTTCACTTACGTGAAACCCCTTGTCCCTAAAGCCTTTCCCCTATTTTCgatgccgatggtgggagtcgaacccacacggggggctaccccacacgattttgagtcgTGCGCGTCTGCCAATTCCGCCACATCGGCGCGACAATCAACATTTTACCA	NZ_CP014335.1:2816413-2813414	Bacteria;Firmicutes;Bacilli;Bacillales;Bacillaceae;Geobacillus;Geobacillus kaustophilus;Geobacillus kaustophilus HTA426	Gka2.Y-Int.4:2939310-2940314	R	192	2.89797	5.07444	0.258663	-0.0988	0.146494	2.12098e-15		CI3prime.NC_006510.1_t71_tRNA-Leu(CAA)[1i]	1	1	Tnp_110.7,Tnp_982c.1,Tnp_481.4
NC_014206.1	TIGER		258866	300927	16.742	+	100	Gct1.42.groL	groL	9	42062	Y-Int	395		72	Phage1	0	1	GTTGCCGACAAACCGGAAGAAAACAAAGGCAACAACAACATGCCGGATATgggcggcatgatgtaatcatcgcctccaatcctttggaacactggggttctccccggtgttctttttgttttGACCACATTTTGACCACGAAAATCACAAATTTTTGATGAAGTTGCTCATA	TCGTTGCCGACAAACCGGAAGAAAACAAAGGCAACAACAACATGCCGGATatgggcggcatgatgtaatccgcctagcgaaacaaagaacactgggagtaatcccggtgttctttttcttttTGCCGCTGGGCAGTAGTCAAATTGAACGTGAAGCTTTGCACTCGGGGCGG	AATTCAACATTTAACAGACTTAAAGAAACTTTGATGTCCATTGATAAGCGatgggcggcatgatgtaatccgcctagcgaaacaaagaacactgggagtaatcccggtgttctttttcttttTGCCGCTGGGCAGTAGTCAAATTGAACGTGAAGTTTTGCACTCGGGGCGG	NZ_BATY01000147.1:10943-13942	Bacteria;Firmicutes;Bacilli;Bacillales;Bacillaceae;Geobacillus;Geobacillus sp. C56-T3;Geobacillus sp. C56-T3	Gct1.Y-Int.1:258925-260109	L	59	4.31541	10.1454	0.425894	-0.0535	0.0627188	9.24576e-18		C258866-300927(9)	1	1
NC_012793.1	TIGER		638631	647848	2.834	+	22.22	Gwc1.9.adhE|ybaK	adhE|ybaK	2	9218	Y-Int	223	88	7	other	0	0	ATCGCGGGAGAATGTGATGAACGTTGAATCGGAATGATTTAATGTTTCATgttgcaaCTCACATTTCGCACCCTAACAAGGTCAAAACAAAGGATTTTTTATTTAGT	ATCGCGGGAGAATGTGATGAACGTTGAATCGGAATGATTTAATGTTTCATgttgcaaAGTGGAAATTGGGATATTTATTGTAGTATCATGTGTGTTGATTATCCAGC	TCGGAACGAAAAAATCCTCCCGATTTTCGTCGAGAGGGTGCGAAATGTGAgttgcaaAGTGGAAATTGGGATATTTATTGTAGTATCATGTGTGTTGATTATCCAGC	NZ_BDAQ01000003.1:291279-288280	Bacteria;Firmicutes;Bacilli;Bacillales;Bacillaceae;Geobacillus;Geobacillus sp. WCH70;Geobacillus sp. WCH70	Gwc1.Y-Int.2:640517-641185	L	1886	0.88067	2.64126	0.304584	0.041	0.0698687	0.000747356	I3prime.NC_012793.1_t58_tRNA-Ser(GCT),B2[1i],3	C638631-647848(2)	1	1	Tnp_4.13
NC_012793.1	TIGER,Islander		2857367	2873303	17.86	-	100	Gwc1.16.L	L	9	15937	Y-Int	330	5	64	Phage2	0	3	ATGTAAAATTATATACGTCTTTACGCCGATGTGGCGGAATTGGCAGACGCgcacgactcaaaatcgtgtgggctttgcccgtgtgggttcgactcccaccatcggcatcgaaaaACTGATGTATCAAGGATTCCTGCAAGATGTGGGAATCCTTTTTTATTTTA	ATGTAAAATTATATACGTCTTTACGCCGATGTGGCGGAATTGGCAGACGCgcacgactcaaaatcgtgtgggctttgcccgtgtgggttcgactcccaccatcggcatcgaaaaTAGGGAGAAGGTTTTAGGATCAAGGGTTCTCACGAATGTGAGAACCCTTT	CTATTGATACATCGGTAGTTTTAAATATATCCCATTAAGTGCCATTTTTAgcacgactcaaaatcgtgtgggctttgcccgtgtgggttcgactcccaccatcggcatcgaaaaTAGGGAGAAGGCTTTAGGATCAAGGGTTCTCACGAATGTGGGAACCCTTT	NZ_BDAQ01000008.1:134554-131555	Bacteria;Firmicutes;Bacilli;Bacillales;Bacillaceae;Geobacillus;Geobacillus sp. WCH70;Geobacillus sp. WCH70	Gwc1.Y-Int.5:2872139-2873128	R	175	4.35715	9.09741	0.488795	-0.09515	0.0805562	7.03848e-19		CI3prime.NC_012793.1_t74_tRNA-Leu(CAA)[1i]	1	1	Tnp_256.3
NC_012793.1	TIGER		2940576	2944845	10.46	-	11.11	Gwc1.4.sufB	sufB	1	4270	Y-Int	170		34	other	0	0	CATTTACAAGAGAGCTTCCAATGGAATATGCGGTGGAAATGAACCGGCTTatcaaattcgagatggaaggtagtattggttaatCCTATAAAATCAAAGGTGTGGCGCTTTTTCTTGAACGCCACACCCACAAT	CGTTTACAAGAGAGCTTCCAATGGAATATGCTGTGGAAATGAACCGGCTTatcaagttcgagatggaaggatctatcggttaatGAATTGTTACAAAACCATCCATTTGCCTATGGTAAATGGATGGTTTTCAC	CAAAATCAATAATCGTAAAGTATTGTTTGCCCATGCTGTGAGCAAAAATAatcaagttcgaaatggaaagatctatcggttaatGATTGTTGCAAAATCATCCATTTGCCTATGGTGAATGGATGGTTTTCACA	NZ_CM002692.1:2997596-2994597	Bacteria;Firmicutes;Bacilli;Bacillales;Bacillaceae;Geobacillus;Geobacillus sp. WCH70;Geobacillus sp. WCH70	Gwc1.Y-Int.6:2944258-2944767	R	78	3.53704	7.82144	0.404584	-0.031	0.0878188	1.76733e-11		C2940576-2944845(1)	1	1	Tnp_256.6
NC_014650.1	TIGER,Islander		610043	650465	11.227	-	100	Gym2.40.A	A	8	40423	Y-Int	400		81	Phage1	0	1	ATAAACGACAAGCCAAAATGGGGCATTAGCTCAGTTGGGAGAGCGTCGTGctggcagcgcgaaggtcaccggttcgaacccggtatgctccattgaaaaaacccttgcgtggcaagggttttttcttttttATCTGGATAGGCATCGTTCGTTTTGAGGCGGTTGTTGACGAATTGTTGAC	ATAAACGACAAGCCAAAATGGGGCATTAGCTCAGTTGGGAGAGCGTCGTGctggcagcgcgaaggtcaccggttcgaacccggtatgctccattgaaaaaacccttgcatggcaagggtttttcctattttGCTTTAATTGCGTTGTTGACGGATGGTTGACGAATTTTTTTAATCATCGA	AACGGGTTTTTTCCTACTCGGCTATTTTGCATCCTACCGCGCACGTTGGActggcagcgcgaaggtcaccggttcgaacccggtatgctccattgaaaaaacccttgcatggcaagggtttttcctattttGCTTTAATTGCGTTGTTGACGGATAGTTGACGAATTTTTTTAATCATCGA	NZ_BAWP01000018.1:3228-229	Bacteria;Firmicutes;Bacilli;Bacillales;Bacillaceae;Geobacillus;Geobacillus sp. Y4.1MC1;Geobacillus sp. Y4.1MC1	Gym2.Y-Int.2:610196-611395,Gym2.Y-Int.3:628630-629172	L	153	2.16005	8.49828	0.279827	-0.0376	0.0782125	3.02344e-12		CI3prime.NC_014650.1_t27_tRNA-Ala(GGC)[1i]	1	1
NC_014650.1	Islander		659930	673089	15.486	+	0	Gym2.13.L	L	0	13160	Multi-Y-IntAndS-Int	298	5		other	0	0					Bacteria;Firmicutes;Bacilli;Bacillales;Bacillaceae;Geobacillus;Geobacillus sp. Y4.1MC1;Geobacillus sp. Y4.1MC1	Gym2.S-Int.1:670351-671175,Gym2.Y-Int.4:660106-660999	L	176	4.75659	5.25092	0.398365	-0.07175	0.1094	1.66651e-16		I3prime.NC_014650.1_t42_tRNA-Leu(CAA)[1i]	1	1	Tnp_21.19,Tnp_21_2.1,Tnp_21_1.16,Tnp_256.12,rve
NC_014650.1	TIGER		2596652	2605090	8.577	-	87.5	Gym2.8.RecA|rny	RecA|rny	7	8439	Y-Int	704		8	other	0	0	GCTGCAACAGGAGGAATTCGGACTTTTGGAAGAATAAGCGAGAGAGGGACtttttgttATCAAGACCTAAATCATAAAAAATCGCTAAAAATAAAGGAGGGCACATAT	GCTGCAACAGGAGGAATTCGGACTTTTGGAAGAATAAGCGAGAGAGGGACtttttgttTCCTCTCTTTTTTATTATATCTTTTGTATCACTATATATTTTCGTTAGTT	TATGTTCTTATACTGAACATAATATCCTCTAATCATTATAGTATAGTTAAtttttgttTCCTCTCTTTTTTATTATATCTTTTGTATCACTATATATTTTCGTTAGTT	NZ_BAWP01000001.1:137850-140849	Bacteria;Firmicutes;Bacilli;Bacillales;Bacillaceae;Geobacillus;Geobacillus sp. Y4.1MC1;Geobacillus sp. Y4.1MC1	Gym2.Y-Int.7:2596893-2598032,Gym2.Y-Int.8:2598029-2600140	L	241	3.28861	7.17855	-0.0232034	-0.03015	0.1188	1.35152e-09		C2596652-2605090(7)	1	1	Tnp_21.16,Tnp_21_1.11
NC_014650.1	TIGER		3246722	3261765	3.862	-	87.5	Gym2.15.AAA_PrkA	AAA_PrkA	7	15044	S-Int	483		14	other	0	0	AAGCATATTCGCTAACGGATCGCGGCGCTGTGTATGCGATTAAAGGATGCccgatgcatgaagaAGCATACATATGATAAGTAAACTACAAAAGAGCTGCTTGATGGCAGCTCT	AGGAGTATTCGAAGACAGAACGCGGCGCAGTGTATGCGATTAAAGGATGCccgatgcatgaagaTCCGCTTCATTTAATCCCACCTCATTTGCGCGATGATTTTTATAAAGAGT	ATATTCATAAATGAGGTTTTTAAACAGACGGGTGATTTTATATTTACTTGccgtatgcacgcagACCCCCTCCATTTAATTCCTCATCATTTGCGCGATGATTTTTACAAAGAA	NC_012793.1:575575-578574	Bacteria;Firmicutes;Bacilli;Bacillales;Bacillaceae;Geobacillus;Geobacillus sp. Y4.1MC1;Geobacillus sp. Y4.1MC1	Gym2.S-Int.3:3260243-3261691	R	74	2.83857	2.05267	0.167273	-0.0205	0.0861937	7.01306e-05		C3246722-3261765(7)	1	1	Tnp_21_1.17,Tnp_21.1
NC_014650.1	TIGER		3686026	3691998	11.408	-	50	Gym2.6.atpC|ndhC	atpC|ndhC	4	5973	Y-Int	704		4	other	0	0	GCGATCAACCGCTTAAACGTGGCGAACATGAAATAAAAAGACGGGAGGATaaatTTAACTATACTATAATGATTAGAGGATATTATGTTCAGTATAAGAACATA	GCGATCAACCGCTTAAACGTGGCGAACATGAAATAAAAAGACGGGAGGATaaatGCTCCCGTCTTTTTTTTATCAAATGGAACCGAGAAGGCTCCCACTTCTAT	GTGCCCTCCTTTATTTTTAGCGATTTTTTATGATTTAGGTCTTGATAACAaaaaGCTCCCGTCTTTTTTTATCAAATGGAACCGAGAAGGCTCCCACTTCTATA	NC_015660.1:3739147-3736148	Bacteria;Firmicutes;Bacilli;Bacillales;Bacillaceae;Geobacillus;Geobacillus sp. Y4.1MC1;Geobacillus sp. Y4.1MC1	Gym2.Y-Int.12:3690620-3691759,Gym2.Y-Int.11:3688512-3690623	R	239	3.11778	9.26004	0.0601299	-0.05155	0.118194	1.99511e-12		C3686026-3691998(4)	1	1
NC_014915.1	TIGER		2967085	3003838	17.576	+	100	Gym3.37.Peptidase_S9|tauB	Peptidase_S9|tauB	18	36754	S-Int	463	23	2	Phage1	0	1	CGATTTACGTCTACAGCCAAGGAACGGACGACCCGGTCATCAACTTTGCCcaTGTAAACTTAACTCTCACACAGGTTTATAACACCTTGGCTCCCCTTGCTA	CGATTTACGTCTACAGCCAAGGAACGGACGACCCGGTCATCAACTTTGCCcaACTGACCCAGACGGACGGAACGTTTCTCGTCTCGCGCAAAAAAATCGGCC	CTTGATTACACCCTAAAATAAGCTGAACCTGCGTAAAAGTTAAGGTTAGGcaACTGACCCAGACGGACGGAACGTTTCTCGTCTCGCGCAAAAAAATCGGCC	NZ_CP008934.1:1118367-1115368	Bacteria;Firmicutes;Bacilli;Bacillales;Bacillaceae;Geobacillus;Geobacillus sp. Y412MC52;Geobacillus sp. Y412MC52	Gym3.S-Int.1:3002419-3003807	R	31	3.70544	9.46973	0.406579	-0.08355	0.0851313	1.35442e-18		C2967085-3003838(18)	1	1		253
NC_013411.1	TIGER		600097	636850	17.585	-	100	Gym1.37.Peptidase_S9|tauB	Peptidase_S9|tauB	18	36754	S-Int	463	23	2	Phage1	0	1	CGATTTACGTCTACAGCCAAGGAACGGACGACCCGGTCATCAACTTTGCCcaTGTAAACTTAACTCTCACACAGGTTTATAACACCTTGGCTCCCCTTGCTA	CGATTTACGTCTACAGCCAAGGAACGGACGACCCGGTCATCAACTTTGCCcaACTGACCCAGACGGACGGAACGTTTCTCGTCTCGCGCAAAAAAATCGGCC	CTTGATTACACCCTAAAATAAGCTGAACCTGCGTAAAAGTTAAGGTTAGGcaACTGACCCAGACGGACGGAACGTTTCTCGTCTCGCGCAAAAAAATCGGCC	NZ_CP008934.1:1118367-1115368	Bacteria;Firmicutes;Bacilli;Bacillales;Bacillaceae;Geobacillus;Geobacillus sp. Y412MC61;Geobacillus sp. Y412MC61	Gym1.S-Int.1:600128-601516	L	31	3.71006	9.47214	0.405962	-0.0835	0.0852688	1.32491e-18		C600097-636850(18)	1	1		253
NC_009328.1	Islander		819773	834370	16.552	+	0	Gth1.15.V	V	0	14598	Y-Int	388	7		other	0	0					Bacteria;Firmicutes;Bacilli;Bacillales;Bacillaceae;Geobacillus;Geobacillus thermodenitrificans;Geobacillus thermodenitrificans NG80-2	Gth1.Y-Int.1:819933-821096	L	160	3.05476	6.73321	0.173347	-0.1514	0.144831	1.4299e-17		I3prime.NC_009328.1_t53_tRNA-Val(GAC)[1i]	1	1	Tnp_3.5,Tnp_3.8,Tnp_3.2,Tnp_3.1,Tnp_3.4
NC_009328.1	TIGER		2183320	2205497	6.387	-	10.53	Gth1.22.HTH_3|HYP	HTH_3|HYP	2	22178	Y-Int	380	15	5	other	0	0	GGGTTTCTCTCGAGAGCTGGCTCTTTTAAAATTCCCTTACGAGACGCAACtaaacCCCGAGTTCGACAGTTTTGAGGCCATTTTAGGCAAATGAAAATGGCCAAA	GGGTTTCTCTCGAGAGCTGGCTCTTTTAAAATTCCCTTACGAGACGCAACtaaacAAACACCCTTCAAAAGCTCCTCAAAACTGGCTCAGCGAGTTGATTTCAAA	TATCAAGGGCTGGGAGGCGATTTGTTTGCCTAGTCACTGTCGAACTCGGGtaaacAAACACCCTTCAAAAGCTCCTCAAAACTGGCTCAGCGAGTTGATTTCAAA	NZ_BAWO01000029.1:7000-9999	Bacteria;Firmicutes;Bacilli;Bacillales;Bacillaceae;Geobacillus;Geobacillus thermodenitrificans;Geobacillus thermodenitrificans NG80-2	Gth1.Y-Int.5:2201942-2203081,Gth1.Y-Int.4:2196798-2197712	R	2416	1.44389	2.42932	0.051498	-0.1065	0.092775	2.09355e-07		C2183320-2205497(2)	1	1	Tnp_DDE_Tnp_ISL3.9,Tnp_982c.1,Tnp_4.3
NC_009328.1	TIGER,Islander		2915986	2966227	14.234	-	5.26	Gth1.50.L	L	1	50242	Y-Int	379		18	Phage1	0	1	CAGACGCGCACGACTCAAAATCGTGTGGGGTAGCCCCCCGTGTGGGTTCGactcccaccatcggcatcCTTGGAATTCGATAGCCCACGGCCAAAAGTCGTGGAAGCCTTGATACGAC	GCAGACGCGCACGACTCAAAATCGTGTGGGATTTCTCCCGTGTGGGTTCGactcccaccatcggcatcGAAAAAACAAGGACAAGGGATTTCACTTTTGTGAAATCCCTTGTTTTTTA	TTGAAAGACTATAAACTTTGGAAAATCAAGGTTTGGAGGGTGATGGTTATactcccaccatcggcatcGAAAAAACAAGGACAAGGGATTTCACTTTTGTGAAATCCCTTGTTTTTTA	NZ_AYKT01000002.1:658-3657	Bacteria;Firmicutes;Bacilli;Bacillales;Bacillaceae;Geobacillus;Geobacillus thermodenitrificans;Geobacillus thermodenitrificans NG80-2	Gth1.Y-Int.7:2964948-2966084	R	143	3.95447	8.7254	0.418944	-0.03945	0.0556813	2.97395e-15		CI3prime.NC_009328.1_t71_tRNA-Leu(CAA)[1i]	1	1	Tnp_3.10
NC_009328.1	TIGER		3529739	3534306	13.869	-	100	Gth1.5.DUF2232|rpsR	DUF2232|rpsR	19	4568	Y-Int	705		4	other	0	0	CAAATGGCGCTCTTGCCGTATGTTGCGGACGAGTGAGCTGAAAAAAGCAGtaagATGCAAGTTATCAAGACCTAAAATTAAAAAATGCTAAAAAAATAAAGGTA	CAAATGGCGCTTTTGCCGTATGTTGCGGACGAGTGAGCTGAAAAAAGCAGtaagGGGGACCTTACTGCTTTTTTCTATTTATGCTGATCACTAGACGGAAAGGA	ATATATGCTCTTATATTGAACATAATATCCTCTAATCATTATAGTATAGTtaagGGGACCTTACTGCTTTTTTCTATTTATGCTGATCACTAGACGGAAAGGAG	NZ_LIDX01000146.1:15054-18053	Bacteria;Firmicutes;Bacilli;Bacillales;Bacillaceae;Geobacillus;Geobacillus thermodenitrificans;Geobacillus thermodenitrificans NG80-2	Gth1.Y-Int.9:3531102-3533216,Gth1.Y-Int.8:3529966-3531105	L	227	2.37777	8.7308	0.0662038	-0.1335	0.144237	6.9011e-15		C3529739-3534306(19)	1	1
NC_016593.1	TIGER		264475	304143	14.643	-	29.03	Gth2.40.groL	groL	9	39669	Y-Int	395		72	Phage1	0	1	CCGCCCCGAGTGCAAAGCTTCACGTTCAATTTGACTACTGCCCAGCGGCAaaaagaaaaagaacaccgggattactcccagtgttctttgtttcgctaggcggattacatcatgccgcccatCGCTTATCAATGGACATCAAAGTTTCTTTAAGTCTGTTAAATGTTGAATT	CCGCCCCGAGTGCAAAGCTTCACGTTCAATTTGACTACTGCCCAGCGGCAaaaagaaaaagaacaccgggattactcccagtgttctttgtttcgctaggcggattacatcatgccgcccatATCCGGCATGTTGTTGTTGCCTTTGTTTTCTTCCGGTTTGTCGGCAACGA	TATGAGCAACTTCATCAAAAATTTGTGATTTTCGTGGTCAAAATGTGGTCaaaacaaaaagaacaccggggagaaccccagtgttccaaggcttttgcggcgagattacatcatgccgcccaTATCCGGCATGTTGTTGTTGCCTTTGTTTTCTTCCGGTTTGTCGGCAACG	NZ_JGCJ01000052.1:11323-14322	Bacteria;Firmicutes;Bacilli;Bacillales;Bacillaceae;Geobacillus;Geobacillus thermoleovorans;Geobacillus thermoleovorans CCB_US3_UF5	Gth2.Y-Int.1:264534-265718	L	59	3.28488	7.84266	0.279414	-0.07425	0.089025	1.16124e-15		C264475-304143(9)	1	1
NC_016593.1	TIGER		603002	641199	9.818	+	100	Gth2.38.SpoVR	SpoVR	31	38198	S-Int	507	21	14	other	0	0	TGCGCGAGGAAATGCTTTATTTTTGGCCGCAGCTGGAGACGAAAATCATGaacgaaggatgggcTTCGTTTCGCAAAGGAGCTTTAAATATGTAAATGTGGAATCACTTGTATA	TGCGCGAGGAAATGCTTTATTTTTGGCCGCAGCTGGAGACGAAAATCATGaacgaaggatgggcGACGTATTGGCATCAGCGCATTTTGCGCGAGATGGATTTGACGAGCGATG	TTACTGTGTTTTGTTGTGTCAGTGTTGGAATAAAATAAGCATCTTAGATAaacgaaggctgggcGACGTATTGGCATCAGCGCATTTTGCGCGAGATGGATTTGACGAGCGATG	NZ_LDNS01000122.1:3559-6558	Bacteria;Firmicutes;Bacilli;Bacillales;Bacillaceae;Geobacillus;Geobacillus thermoleovorans;Geobacillus thermoleovorans CCB_US3_UF5	Gth2.S-Int.3:635825-637345,Gth2.S-Int.1:631738-633192,Gth2.S-Int.2:634327-635838	R	3854	2.51776	1.44192	0.0532231	-0.11765	0.115862	7.75793e-11		C603002-641199(31)	1	1	Tnp_256.7,Tnp_256.4,Tnp_4.12,Tnp_110.5,Tnp_982c.1,Tnp_110.10,Tnp_256.1
NC_016593.1	TIGER		2453924	2476151	8.922	-	74.19	Gth2.22.spo0A	spo0A	23	22228	Y-Int	292	5	246	other	0	0	TCCATGAAATCGGCGTCCCGGCGCATATTAAAGGCTATCTGTACTTGCGCgaagcgatcgcgatggtgtaccacgacatcgaactgctcggctccatcacgaaagtgctctatccggacatcgcgaaaaaatacaacacgacggccagccgcgtcgagcgcgccattcgccatgcgatcgaagtcgcttggagccgcggcaacctcgaatcgatttcctcgctgttcggctatacggtgagcgtctcgaaggcaaagccgacaaactcggaattcatcgccatggtggcagacaagTTAAGATTGGAACATAAAGCTTCTTAAGAGTAAGTGTATCAAGGGTTTAG	TCCATGAAATCGGCGTCCCGGCGCATATTAAAGGCTATCTGTACTTGCGCgaagcgatcgcgatggtgtaccacgacatcgaactgctcggctccatcacgaaagtgctctatccggacatcgcgaaaaaatacaacacgacggccagccgcgtcgagcgcgccattcgccatgcgatcgaagtcgcttggagccgcggcaacctcgaatcgatttcctcgctgttcggctatacggtgagcgtctcgaaggcaaagccgacaaactcggaattcatcgccatggtggccgataagCTCCGGCTTGAGCATAAAGCATCGTAACGGAAAACGAATGATAGCCAAAG	GCAGAATAAGGGCGGCAACAGCGCATATTAAAGGATATTTATATTTACGTgaagcgattgcgatggtatataacgatatcgaattgctcggatcgattacgaaagtgctttatccagacattgcgaaaaaatataacacaaccgccagccgtgtagagcgggcgatccgccatgcgattgaagtggcttggagccgaggcaacattgaatcgatttcttccttattcggctacaccgtcagcatgtcgaaagcaaaaccaacgaactcggaattcatcgccatggtggccgataagCTCCGGCTTGAGCATAAAGCATCGTAACGGAAAACGAATGATAGCCAAAG	NZ_AUXP01000104.1:115799-118798	Bacteria;Firmicutes;Bacilli;Bacillales;Bacillaceae;Geobacillus;Geobacillus thermoleovorans;Geobacillus thermoleovorans CCB_US3_UF5	Gth2.Y-Int.2:2474964-2475839	R	312	1.4198	1.27757	0.0759503	-0.1262	0.136606	6.10643e-10		C2453924-2476151(23)	1	1	Tnp_982c.7,Tnp_256.5,Tnp_256.6,Tnp_4.6,Tnp_481.2
NC_010382.1	TIGER		1099901	1176620	12.583	+	18.18	Lsp1.77.SLH	SLH	2	76720	Y-Int	633		50	other	0	0	AGCTAAAGTTACTTATGTTGTAACTACAGCTACTGCAGTTAAATCTGTATctgcaactaaccttaaagaagtagtagttgaattcgacggtactgttgatAAAGAAACAGCTGAAGATGCAGCTAACTACGCTTTAAAATCAGGTAAAAC	AGCTAAAGTTACTTATGTTGTAACTACAGCTACTGCAGTTAAATCTGTATctgcaacaaaccttaaacaagtagtagtagagttcgacggtaaagttgatCCATCTACAGCTGGCGAAAAAGGAAACTACACTCTTACAGGTACTAATTC	GATATGATTGAAATTGGGTTTGTTTTTTTATTTTATTATTGGCACTCAAActgcaactaaccttaaacaagtagtagtagagttcgacggtaaagttgatCCATCTACAGCTGCTGAAGCAGGTAACTATGCTCTTACTGGTGCTAACGA	NZ_LKIE01000091.1:18078-15079	Bacteria;Firmicutes;Bacilli;Bacillales;Bacillaceae;Lysinibacillus;Lysinibacillus sphaericus;Lysinibacillus sphaericus C3-41	Lsp1.Y-Int.7:1164666-1165508,Lsp1.Y-Int.6:1162768-1164666,Lsp1.Y-Int.4:1161084-1161911,Lsp1.Y-Int.8:1173500-1174216,Lsp1.Y-Int.5:1161908-1162750	R	2404	3.45252	4.99358	0.421223	-0.053	0.059275	1.33274e-13		C1099901-1176620(2)	1	1	Tnp_150.6,Tnp_150_1.3,Tnp_150_1.1,Tnp_150.11,Tnp_150.10,Tnp_150_1.4,Tnp_150.13
NC_010382.1	TIGER		2009412	2023863	19.918	+	100	Lsp1.14.ndk	ndk	11	14452	Y-Int	346		128	Phage2	0	3	ATTAAGCTTGCTCGTACAATGATGGGAGCAACTAAACCTGAGGAATCTAAcccaggtacaatccgtggtgactatgcaacaactgtttctcacaacatcatccacggttctgactctcttgcttctgcagagcgcgaaatcgctttattcttcggtgaagatttagtttaattttcgaTTCTAAGAAGCGTAGCGAAAAAAACTACGGATAGAACTAAATAATAAAAT	ATTAAGCTTGCTCGTACAATGATGGGAGCAACTAAACCTGAGGAATCTAAcccaggtacaatccgtggtgactacgcaacaactgtttctcacaacatcatccacgggtctgactctcttgcttctgcagagcgcgaaatcgctttattcttcggtgaagatttagtttaatttgcgaATAGATTAGGCAATCTCAATATAATTGGGGTTGCTTTTTTTATTGCTTAA	ATATTAGTGATTTCAGGGATAATAGTTAAAATCTATTTTCTTGGTAGCTTcccaggtacaatccgtggtgactatgcaacaactgtttctcacaacatcatccacggttctgactctcttgcttctgcagagcgcgaaatcgctttattcttcggtgaagatttagtttaatttcgaaTAGATTAGGCAATCTCAATATAATTGGGGTTGCTTTTTTTATTGCTTAAA	NZ_JPDK01000113.1:61886-58887	Bacteria;Firmicutes;Bacilli;Bacillales;Bacillaceae;Lysinibacillus;Lysinibacillus sphaericus;Lysinibacillus sphaericus C3-41	Lsp1.Y-Int.10:2009586-2010623	L	174	5.51849	12.2879	0.527155	-0.02595	0.0974437	6.16608e-21		C2009412-2023863(11)	1	1
NC_010382.1	TIGER		2240018	2244335	4.12	+	9.09	Lsp1.4.HYP|artM	HYP|artM	1	4318	Y-Int	169		1	other	0	0	TTGTTCCTAAAGAGAGAAACTATAGCTTGATAAAGAAATGAAAGGAGAGCaGCAAAAGTTATCAAGACCTAAATTGAAAAAAAGTAGATAAAATAAAGAGC	TTGTTCCTAAAGAGAGAAACTTTAGCTTGATAAAGAAATGAAAGGAGAGCaAATATGTCCGCCCTCCTTTTTATTTTAGGTTCTTTTGTAAAAATGCCTTA	TATATGCTCATATATTGAACATAATATCCTCTTATTAGTTTAGTCTATTTaACTATGTCCGCCCTCCTTTTTATTTTAGGTTCTTTTGTAAAAATGCCTTA	NZ_JPDL01000131.1:32670-35669	Bacteria;Firmicutes;Bacilli;Bacillales;Bacillaceae;Lysinibacillus;Lysinibacillus sphaericus;Lysinibacillus sphaericus C3-41	Lsp1.Y-Int.11:2242990-2243496	R	839	2.11554	3.67868	0.110489	-0.06255	0.0828437	3.87293e-05		C2240018-2244335(1)	1	1
NC_010382.1	TIGER		2822282	2824716	5.776	-	54.55	Lsp1.2.yfnB	yfnB	6	2435	S-Core	210		2	other	0	0	CGATTATTCATCGGATAAAGCAGCAAATGAAAGTGGGTATTATCACAAACggTAACAAATTCTTTATAAATTGTTACAAATTAAATAATGTTTGTAATGTTA	CGATCATTCATCGTATAAAGCAGCAAGTGAAAGTAGGCATAATCACAAATggCTCCTTAGAAAGACAAAAAGCTAAAATAGCCTACACGAATTTAGATCGCT	AACCTTATAATTACAATTTATTTTGTAAGAATTTATAAAGTTTTAACATCggCTCCGTAGAAAGACAAAAAGCTAAAATATCCTATACGAATTTAGACCGCT	NZ_AYMK01000012.1:137966-134967	Bacteria;Firmicutes;Bacilli;Bacillales;Bacillaceae;Lysinibacillus;Lysinibacillus sphaericus;Lysinibacillus sphaericus C3-41	Lsp1.S-Core_is607.3:2823619-2824248	R	468	7.65639	2.4343	-0.222845	0.03205	0.0932063	8.536e-07		C2822282-2824716(6)	1	1
NC_010382.1	TIGER		3105106	3135674	11.168	-	72.73	Lsp1.31.YolD	YolD	8	30569	Y-Int	455	37	2	other	0	0	GCCATTTGGCATAGGAGTGATTGGATGATAAAAGACAGAGGTAATATAAAatTTATATTAAATGTCAAGAAATTAATTTAAAGATCAGTTTTTGCAAGTCAC	GCCATTTGGCATAGGAGTGATTGGATGATAAAAGACAGAGGTAATATAAAatGGGCGTCTATGATGATGCCAGAGCATTTGGACCTACTAAGGGAATGTAAA	ATTAATAAATCAATAAATACTGTTACTTAATCTTATTTAATCTTACATATatGGGCGTCTATGATGATGCCAGAGCATTTGGACCTACTAAGGGAATGTAAA	NZ_JPDK01000112.1:18756-21755	Bacteria;Firmicutes;Bacilli;Bacillales;Bacillaceae;Lysinibacillus;Lysinibacillus sphaericus;Lysinibacillus sphaericus C3-41	Lsp1.Y-Int.14:3105245-3106609	L	139	7.16601	1.44909	0.231701	-0.04925	0.05445	3.46445e-12		C3105106-3135674(8)	1	1	Tnp_150.3,Tnp_3.1
NC_010382.1	TIGER		3443327	3456260	14.106	-	18.18	Lsp1.13.accC	accC	2	12934	Y-Int	350		95	other	0	0	AAATGAATCGCGCGCTAAGTGAATTTGAAGTATCTGGACCTGGAATTAACacaaccattccattccaccaagcactcatgaacaacgacgtgttcaaatcagcacaattcaatacgaagttccttgaagagaatgatgtattgggGACAAGCAAGTAATTGATTTGTGGGTTTAGGGAATCGAATAGGGAATAGA	AAATGAATCGCGCGCTAAGTGAATTTGAAGTATCTGGACCTGGAATTAACacaaccattccattccaccaagcactcatgaacaacgacgtgttcaaatcagcacaattcaatacgaagttccttgaagagaatgatgtattgggTGTTGCAGAAAAAGTGAAGTAAGCCGTATCAACGGTTTAACCGTCTCGGC	GCTCTGTAAGGGTTTCTGAGCTTTGGAAGATGTTCATGAAGCCTTATGGAacaaccattccattccaccaagcactcatgaacaacgacgtgttcaaatcagcacaattcaatacgaagttccttgaagagaatgatgtattgggTGTTGCAGAAAAAGTGAGGTAAGCCGTATCAATGGTTTAACCGTCTCGGC	NZ_JPDL01000026.1:110126-107127	Bacteria;Firmicutes;Bacilli;Bacillales;Bacillaceae;Lysinibacillus;Lysinibacillus sphaericus;Lysinibacillus sphaericus C3-41	Lsp1.Y-Int.16:3455051-3456100,Lsp1.Y-Int.15:3449730-3450314	R	160	2.31053	8.66179	0.527155	-0.0675	0.0852875	3.9996e-15		C3443327-3456260(2)	1	1
NC_010382.1	TIGER		3637002	3678247	3.929	+	100	Lsp1.41.mtaB	mtaB	11	41246	Multi-Y-IntAndS-Int	638		175	Phage1	0	1	GAAACAATTAGTCCTTTAAAAAAAGAGGACAAAAACAAGCATAAAAAAATctttaaagtattgattttaaaaggtttatgttatcataaatcacgtatctaaaataagtacactacaaaataatttaaaatgagaagaaacacaaggtaatgtgaagttgaaaggatgatatacattatgagtaacgagcgatcaaaaatcgtgagtttccatactctaggttgtGGAGTAGTAAACAATAATATGATTGCGTAGGAACCTATTAATATCAACGT	AGTAAAACAATTAGTCCCCTATAAAAAGGACAAAAACATTCACAAAAAAAtctttaaagtattgattttaaaaggattatgttatcataaatcacgtatctaaaataagtacactacaaaataatttaaatgtgaagaaacacaaggtaatgtgaagttgaaaggatgatataaattatgagtaacgagcgatcaaaaatcgtgagtttccatactctaggttgtAAAGTAAACCACTACGAAACAGAAGCCATTTGGCAACTATTTAAAGATGA	TCTGTCCTTCTTTTTTGTTGTTTTTTAATCTTCGGGACGAGTTTAAAGGTtctttaatgtattgattttaaacagtttatgttatcataattcaagtatcgaatatactcaaaagctatttagcacaggtacaaagtgcaattgaaaggatgaattaaatcatgagttacgagcttacgaaaaccgtatctctatatacgttaggttgtaaagtgaaccactacgAAACAGAAGCCATTTGGCAACTATTTAAAGATGAAGGCTATGATCGCACT	NZ_AAXV01000025.1:15143-12144	Bacteria;Firmicutes;Bacilli;Bacillales;Bacillaceae;Lysinibacillus;Lysinibacillus sphaericus;Lysinibacillus sphaericus C3-41	Lsp1.S-Int.1:3676154-3678067,Lsp1.Y-Int.17:3666133-3666714	R	180	1.95647	7.73808	0.336477	-0.00055	0.04	6.0002e-05		C3637002-3678247(11)	1	1
NC_010382.1	TIGER		4029169	4044011	10.651	+	9.09	Lsp1.15.rpsD	rpsD	1	14843	Y-Int	393		15	ICE1	0	2	GAGCGTTCTGAGTTATCAGCTGAAATCAACGAATCATTCATCGTAGAGTActactctcgttaattAAATTACTCTGCAAAGAGTAGTTTAGAAAACCCTAGAAAGCCTTTTATAT	GAGCGTTCTGAGTTATCAGCTGAAATCAACGAATCATTCATCGTAGAGTActactctcgttaattTTTTAACGATAGAAATCTTCGGATTCTTAAACCCCGTAGCCTTGGTATAC	TATATACCTTAAACCATTGGTGTTAATGCGTTTTCTAGGTGAGTTGTATTctactctcgttaattTTTTAACGATAGAAATCTTCGGATTCTTAAACCCCGTAGCCTTGGTATAC	NZ_JPDK01000132.1:57585-60584	Bacteria;Firmicutes;Bacilli;Bacillales;Bacillaceae;Lysinibacillus;Lysinibacillus sphaericus;Lysinibacillus sphaericus C3-41	Lsp1.Y-Int.18:4042774-4043952	R	59	2.84344	12.3582	0.277155	-0.0386	0.034825	1.13919e-11		C4029169-4044011(1)	1	1
NC_010382.1	TIGER		4594412	4605032	21.902	-	9.09	Lsp1.11.rlmH	rlmH	1	10621	S-Int	551	5	31	other	0	0	TGAAGCTCGTACTCGTAGAGCAGGTTTATCGAAGCTTTAGAATTATGAAGggagaaccgtatcataagtaagtgcggttttAAAAGCAAATTCTTATTTAGAATTTGCTTTTTTTTGAGAATAAACCGAAT	TGAAGCTCGTACTCGTAGAGCAGGTTTACCGAAGCTTTAGAATTATGAAGggagaaccgtatcataagtaagtgcggttttTCAACGGAGAAAACTATTTAAAAGAAAGTGTATATCAACAAGAGGACCAA	TTGAAAAACAATATTTTAATATTTCTTAAAACCCCCAGTTAATATAGTGCggagaaccgtatcataagtaagtgcggttttTCAACGGAGAAAACTATTTAAAAGAAAGTGTATATCAACAAGAGGACCAA	NZ_JPDJ01000071.1:10204-7205	Bacteria;Firmicutes;Bacilli;Bacillales;Bacillaceae;Lysinibacillus;Lysinibacillus sphaericus;Lysinibacillus sphaericus C3-41	Lsp1.S-Int.2:4599144-4600796	R	4236	7.67801	10.4895	0.577155	-0.0811	0.0557563	6.39341e-23		C4594412-4605032(1)	1	1
NC_015660.1	TIGER		740511	780929	12.217	-	55.17	Pth2.40.NMT1	NMT1	16	40419	S-Int	464		13	Phage1	0	1	ATCAGAAACATCGATTTATGTCTACAGCCAAGGAACAAACGATCCGGTCAttaatttcgcgcaTGTAAAGTTAACTTTAAAACAGGTTTATAATACCTTGATTAGTCCTTCTC	ATCAGAAACATCGATTTATGTCTACAGCCAAGGAACAAACGATCCGGTCAttaatttcgcgcaGCTGACACAAACAGACGGAACGTTTCTTGTCTCCAGGGAAAAAATAGAAA	AGAAGATTACTCTTGATTACACCCTAAAGTGACCTTAACCTGTATAAGAGttaatgttaggcaGCTGACACAAACAGACGGAACGTTTCTTGTCTCCAGGGAAAAAATAGAAA	NZ_BAWP01000011.1:36364-39363	Bacteria;Firmicutes;Bacilli;Bacillales;Bacillaceae;Parageobacillus;Parageobacillus thermoglucosidans;Parageobacillus thermoglucosidasius C56-YS93	Pth2.S-Int.1:740536-741927	L	25	3.03985	8.5905	0.364169	-0.01555	0.0917188	3.09694e-13		C740511-780929(16)	1	1
NC_015660.1	TIGER		1079154	1101755	11.68	-	31.03	Pth2.23.sigK	sigK	9	22602	S-Int	518		15	Phage2	0	3	AAAGACGCGAAAAGACGTCTCCCTTCACGAACCAATCGGGCAAGATAAGGaagggaatgaaatcaCACTAACATGTTATCTGTTTTCCTTTTCATCAATCTAAAATGATGCCATA	AAAGACGCGAAAAGACGTCTCCCTTCACGAACCAATCGGGCAAGATAAGGaagggaatgaaatcaGCCTCATCGACGTCCTGAAATCGGAAGGGAACGATATTATTGACGAAATT	CCTTTTTGGTTCTGTTTTTAATTTGTATGTAAAAAACAGATAACATGTGAaaggaaacgaaatcaGCCTCATCGACGTCCTGAAATCGGAAGGGAACGATATTATTGACGAAATT	NZ_CM001483.1:982960-985959	Bacteria;Firmicutes;Bacilli;Bacillales;Bacillaceae;Parageobacillus;Parageobacillus thermoglucosidans;Parageobacillus thermoglucosidasius C56-YS93	Pth2.S-Int.2:1079596-1081149,Pth2.S-Int.3:1085007-1085873	L	442	3.13426	5.24844	0.538528	-0.0507	0.0646188	1.06638e-12		C1079154-1101755(9)	1	1
NC_015660.1	TIGER		3164981	3197849	14.527	-	100	Pth2.33.SpoVR	SpoVR	29	32869	S-Int	525	19	11	other	0	0	TGCGCGAAGAAATGCTCTATTTCTGGCCGCAGCTGGAGACGAAAATCATGaacgagggctgAACTTCGTTTCGCAAAGGAGCTTTAAATATGTAAATGAGAAATCACTTGT	TGCGCGAAGAAATGCTCTATTTCTGGCCGCAGCTGGAGACGAAAATCATGaacgagggctgGGCGACGTATTGGCATCAGCGGATTTTGCGGGAAATGGACTTGACGAGCG	TAAAAAGATGAATTTAATAAAAATTCTTTATGAAAATAGCACCTTTGCGAaacgaaggctgGGCGACGTATTGGCATCAGCGGATTTTGCGGGAAATGGACTTGACGAGCG	NZ_CM001483.1:3036549-3033550	Bacteria;Firmicutes;Bacilli;Bacillales;Bacillaceae;Parageobacillus;Parageobacillus thermoglucosidans;Parageobacillus thermoglucosidasius C56-YS93	Pth2.S-Int.5:3174424-3175998,Pth2.S-Int.7:3178571-3180028,Pth2.S-Core.3:3189656-3189979,Pth2.S-Int.6:3175995-3177434	R	7870	4.27338	3.45903	0.294938	-0.06625	0.118519	1.51461e-15	C3171974-3189992(1)	C3164981-3197849(29)	1	1	Tnp_982c.1,Tnp_DDE_Tnp_ISL3.2,Tnp_982c.2,Tnp_21_1.6,Tnp_21.9,Tnp_21.5
