## Supplementary material for "New candidates for regulated gene integrity revealed through precise mapping of integrative genetic elements": Supp. File 1 (part 2 of 3)

### Sheet: Sheet1 (continued)
DNA accession	Souce		Left Coordinate	Right Coordinate	False Positive Score	Orientation	Support as % of Total Genomes	ID	Target Site	Support Value	Island Length	Integrase Type	Longest integrase length	Inverted Repeat Length	Crossover length	Island Type	ICE score	Phage score	attL seq	Uninterupted Seq	attR Seq	Reference Genome:Coordinates	Taxonomy	Integrase Name: Coordinates	∆int Side	∆Int	Foreigness Score	Housekeeping Score	Hypothetical Score	∆GC	Dinucleotide Score	Overall Score	Islands Rejected	Tandem Name	Number of Islands in Tandem	Position in Tandem	Transposon Genes	Deduplication Cluster
NC_015660.1	TIGER		3234697	3244680	5.593	-	24.14	Pth2.10.AAA_PrkA	AAA_PrkA	7	9984	S-Int	483		14	other	0	0	AAGCATATTCGCTAACGGATCGCGGCGCTGTGTATGCGATTAAAGGATGCccgatgcatgaagaAGCATACATATGATAAGTAAACTACAAAAGAGCTGCTTGATGGCAGCTCT	AGGAGTATTCGAAGACAGAACGCGGCGCAGTGTATGCGATTAAAGGATGCccgatgcatgaagaTCCGCTTCATTTAATCCCACCTCATTTGCGCGATGATTTTTATAAAGAGT	ATATTCATAAATGAGGTTTTTAAACAGACGGGTGATTTTATATTTACTTGccgtatgcacgcagACCCCCTCCATTTAATTCCTCATCATTTGCGCGATGATTTTTACAAAGAA	NC_012793.1:575575-578574	Bacteria;Firmicutes;Bacilli;Bacillales;Bacillaceae;Parageobacillus;Parageobacillus thermoglucosidans;Parageobacillus thermoglucosidasius C56-YS93	Pth2.S-Int.9:3243158-3244606	R	74	2.24789	1.19225	0.294938	-0.04735	0.0968438	1.30057e-06		C3234697-3244680(7)	1	1
NC_015660.1	TIGER		3484590	3489709	15.154	-	6.9	Pth2.5.HYP+WXG100	HYP+WXG100	2	5120	S-Int	257.667	5	249	other	0	0	ATCCGGGAACTTGCGGCAAATGATGGATGCAACGGCAGACGGTCTTCTTCatgaaataagcagggaaatcgcccaaattcgtcgaaagatagaggaacggcaatgacgacgattcgagtcaaaccagaagagttggaaacggtagcaaagcatatccccgatgcagaagacgcctgccggcgtgcgcgaacctctctttcttggacactgccttctttagccatggagattcccggcattagcactgctgcgatcgatagtctcaaggatgagctgattcattggctcgaccgttatgaAGAAAAGCTAAATGAAGCGGAGGAACTGCTGTATCGGACAGCCGCGGCAA	ATCCGGGAACTTGCGGCAAATGATGGATGCAACGGCAGACGGTCTTCTTCatgaaataagcagggaaatcgcccaaattcgtcgaaagatagaggaacggcaatgacgacgattcgagtcaaaccagaagagttggaaacggtagcaaagcatatccccgatgcagaagacgcctgccggcgtgcgcgaacctctctttcttggacactgccttctttagccatggagattcccggcattagcactgctgcgatcgatagtctcagagatgagctgattcattggctcgaccgttatgaGGAAAAGCTAAATGAAGCGGAAGAACTGCTGTATCGAACAGCCGCGGCAA	ATATTGCAAAAACAATAACTCAAGAAGAAAGTGTGCAGGTACTCATTTTGatgaaatgagaaaggaaatcgcctaaatttagcgaaagatagtggagctataataccgacgattcgagtcaatccggaagagctggaaaccgtagccgaacatgtccccgacgcggaagacgcctgtcagcgtgcgagaacctcgctttcttgggaactcccctctctcgtgatggagattcccggaatcggatctgatgccatccatgaactcagagacgagcttcttcattggctccgccgctatgaAGAAAAGCTGAATGAAGCGGGGGAACTGCTGTATCGGACAGCCGCGGCAA	NZ_BAWP01000007.1:132038-135037	Bacteria;Firmicutes;Bacilli;Bacillales;Bacillaceae;Parageobacillus;Parageobacillus thermoglucosidans;Parageobacillus thermoglucosidasius C56-YS93	Pth2.S-Int_DfxRR.11:3486302-3487074	L	1712	5.0426	3.98103	0.419938	-0.04675	0.147144	3.58055e-16		C3484590-3489709(2)	1	1
NC_003212.1	TIGER,Islander		76064	115504	10.385	+	0.51	Lin142.39.K	K	3	39441	Y-Int	401		99	Phage1	0	1	TTTTTGTCGGAATACGACGAGGGTTGTTAGCTCAGTTGGTAGAGCAGCTGactcttaatcagcgggtcgggggttcgaaaccctcacaacccatatataaaaaccgcctaaacaaagcgtttaagcggttttttgtttgtgaaattttaGTTTAAAATTGCCTTTTTTTATTAAGTGGGGCAGAGGTGGGGCAGAAAGC	TTTTTGTCGGAATACGACGAGGGTTGTTAGCTCAGTTGGTAGAGCAGCTGactcttaatcagcgggtcgggggttcgaaaccctcacaacccatattggaagaccgtttaaacaatgtgtttaggcggttttttgtttgtaaacttttaAAGTAGCTGGTATATGTCGAAAAACATTCCGTTCATCATATTTTAGTTGT	CAAAGCCGATTTCTTCCCGTGAATGCGTGTAACTGCTCAACACAAAACCAactcttaatcagcgggtcgggggttcgaaaccctcacaacccatatatgaaaaccgcctaaacaaagcgtttaggcggttttttgtttgtaaacttttaAAGTAGCTGGTATATGTCGAAAAACATTCCGTTCATCATATTTTAGTTGT	NZ_JH556650.1:137366-134367	Bacteria;Firmicutes;Bacilli;Bacillales;Listeriaceae;Listeria;Listeria innocua;Listeria innocua Clip11262	Lin142.Y-Int.1:76209-77411	L	145	5.5681	9.82304	0.268544	-0.00175	0.0443938	2.10246e-11		CI3prime.NC_003212.1_t0_tRNA-Lys(CTT)[1i]	1	1
NC_003212.1	TIGER		1246505	1297061	10.63	+	58.28	Lin142.51.HTH_3	HTH_3	345	50557	Multi-Y-IntAndS-Int	472	19	10	Phage1	0	1	TTAGAACGGGGAATAACACAAGCTTTTATTGCAAGAAAAATGGGTTATAAgtacacatcaCCATATTTGACAAAAAACCTATAAATAATTCTTTTGATTGACTGACAATT	TTGCAGCGAGGAATCACCCAAGCTTTCATTGCGCGACGGATGGGCTATAGgtacacatcaGGTTACAGTAACATTGAAAAAGGAACTGTTAGACTATCACACAAAAATGC	TAGTATCTGCTTCTTTTTATAATATTTATATAAAATAGTGTTTTTGTAAAgtacacatcaGGTTATAGTAATATCGAAAAAGGAAGCGTACGGTTATCACATAAAAATGC	NZ_LSPX01000001.1:467183-464184	Bacteria;Firmicutes;Bacilli;Bacillales;Listeriaceae;Listeria;Listeria innocua;Listeria innocua Clip11262	Lin142.S-Int.1:1246563-1247978,Lin142.Y-Int.3:1261428-1262372	L	58	3.32655	6.85721	0.429985	-0.0283	0.0460438	1.19478e-11		C1246505-1297061(345)	1	1
NC_003212.1	TIGER		1629948	1635141	0.226	-	73.65	Lin142.5.N6_Mtase|tpx	N6_Mtase|tpx	436	5194	S-In	313		2	other	0	0	AAGCAGCGATAGAAGCAGCCAAAAAAGCTTAAATCTTAAAAGCATTCCTTtaTGCAGGGGCTGGATAAAACAGTAATATGTTATGCAGAGACGGTGTAGCCT	AAGCAGCGATAGAAGCAGCAAAAAAAGCTTAAATCTTAAAAGCCTTCCTTtaACTAGGAGGGCTTTTTTCTGTATTACTACTAAAAATAAACTGTACTAATT	GGCTGGTATTAGTCAAATGTTTTGGATTACTGTTTTATCCAGTGTCGCCAtaAATAGGAGGGCTTTTTTCTGTATTACTACTAAAAATAAACTGTACTAATT	NZ_MJTT01000009.1:1357895-1360894	Bacteria;Firmicutes;Bacilli;Bacillales;Listeriaceae;Listeria;Listeria innocua;Listeria innocua Clip11262	Lin142.S-Int_DfxRR.2:1633390-1634328	R	813	2.58867	1.00187	0.108104	0.0276	0.0699688	0.303392		C1629948-1635141(436)	1	1		285
NC_003212.1	TIGER		1713049	1762251	11.508	-	1.01	Lin142.49.tsf	tsf	6	49203	Y-Int	392	6	29	Phage1	0	1	GGCGAAGGAATCGAGAAAAAAGAAGATAACTTTGTTGAAGAAGTAATGAGccaagtgaaaaaataagtcaatttttaatTGATTTTATATGATATCAAAACCCCGTATTTTCTTAGGAAATACGGGGTT	GGCGAAGGAATCGAGAAAAAAGAAGATAACTTTGTTGAAGAAGTAATGAGccaagtgaaaaaataagtaatatttgaatGAATATCAACTCCTGCAACCCTCTATGGATTGCAGGAGTTTTTTTATTTA	GCAACTCCAAAATTGTTGTTGTACCAACATGTTTAAAAACTTCTTATGTTccaagtgaaaaaataagtaatattttatgAATATCAAACTCCTGCAACCCTATATGGAATGCAGGAGTTTTTTTATTTT	NZ_JZCS01000007.1:554640-551641	Bacteria;Firmicutes;Bacilli;Bacillales;Listeriaceae;Listeria;Listeria innocua;Listeria innocua Clip11262	Lin142.Y-Int.4:1746435-1747379,Lin142.Y-Int.5:1760914-1762089	R	162	3.98178	8.56406	0.44739	-0.01415	0.0445	1.5822e-12		C1713049-1762251(6)	1	1
NC_003212.1	TIGER		2406615	2445937	11.7	+	100	Lin142.39.comK	comK	592	39323	Multi-Y-IntAndS-Int	453	24	3	Phage1	0	1	CATTTGAGTTAATTAAAACCAGCTGTAACTTTTTCGGATCGAGTTATGATggaGGGAGAAGAAACGGGATACCAAAAATAAAGACATCCTCTCAAAAGGATGT	CGTTTGAGCTAATTAAAACCAGCTGTAACTTTTTCGGATCAAGCTATGAGggaCGCAAAGAGGGAACCAAACACTTAATTGGTGTTACCCATAAGCCACCTAT	CTCTAGTAGCTTGTTTATTTAGATTGTTTAGTATCTCGTTATCTCTCGTTggaCGTAAAGAGGGAACAAAGCATCTAATAGGTGTCACTCATAAGCCGCCTAT	NZ_MJCJ01000001.1:506769-503770	Bacteria;Firmicutes;Bacilli;Bacillales;Listeriaceae;Listeria;Listeria innocua;Listeria innocua Clip11262	Lin142.Y-Int.6:2433733-2434677,Lin142.S-Int.3:2444533-2445891	R	46	5.05153	8.63847	0.379767	-0.0158	0.0372437	1.0166e-12		C2406615-2445937(592)	1	1
NC_003212.1	TIGER,Islander		2587443	2625916	14.841	-	44.09	Lin142.38.R	R	261	38474	Y-Int	385	45	15	Phage1	0	1	GGTGCAACGGATAGCACGTAAGATTCCGGTTCTTAAAATGGGGGTTCGATtccctccgagggcatTAAGTAGTGATGTAAAGAAATCTCTAAAACGTTGGAAATCCTTGATATTA	GGTGCAACGGATAGCACGTAAGATTCCGGTTCTTAAAATGGGGGTTCGATtccctccgagggcatAAAAAAACATCTCACAATTGGCGAAAGCTCATTTGTAAGATGTTTTTATT	ATGATTTGTGGCAATCGCATTATAAATGGCTATGTATCAATACTCGTTAAtccctccgagggcatAGAAAAAAACATCTCACAATTGGCGAAAGCTCATTTGTAAGATGTTTTTA	NZ_JZCS01000009.1:132431-135430	Bacteria;Firmicutes;Bacilli;Bacillales;Listeriaceae;Listeria;Listeria innocua;Listeria innocua Clip11262	Lin142.Y-Int.7:2619376-2620320,Lin142.Y-Int.8:2624653-2625807	R	109	4.53216	12.7936	0.396161	-0.02325	0.0345375	7.34807e-16		CI3prime.NC_003212.1_t61_tRNA-Arg(CCG)[1i]	1	1
NC_013766.1	TIGER		681002	714320	13.654	-	24.14	Lmo3.33.S	S	204	33319	Y-Int	384		12	Phage1	0	1	ACAGACTCGAAATCTGTTAGGTGGTGTATGCCGCGCCGGGGTTCGAATCCccgtttctccgtTTTTTGTTTTTGTTTAACAAAGGTTATCTGTTATTAAATGGCTATTTAAT	ACAGACTCGAAATCTGTTAGGTGGTGTATGCCGCGCCGGGGTTCGAATCCccgtttctccgtAGAAATAAAAAGGTTCACGCTTAAAAATAGCTTTGATTGCTATTTTTAGA	CAGCTTTAAACGCTTTGATATCAAACGTTTCAAGTATAGTGTTTGTATAAccgtttctccgtAGAAATAAAAAGGTTCACGCTTAAAAATAGCTTTGATTGCTATTTTTAGA	NC_013768.1:680779-683778	Bacteria;Firmicutes;Bacilli;Bacillales;Listeriaceae;Listeria;Listeria monocytogenes;Listeria monocytogenes 08-5578	Lmo3.Y-Int.2:681092-682243,Lmo3.Y-Int.4:692805-693347,Lmo3.Y-Int.3:688425-689369	L	90	4.93333	13.3719	0.190995	-0.00845	0.06275	1.13083e-14		C681002-714320(204)	1	1
NC_013766.1	TIGER,Islander		1291031	1335777	15.208	+	22.25	Lmo3.45.R	R	188	44747	Y-Int	385	7	22	Phage1	0	1	AGCTCAGCTGGATAGAGCAACGGCCTTCTAAGCCGTCGGTCGGGGGTTCGaatccctctcaggacgtaatatAGTTAAATTTAAAAATCTCTAAAGCATTGAAAAGCCTTGGTATTAAAGGG	AGCTCAGCTGGATAGAGCAACGGCCTTCTAAGCCGTCGGTCGGGGGTTCGaatccctctcaggacgtaatatGAAGCGCCGTAAACGTTGTTAATACAATGTTTACGGCGCTTTTTGGTTTT	GCATTTTTTGTGGTATATATACCAAAAATGGCTTTATATCAGTGTATATTaatccctctcaggacgtaatatGAAGCGCCGTAAACGTTGTTAATACAATGTTTACGGCGCTTTTTGGTTTT	NZ_FFEL01000001.1:399204-402203	Bacteria;Firmicutes;Bacilli;Bacillales;Listeriaceae;Listeria;Listeria monocytogenes;Listeria monocytogenes 08-5578	Lmo3.Y-Int.5:1291140-1292294,Lmo3.Y-Int.6:1298247-1299191	L	109	4.01567	12.4981	0.357309	-0.02805	0.0505437	3.16126e-16		CI3prime.NC_013766.1_t9_tRNA-Arg(TCT)[1i]	1	1		302
NC_013766.1	TIGER		1836414	1886350	8.957	-	100	Lmo3.50.rlmCD	rlmCD	845	49937	S-Int	548		14	other	0	0	AATACCGCATTCGCTATATGCAACCAGTCGATATGTTCCCGCAAACAGCAcacgttgaaactgtGATTCTGATGACACGTTGTGGTAAAAACGAAAAATAGAGCACTCAAACCA	AATACCGCATTCGCTATATGCAACCAGTCGATATGTTCCCGCAAACAGCAcatgtagagactgtAGTACTTTTGCAGTTAAAAGATAAATAAAGGACTGGTGGTACATGATTTC	CCTGCAAGGGGCTACCAGCTTCCTACGACATCATTATCACCGCCACAAGGcatgtagagactgtAGTACTTTTGCAGTTAAAAGATAAATAAAGGACTGGTGGTACATGATTTC	NZ_APID01000007.1:23477-26476	Bacteria;Firmicutes;Bacilli;Bacillales;Listeriaceae;Listeria;Listeria monocytogenes;Listeria monocytogenes 08-5578	Lmo3.S-Int.1:1843176-1844819,Lmo3.S-Int.1:1844844-1845743,Lmo3.S-Core.1:1847600-1847977,Lmo3.S-Int.2:1845743-1847344	L	6762	3.41509	2.48556	0.413586	0.0194	0.0790625	5.62751e-10		C1836414-1886350(845)	1	1		303
NC_013766.1	TIGER		2477774	2517336	14.154	+	70.3	Lmo3.40.comK	comK	594	39563	S-Int	453	23	3	Phage1	0	1	CGTTTGAGCTAATTAAAACCAGCTGTAACTTTTTCGGATCAAGCTATGAGggaAGAAGAATAAACGAGATACCAAAAAAGAACATCCTCTCAAAAGGATGTCT	CGTTTGAGCTAATTAAAACCAGCTGTAACTTTTTCGGATCAAGCTATGAGggaCGCAAAGAGGGAACTAAACACTTAATTGGTGTTACCCATAAGCCACCCAT	CTCTAGTAGCTTGTTTATTTAGATTGTTTAGTTCCTCGTTTTCTCTCGTTggaCGCAAAGAGGGAACTAAACACTTAATTGGTGTTACCCATAAGCCACCCAT	NZ_CP013919.1:2392397-2389398	Bacteria;Firmicutes;Bacilli;Bacillales;Listeriaceae;Listeria;Listeria monocytogenes;Listeria monocytogenes 08-5578	Lmo3.S-Int.3:2515932-2517290	R	46	5.78524	9.01887	0.390545	-0.02455	0.0395563	3.57836e-15		C2477774-2517336(594)	1	1		301
NC_013768.1	TIGER,Islander		1257735	1302481	15.422	+	22.25	Lmo4.45.R	R	188	44747	Y-Int	385	7	22	Phage1	0	1	AGCTCAGCTGGATAGAGCAACGGCCTTCTAAGCCGTCGGTCGGGGGTTCGaatccctctcaggacgtaatatAGTTAAATTTAAAAATCTCTAAAGCATTGAAAAGCCTTGGTATTAAAGGG	AGCTCAGCTGGATAGAGCAACGGCCTTCTAAGCCGTCGGTCGGGGGTTCGaatccctctcaggacgtaatatGAAGCGCCGTAAACGTTGTTAATACAATGTTTACGGCGCTTTTTGGTTTT	GCATTTTTTGTGGTATATATACCAAAAATGGCTTTATATCAGTGTATATTaatccctctcaggacgtaatatGAAGCGCCGTAAACGTTGTTAATACAATGTTTACGGCGCTTTTTGGTTTT	NZ_FFEL01000001.1:399204-402203	Bacteria;Firmicutes;Bacilli;Bacillales;Listeriaceae;Listeria;Listeria monocytogenes;Listeria monocytogenes 08-5923	Lmo4.Y-Int.3:1264951-1265895,Lmo4.Y-Int.2:1257844-1258998	L	109	4.0709	12.6478	0.360655	-0.0281	0.050375	1.93199e-16		CI3prime.NC_013768.1_t9_tRNA-Arg(TCT)[1i]	1	1		302
NC_013768.1	TIGER		1803145	1853081	9.152	-	100	Lmo4.50.rlmCD	rlmCD	845	49937	S-Int	548		14	other	0	0	AATACCGCATTCGCTATATGCAACCAGTCGATATGTTCCCGCAAACAGCAcacgttgaaactgtGATTCTGATGACACGTTGTGGTAAAAACGAAAAATAGAGCACTCAAACCA	AATACCGCATTCGCTATATGCAACCAGTCGATATGTTCCCGCAAACAGCAcatgtagagactgtAGTACTTTTGCAGTTAAAAGATAAATAAAGGACTGGTGGTACATGATTTC	CCTGCAAGGGGCTACCAGCTTCCTACGACATCATTATCACCGCCACAAGGcatgtagagactgtAGTACTTTTGCAGTTAAAAGATAAATAAAGGACTGGTGGTACATGATTTC	NZ_APID01000007.1:23477-26476	Bacteria;Firmicutes;Bacilli;Bacillales;Listeriaceae;Listeria;Listeria monocytogenes;Listeria monocytogenes 08-5923	Lmo4.S-Int.2:1812474-1814075,Lmo4.S-Core.1:1814331-1814708,Lmo4.S-Int.1:1809907-1811550,Lmo4.S-Int.1:1811575-1812474	L	6762	3.47032	2.63527	0.416932	0.0193	0.0788125	3.59763e-10		C1803145-1853081(845)	1	1		303
NC_013768.1	TIGER		2444505	2484067	14.328	+	70.3	Lmo4.40.comK	comK	594	39563	S-Int	453	23	3	Phage1	0	1	CGTTTGAGCTAATTAAAACCAGCTGTAACTTTTTCGGATCAAGCTATGAGggaAGAAGAATAAACGAGATACCAAAAAAGAACATCCTCTCAAAAGGATGTCT	CGTTTGAGCTAATTAAAACCAGCTGTAACTTTTTCGGATCAAGCTATGAGggaCGCAAAGAGGGAACTAAACACTTAATTGGTGTTACCCATAAGCCACCCAT	CTCTAGTAGCTTGTTTATTTAGATTGTTTAGTTCCTCGTTTTCTCTCGTTggaCGCAAAGAGGGAACTAAACACTTAATTGGTGTTACCCATAAGCCACCCAT	NZ_CP013919.1:2392397-2389398	Bacteria;Firmicutes;Bacilli;Bacillales;Listeriaceae;Listeria;Listeria monocytogenes;Listeria monocytogenes 08-5923	Lmo4.S-Int.3:2482663-2484021	R	46	5.84048	9.16858	0.386487	-0.02465	0.0398063	2.3964e-15		C2444505-2484067(594)	1	1		301
NC_017544.1	TIGER		316088	324918	7.451	+	1.35	Lmo2.9.rlmH	rlmH	8	8831	S-Int	158	5	16	Phage2	0	3	GATTGGTGCTGGTGGAGCAGGTTTATCGGGCGTTTCGGATTGTTCGTGGGgagccttatcataagtAGGGGTGTTTTTTTGCTTATTAACAAAAAGTATAGAAAATAGATATGCTC	GATTGGTGCTGGTGGAGCAGGTTTACCGGGCGTTTCGAATTGTTCGGGGGgagccttatcataagtGAAGTAAATCGGATGAATGCGCTATTTCATCCGATTTTTCTTTTGTTCAT	ATTATTAGTTAATAAAAAATTCACCAAATATCATTCACTTCCGATACGCAgagccttatcataaatGAAGTAAATCGGATGAATGCGCTATTTCATCCGATTTTTCTTTTGTTCAT	NZ_MKPD01000017.1:79414-76415	Bacteria;Firmicutes;Bacilli;Bacillales;Listeriaceae;Listeria;Listeria monocytogenes;Listeria monocytogenes 10403S	Lmo2.S-Int_DfxRR.1:316513-316986	L	425	2.30166	5.12888	0.295781	-0.05315	0.0757812	1.80416e-08		C316088-324918(8)	1	1		300
NC_017544.1	TIGER		2319846	2357457	14.336	+	100	Lmo2.38.comK	comK	593	37612	S-Int	453	23	3	Phage1	0	1	CGTTTGAGCTAATTAAAACCAGCTGTAACTTTTTCGGATCAAGCTATGAAggaAGAAGAATAAACGAGATACCAAAAAAGAACATCCTCTCAAAAGGATGTCT	CGTTTGAGCTAATTAAAACCAGCTGTAACTTTTTCGGATCAAGCTATGAAggaCGCAAAGAGGGAACTAAACACTTAATTGGTGTTACCCATAAGCCACCCAT	CTCTAGTAGCTTGTTTATTTAGATTGTTTAGTTCCTCGTTTCCTCTCGTTggaCGCAAAGAGGGAACTAAACACTTAATTGGTGTTACCCATAAGCCACCCAT	NC_018592.1:2362089-2359090	Bacteria;Firmicutes;Bacilli;Bacillales;Listeriaceae;Listeria;Listeria monocytogenes;Listeria monocytogenes 10403S	Lmo2.S-Int.1:2356053-2357411	R	46	5.98442	9.16603	0.357406	-0.02065	0.0481625	2.35046e-15		C2319846-2357457(593)	1	1
NC_018584.1	TIGER		2321642	2357404	8.405	-	100	Lmo5.36.DUF445	DUF445	887	35763	Y-Int	397		12	other	0	0	ATTACGAAAATGTTCCATGAAAAAATGCAATTAGAAACCACACCCAATGAactcctccagcaAAAGGTTAGCTTTTCTCAGAGCTTCTGACAAGCTCTAATCGTTGGTATAA	ATTACGAAAATGTTCCATGAAAAAATGCAATTAGAAACCACACCCAATGAactcctccatcaTTTCGGTTATGAAAATGCAGAAATTCGTTCTATGACATGGGTAGAAAAAA	GAAACATTGATAAATCAACGTTTCTAGTGCTAAAAAAGGCTTTAGCCAACactgccttccatCATTTCGGTTATGAAAATGCAGAAATTCGTTCTATGACATGGGTAGAAAA	NZ_AATL02000004.1:47264-44265	Bacteria;Firmicutes;Bacilli;Bacillales;Listeriaceae;Listeria;Listeria monocytogenes;Listeria monocytogenes ATCC 19117	Lmo5.Y-Int.1:2321755-2322945	L	113	3.60212	3.51184	0.122251	-0.0361	0.0892187	2.00849e-09		C2321642-2357404(887)	1	1		294
NC_003210.1	TIGER		1131498	1152778	7.807	+	23.4	Lmo6.21.guaA+rli38_RNA	guaA+rli38_RNA	139	21281	Y-Int	401		15	ICE2	2	0	TGTGAATCGTGTTGTTTATGATATTACGAGTAAGCCACCAGCTACGGTTGagtgggaatagtaaaCGGAGAGCTAGAAAGCCTTTATTGATAAGGGTTTTCAGCTCTTTTTTTAT	ATGTGAATCGTGTTGTTTATGATATTACGAGTAAGCCACCAGCTACGGTTgagtgggaatagaaaGCTAACATAATAAGAATAGGAATATCAATAAATCAACGTTTTTCAACTTA	AATCCCTTTATTTTACTGCATTTTTAGTTATATCCCATACGTTTAAAACAgagtgggaatagaaaGCTAACATAATAAGAATAGGAATATCAATAAATCAACGTTTTTCAACTTA	NC_017546.1:1129966-1132965	Bacteria;Firmicutes;Bacilli;Bacillales;Listeriaceae;Listeria;Listeria monocytogenes;Listeria monocytogenes EGD-e	Lmo6.Y-Int.1:1131558-1132760	L	60	3.49107	5.68633	0.0523892	-0.02085	0.0997375	7.95572e-09		C1131498-1152778(139)	1	1
NC_003210.1	TIGER		2360622	2402412	15.474	+	100	Lmo6.42.comK	comK	594	41791	S-Int	453	23	3	Phage1	0	1	CGTTTGAGCTAATTAAAACCAGCTGTAACTTTTTCGGATCAAGCTATGAGggaAGAAGAATAAACGAGATACCAAAAAAGAACATCCTCTCAAAAGGATGTCT	CGTTTGAGCTAATTAAAACCAGCTGTAACTTTTTCGGATCAAGCTATGAGggaCGCAAAGAGGGAACTAAACACTTAATTGGTGTTACCCATAAGCCACCCAT	CTCTAGTAGCTTGTTTATTTAGATTGTTTAGTTCCTCGTTTCCTCTCGTTggaCGCAAAGAGGGAACTAAACACTTAATTGGTGTTACCCATAAGCCACCCAT	NZ_MDMI01000037.1:34295-37294	Bacteria;Firmicutes;Bacilli;Bacillales;Listeriaceae;Listeria;Listeria monocytogenes;Listeria monocytogenes EGD-e	Lmo6.S-Int.1:2401008-2402366	R	46	6.55089	9.43209	0.35445	-0.01865	0.051525	1.71271e-16		C2360622-2402412(594)	1	1
NC_017546.1	TIGER,Islander		1244155	1287128	15.11	+	19.73	Lmo19.43.R	R	188	42974	Y-Int	385		21	Phage1	0	1	AGCTCAGCTGGATAGAGCAACGGCCTTCTAAGCCGTCGGTCGGGGGTTCGaatccctctcaggacgttataATAGTAATGTGAATAAATCTCTGAAACGTTGAAAAGCCTTGATATTAAAG	AGCTCAGCTGGATAGAGCAACGGCCTTCTAAGCCGTCGGTCGGGGGTTCGaatccctctcaggacgtaataTGAAGCGCCGTAAACGTTGTTAATACAATGTTTACGGCGCTTTTTGGTTT	GATTTATTTGTGGCAAACTCATCCTAAATGGCTATATATCAACACATATTaatccctctcaggacgtaataTGAAGCGCCGTAAACGTTGTTAATACAATGTTTACGGCGCTTTTTGGTTT	NC_003210.1:1266503-1269502	Bacteria;Firmicutes;Bacilli;Bacillales;Listeriaceae;Listeria;Listeria monocytogenes;Listeria monocytogenes FSL R2-561	Lmo19.Y-Int.1:1244265-1245419	L	110	4.57484	11.7142	0.425026	-0.02685	0.0383688	3.96123e-16		CI3prime.NC_017546.1_t16_tRNA-Arg(TCT)[1i]	1	1
NC_017546.1	TIGER		2380922	2420876	13.184	+	62.22	Lmo19.40.comK	comK	593	39955	S-Int	453	76	5	Phage1	0	1	CGTTTGAGCTAATTAAAACCAGCTGTAACTTTTTCGGATCAAGCTATGAGggacgGAGACGAATCGAGAAACTAAAATTATAAATAAAAAGTAACCTGTTTTTCT	CGTTTGAGCTAATTAAAACCAGCTGTAACTTTTTCGGATCAAGCTATGAGggacgCAAAGAGGGAACTAAACACTTAATTGGTGTTACCCATAAGCCACCCATTA	CTCTAGTAGCTTGTTTATTTAGATTATTTAGTACCTCGTTATCTCTCGCTggacgCAAAGAGGGAACTAAACACTTAATTGGTGTTACCCATAAGCCACCCATTA	NZ_MDMI01000037.1:34295-37294	Bacteria;Firmicutes;Bacilli;Bacillales;Listeriaceae;Listeria;Listeria monocytogenes;Listeria monocytogenes FSL R2-561	Lmo19.S-Int.1:2419471-2420829	R	47	5.19277	9.21118	0.40859	-0.01625	0.0449937	3.34197e-14		C2380922-2420876(593)	1	1
NC_017546.1	TIGER		2767108	2777865	2.097	+	100	Lmo19.11.dinB	dinB	953	10758	Y-Int	695	8	7	other	0	0	ATCACTTATGCATGCAAGCAGTTTGTTAAATGGAGCGACTGGCTTAAAACgttctgaTATCTATAGTACCCTTAGTAGAGACCAAGATATCCAATATACTTACATTT	ATCACTTATGCATGCAAGCAGTTTGTTAAATGGAGCGACTGGCTTAAAACgttctgaAATGGTTGGCGGTCATAAAGGTTAATTTATTCTGGTTTTACGCGGAATAA	CTACTGCAAAGCCTAGTATTATCGACTTTCTTCAAATTTGGTATTGATAAgttctgaAATGGTTGGCGGTCATAAAGGTTAATTTATTCTGGTTTTACGCGGAATAA	NC_003210.1:2748902-2745903	Bacteria;Firmicutes;Bacilli;Bacillales;Listeriaceae;Listeria;Listeria monocytogenes;Listeria monocytogenes FSL R2-561	Lmo19.Y-Int.2:2767230-2768330,Lmo19.Y-Int.3:2768330-2770414	L	122	3.01527	4.2498	0.182602	-0.00215	0.0782375	0.00408143		C2767108-2777865(953)	1	1		295
NC_011660.1	TIGER,Islander		477536	485543	14.649	-	100	Lmo20.8.L	L	923	8008	Multi-Y-IntAndS-Core	315		66	other	0	0	TAATTAGTTTTGCTACGCATACGCGGTCGTGGCGGAATCGGCAGACGCGCtaggttgagggcctagtggggtaaaacccgtggaggttcaagtcctctcggccgcattaataaaaaTTAAGAATACTGTAATATCAATAAGTTTGTAGTCCTGCGCGTATACCAAT	TAATTAGTTTTGCTACGCATACGCGGTCGTGGCGGAATCGGCAGACGCGCtaggttgagggcctagtggggtaaaacccgtggaggttcaagtcctctcggccgcattaataaaaaAAATCCAAGGTTAGAATCTAACCTTGGATTTTTTGTGCTCTCAATATCTT	TTGCCAAAACTATTGATATAATGTCAGTAAACTTCATTTTAAATAAAGCTtaggttgagggcctagtggggtaaaacccgtggaggttcaagtcctctcggccgcattaataaaaaAAATCCAAGGTTAGAATCTAACCTTGGATTTTTTGTGCTCTCAATATCTT	NZ_MKMK01000002.1:305753-302754	Bacteria;Firmicutes;Bacilli;Bacillales;Listeriaceae;Listeria;Listeria monocytogenes;Listeria monocytogenes HCC23	Lmo20.S-Core.1:482116-482715,Lmo20.Y-Int.1:484409-485353	R	190	3.8068	4.90587	0.206814	-0.08825	0.152806	1.14477e-15		CI3prime.NC_011660.1_t24_tRNA-Leu(GAG)[1i]	1	1		299
NC_011660.1	TIGER		1010002	1015194	0.291	+	47.45	Lmo20.5.N6_Mtase|tpx	N6_Mtase|tpx	438	5193	S-Int	281		2	other	0	0	AAGCAGCGATAGAAGCAGCCAAAAAAGCTTAAATCTTAAAAGCATTCCTTtaTGCAGGGGCTGGATAAAACAGTAATATGTTATGCAGAGACGGTGTAGCCT	AAGCAGCGATAGAAGTAGCAAAAAAAGCTTAAATCTTAAAAGCCTTCCTTtaAATAGGAGGGCTTTTTTCTGTATTACTACTAAAAATAAACTGTACTAATT	GGCTGGTATTAGTCAAATGTTTTGGATTACTGTTTTATCCAGTGTCGCCAtaAATAGGAGGGCTTTTTTCTGTATTACTACTAAAAATAAACTGTACTAATT	NZ_MKNQ01000007.1:111692-114691	Bacteria;Firmicutes;Bacilli;Bacillales;Listeriaceae;Listeria;Listeria monocytogenes;Listeria monocytogenes HCC23	Lmo20.S-Int_DfxRR.1:1010911-1011753	L	909	2.67795	1.2222	0.117528	0.0205	0.0747938	0.260884		C1010002-1015194(438)	1	1		285
NC_011660.1	TIGER,Islander		1387427	1431327	15.395	-	0.33	Lmo20.44.R	R	3	43901	Y-Int	385	31	249	Phage1	0	1	AGCAACGGCCTTCTAAGCCGTCGGTCGGGGGTTCGAATCCCTCTCAGGACgttataatgtatttttaaagaatctttaaaacgttgaaaagccttggtattaaaggatgaatggacggtttggagattttttaatatcttataatacccgttttattccgttgtttttgtggcatttgtggcaaaatttgtggtattttcatctgtttttagtgtgaaaaaagcatctactttggactgattatattgacgcaaattagaacttagatgactatagtatttcaaggttgtattaatatcATCATGACCAAGTCTATCAGCTACATATATAATATCCATGCCAGCTTCTA	AGCTCAGCTGGATAGAGCAACGGCCTTCTAAGCCGTCGGTCGGGGGTTCGaatccctctcaggacgttaaatagtaatgtaaagaaatctctaaaacgttgaaaactcttgatactaaagggtggatgaacgggttggagatttttttatcttataatacccgttttattccattgtttttgtggcatttgtggtattttgattcgtttttagagtggaaaaacatctgctttggactgattatgttgacgcaatatagaacttaaatgactgtaatagtataatgtcgtactaatatcTGCAGAAACGTATATAATACGCCCATAATATATTGAATTAGATTATCATA	GCATGATTTGTGGCAATCGCATTATAAATGGCTATATATCAACACATATTaatccctctcaggacgttaatagctatattaaataaatctctaaaacgttgaaaacccttgatactaaagggtggatgaacgggttggagatttttttatcttataatacccgttttattccattgtttttgtggcatttgtggtattttgattcgtttttagagtggaaaaacatctgctttggactgattatgttgacgcaatttagaacttaaatgactgtaatagtataatgtcgtactaacatcTGCAGAAACGTATATAATACGCCCATATTTATTAAATTAGATTATCATAA	NZ_MKNY01000007.1:485291-482292	Bacteria;Firmicutes;Bacilli;Bacillales;Listeriaceae;Listeria;Listeria monocytogenes;Listeria monocytogenes HCC23	Lmo20.Y-Int.2:1430064-1431218	R	109	4.45185	11.8398	0.390637	-0.0308	0.0438438	2.054e-16		CI3prime.NC_011660.1_t47_tRNA-Arg(TCT)[1i]	1	1		297
NC_011660.1	TIGER		1812988	1820119	6.885	-	85.05	Lmo20.7.potD	potD	785	7132	S-Core	66		22	other	0	0	GATAACCTCGGTAAACGAATGCTGTCGTATTATAATGAATTGTTTTTGGAgtttaagatgtaccggaaataaTTGAAAATCTTGGTACCAAAATACATTAAGTCAACAAAAAAATCAGAGGA	GATAACCTCGGTAAACGAATGCTGTCGTATTATAATGAATTGTTTTTGGAgtttaagatgtaccggaaataaAGCCACCAGTATCTTCACGCGAGTTCACACCAAAGTCAAAACACGAACAT	GAAGACAATTTTCAAATTTATAGTATAATGTTCTAAACTGGATATTTCCTgtttatgatggaccgaaaataaAGCTACCAGTATCTTTCAGCAGGTTCACGCGAGAGTCACAACACGAACAT	NZ_MKNI01000007.1:885306-882307	Bacteria;Firmicutes;Bacilli;Bacillales;Listeriaceae;Listeria;Listeria monocytogenes;Listeria monocytogenes HCC23	Lmo20.S-Core.2:1817760-1817957	R	2162	3.85006	1.34524	-0.0253293	-0.07545	0.114638	6.63967e-08		C1812988-1820119(785)	1	1	Tnp_150.1	298
NC_011660.1	TIGER,Islander		2544330	2582731	17.586	-	2.17	Lmo20.38.K	K	20	38402	Y-Int	393		48	Phage1	0	1	ATTTTTTGTCGGAACACGACAACGGGTTGTTAGCTCAGTTGGTAGAGCAGctgactcttaatcagcgggtcgggggttcgaaaccctcacaacccataTTGGAAAACCGTTTAATCCGTTGGGATTATGCGGTTTTTATTTGCTGGTT	ATTTTTTGTCGGAACACGACAACGGGTTGTTAGCTCAGTTGGTAGAGCAGctgactcttaatcagcgggtcgggggttcgaaaccctcacaacccataAAAAACAAACGCCAGTGACTGTTAAAGTCGTTGGTGTTTTGTCGTTTTTA	ATATTACCGCCATTAACAGCTATTAACATCTATTAAGAGCCATGCACAAActgaactcttaatcagcgggtcgggggttcgaaaccctcacaacccatAAAAAACAAACGCCAGTGACTGTTAAAGTCGTTGGTGTTTTGTCGTTTTT	NZ_CP009242.1:71084-74083	Bacteria;Firmicutes;Bacilli;Bacillales;Listeriaceae;Listeria;Listeria monocytogenes;Listeria monocytogenes HCC23	Lmo20.Y-Int.3:2581407-2582585	R	146	4.24533	10.6459	0.445849	0.0388	0.08215	1.32244e-18		CI3prime.NC_011660.1_t63_tRNA-Lys(CTT)[1i]	1	1
NC_011660.1	TIGER		2923028	2964740	13.903	+	43.66	Lmo20.42.rpsI	rpsI	403	41713	Y-Int	398		83	Phage1	0	1	TACCGCCCAGCACTTAAATCTGCTGGCCTACTTACTCGTGACCCACGTATgaaagaacgtaaaaaatacggattgaagggcgcacgtcgtgcacctcagttctcaaaacgttaattatcaacgtttcaaagcaTTTCCTTTTTCGAAGGGGAATGCTTTTTTTGTTGATTTTTTAGTTTTGGC	AGTACCGCCCAGCACTTAAATCTGCTGGCCTACTTACTCGTGACCCACGTatgaaagaacgtaaaaaatacggacttaaaggcgcgcgtcgtgcacctcagttctcaaaacgttaatatgtcgtttcaaagcaCCAGCTTTTGCTGGTGCTTTTTTTGTTTAGTTGAGTTAAATAAAAAACAA	CGGTTTTATTATATAGAAGAAACTAGAACAAAATCTATTTTTTACATAGCatgaaagaacgtaaaaaatacggacttaaaggcgcgcgtcgtgcacctcagttctcaaaacgttaatatgtcgtttcaaagcaCCAGCTTTTGCTGGTGCTTTTTTTGTTTAGTTGAGTTAAATAAAAAACAA	NZ_MKMF01000002.1:152954-155953	Bacteria;Firmicutes;Bacilli;Bacillales;Listeriaceae;Listeria;Listeria monocytogenes;Listeria monocytogenes HCC23	Lmo20.Y-Int.4:2923136-2924329	L	108	6.26631	9.20187	0.346965	-0.014	0.0446688	6.37167e-15		C2923028-2964740(403)	1	1		296
NC_017545.1	TIGER		2359135	2401529	13.571	+	100	Lmo23.42.comK	comK	594	42395	S-Int	453	23	3	Phage1	0	1	CGTTTGAGCTAATTAAAACCAGCTGTAACTTTTTCGGATCAAGCTATGAGggaAGAAGAATAAACGAGATACCAAAAAAGAACATCCTCTCAAAAGGATGTCT	CGTTTGAGCTAATTAAAACCAGCTGTAACTTTTTCGGATCAAGCTATGAGggaCGCAAAGAGGGAACTAAACACTTAATTGGTGTTACCCATAAGCCACCCAT	CTCTAGTAGCTTGTTTATTTAGATTGTTTAGTTCCTCGTTTCCTCTCGTTggaCGCAAAGAGGGAACTAAACACTTAATTGGTGTTACCCATAAGCCACCCAT	NZ_CYWG01000013.1:145413-142414	Bacteria;Firmicutes;Bacilli;Bacillales;Listeriaceae;Listeria;Listeria monocytogenes;Listeria monocytogenes J0161	Lmo23.S-Int.1:2400125-2401483	R	46	5.68505	8.73351	0.357942	-0.01855	0.0481063	1.36888e-14		C2359135-2401529(594)	1	1
NC_017545.1	TIGER,Islander		2681984	2721331	13.408	-	17.85	Lmo23.39.T	T	106	39348	Y-Int	388	5	102	Phage1	0	1	TTTTTTATTTGAAAGGCTTTGCTGCCGCTTTAGCTCAGTTGGTAGAGCACttccatggtaaggaaggggtcgtcggttcaaatccgacaagtggcttaatataaaacgttggtgctgtaggtgtttcgctaatatgcgaagctttttttattTGCCTAAAAATAGCAAAACACCTTATTCGACACCTTATTTACTAGATTTA	TTTTTTTATTTGAAAGGCTTTGCTGCCGCTTTAGCTCAGTTGGTAGAGCActtccatggtaaggaaggggtcgtcggttcaaatccgacaagtggcttaaataatatatggataatttgtatgtttcgctagtatgcgaggctttttttattGTTTAAAAGAATAATGATTTTTATTATGGATATCTTGAATAGGTAGTATA	ATATAAAAACACAACAAGAAACGGGGAAGAACGCGGTGATATTGCCATTTcttccatggtaaggaaggggtcgtcggttcaaatccgacaagtggcttaaataatatatggataatttgtatgtttcgctagtatgcgaggctttttttattGTTTAAAAGAATAATGATTTTTATTATGGATATCTTGAATAGGTAGTATA	NZ_CBXR010000002.1:270984-267985	Bacteria;Firmicutes;Bacilli;Bacillales;Listeriaceae;Listeria;Listeria monocytogenes;Listeria monocytogenes J0161	Lmo23.Y-Int.2:2720039-2721202	R	129	4.6674	9.188	0.457253	-0.023	0.0414625	1.99306e-14		CI3prime.NC_017545.1_t54_tRNA-Thr(GGT)[1i]	1	1
NC_017529.1	TIGER,Islander		71292	109696	17.522	+	2.17	Lmo26.38.K	K	20	38405	Y-Int	393		48	Phage1	0	1	ATTTTTTGTCGGAACACGACAACGGGTTGTTAGCTCAGTTGGTAGAGCAGctgactcttaatcagcgggtcgggggttcgaaaccctcacaacccataTTGGAAAACCGTTTAATCCGTTGGGATTATGCGGTTTTTATTTGCTGGTT	ATTTTTTGTCGGAACACGACAACGGGTTGTTAGCTCAGTTGGTAGAGCAGctgactcttaatcagcgggtcgggggttcgaaaccctcacaacccataAAAAACAAACGCCAGTGACTGTTAAAGTCGTTGGTGTTTTGTCGTTTTTA	ATATTACCGCCATTAACAGCTATTAACATCTATTAAGAGCCATGCACAAActgaactcttaatcagcgggtcgggggttcgaaaccctcacaacccatAAAAAACAAACGCCAGTGACTGTTAAAGTCGTTGGTGTTTTGTCGTTTTT	NZ_CP009242.1:71084-74083	Bacteria;Firmicutes;Bacilli;Bacillales;Listeriaceae;Listeria;Listeria monocytogenes;Listeria monocytogenes L99	Lmo26.Y-Int.1:71438-72616	L	146	4.24528	10.6458	0.439517	0.0388	0.0821063	1.53284e-18		CI3prime.NC_017529.1_t0_tRNA-Lys(CTT)[1i]	1	1
NC_017529.1	TIGER		835867	842997	6.888	+	85.05	Lmo26.7.potD	potD	785	7131	S-Core	66		22	other	0	0	GATAACCTCGGTAAACGAATGCTGTCGTATTATAATGAATTGTTTTTGGAgtttaagatgtaccggaaataaTTGAAAATCTTGGTACCAAAATACATTAAGTCAACAAAAAAATCAGAGGA	GATAACCTCGGTAAACGAATGCTGTCGTATTATAATGAATTGTTTTTGGAgtttaagatgtaccggaaataaAGCCACCAGTATCTTCACGCGAGTTCACACCAAAGTCAAAACACGAACAT	GAAGACAATTTTCAAATTTATAGTATAATGTTCTAAACTGGATATTTCCTgtttatgatggaccgaaaataaAGCTACCAGTATCTTTCAGCAGGTTCACGCGAGAGTCACAACACGAACAT	NZ_MKNI01000007.1:885306-882307	Bacteria;Firmicutes;Bacilli;Bacillales;Listeriaceae;Listeria;Listeria monocytogenes;Listeria monocytogenes L99	Lmo26.S-Core.1:838029-838226	L	2162	3.85001	1.34516	-0.024769	-0.0754	0.114631	6.59555e-08		C835867-842997(785)	1	1	Tnp_150.1	298
NC_017529.1	TIGER,Islander		1224670	1268570	15.46	+	0.33	Lmo26.44.R	R	3	43901	Y-Int	385	30	249	Phage1	0	1	AGCAACGGCCTTCTAAGCCGTCGGTCGGGGGTTCGAATCCCTCTCAGGACgttataatgtatttttaaagaatctttaaaacgttgaaaagccttggtattaaaggatgaatggacggtttggagattttttaatatcttataatacccgttttattccgttgtttttgtggcatttgtggcaaaatttgtggtattttcatctgtttttagtgtgaaaaaagcatctactttggactgattatattgacgcaaattagaacttagatgactatagtatttcaaggttgtattaatatcATCATGACCAAGTCTATCAGCTACATATATAATATCCATGCCAGCTTCTA	AGCTCAGCTGGATAGAGCAACGGCCTTCTAAGCCGTCGGTCGGGGGTTCGaatccctctcaggacgttaaatagtaatgtaaagaaatctctaaaacgttgaaaactcttgatactaaagggtggatgaacgggttggagatttttttatcttataatacccgttttattccattgtttttgtggcatttgtggtattttgattcgtttttagagtggaaaaacatctgctttggactgattatgttgacgcaatatagaacttaaatgactgtaatagtataatgtcgtactaatatcTGCAGAAACGTATATAATACGCCCATAATATATTGAATTAGATTATCATA	GCATGATTTGTGGCAATCGCATTATAAATGGCTATATATCAACACATATTaatccctctcaggacgttaatagctatattaaataaatctctaaaacgttgaaaacccttgatactaaagggtggatgaacgggttggagatttttttatcttataatacccgttttattccattgtttttgtggcatttgtggtattttgattcgtttttagagtggaaaaacatctgctttggactgattatgttgacgcaatttagaacttaaatgactgtaatagtataatgtcgtactaacatcTGCAGAAACGTATATAATACGCCCATATTTATTAAATTAGATTATCATAA	NZ_MKNY01000007.1:485291-482292	Bacteria;Firmicutes;Bacilli;Bacillales;Listeriaceae;Listeria;Listeria monocytogenes;Listeria monocytogenes L99	Lmo26.Y-Int.2:1224779-1225933	L	109	4.4518	11.8397	0.397591	-0.03085	0.0437562	1.76765e-16		CI3prime.NC_017529.1_t16_tRNA-Arg(TCT)[1i]	1	1		297
NC_017529.1	TIGER		1640804	1645996	0.296	-	47.24	Lmo26.5.N6_Mtase|tpx	N6_Mtase|tpx	436	5193	S-Int	281		2	other	0	0	AAGCAGCGATAGAAGCAGCCAAAAAAGCTTAAATCTTAAAAGCATTCCTTtaTGCAGGGGCTGGATAAAACAGTAATATGTTATGCAGAGACGGTGTAGCCT	AAGCAGCGATAGAAGCAGCCAAAAAAGCTTAAATCTTAAAAGCCTTCCTTtaAATAGGAGGGCTTTTTTCTGTATTACTACTAAAAATAAACTGTACTAATT	GGCTGGTATTAGTCAAATGTTTTGGATTACTGTTTTATCCAGTGTCGCCAtaAATAGGAGGGCTTTTTTCTGTATTACTACTAAAAATAAACTGTACTAATT	NZ_MKNT01000007.1:117469-114470	Bacteria;Firmicutes;Bacilli;Bacillales;Listeriaceae;Listeria;Listeria monocytogenes;Listeria monocytogenes L99	Lmo26.S-Int_DfxRR.1:1644245-1645087	R	909	2.6779	1.22212	0.118088	0.0205	0.0747812	0.258206		C1640804-1645996(436)	1	1		285
NC_017529.1	TIGER,Islander		2170478	2178485	14.653	+	100	Lmo26.8.L	L	923	8008	Multi-Y-IntAndS-Core	315		66	other	0	0	TAATTAGTTTTGCTACGCATACGCGGTCGTGGCGGAATCGGCAGACGCGCtaggttgagggcctagtggggtaaaacccgtggaggttcaagtcctctcggccgcattaataaaaaTTAAGAATACTGTAATATCAATAAGTTTGTAGTCCTGCGCGTATACCAAT	TAATTAGTTTTGCTACGCATACGCGGTCGTGGCGGAATCGGCAGACGCGCtaggttgagggcctagtggggtaaaacccgtggaggttcaagtcctctcggccgcattaataaaaaAATCCAAGGTTAGAATCTAACCTTGGATTTTTTGTGCTCTCAATATCTTC	TTGCCAAAACTATTGATATAATGTCAGTAAACTTCATTTTAAATAAAGCTtaggttgagggcctagtggggtaaaacccgtggaggttcaagtcctctcggccgcattaataaaaaAAATCCAAGGTTAGAATCTAACCTTGGATTTTTTGTGCTCTCAATATCTT	NZ_MKMF01000016.1:18562-21561	Bacteria;Firmicutes;Bacilli;Bacillales;Listeriaceae;Listeria;Listeria monocytogenes;Listeria monocytogenes L99	Lmo26.S-Core.2:2173306-2173905,Lmo26.Y-Int.3:2170668-2171612	L	190	3.80675	4.9058	0.207374	-0.08825	0.152794	1.13302e-15		CI3prime.NC_017529.1_t39_tRNA-Leu(GAG)[1i]	1	1		299
NC_017529.1	TIGER		2668481	2710192	13.911	-	43.66	Lmo26.42.rpsI	rpsI	403	41712	Y-Int	398		83	Phage1	0	1	TACCGCCCAGCACTTAAATCTGCTGGCCTACTTACTCGTGACCCACGTATgaaagaacgtaaaaaatacggattgaagggcgcacgtcgtgcacctcagttctcaaaacgttaattatcaacgtttcaaagcaTTTCCTTTTTCGAAGGGGAATGCTTTTTTTGTTGATTTTTTAGTTTTGGC	AGTACCGCCCAGCACTTAAATCTGCTGGCCTACTTACTCGTGACCCACGTatgaaagaacgtaaaaaatacggacttaaaggcgcgcgtcgtgcacctcagttctcaaaacgttaatatgtcgtttcaaagcaCCAGCTTTTGCTGGTGCTTTTTTTGTTTAGTTGAGTTAAATAAAAAACAA	CGGTTTTATTATATAGAAGAAACTAGAACAAAATCTATTTTTTACATAGCatgaaagaacgtaaaaaatacggacttaaaggcgcgcgtcgtgcacctcagttctcaaaacgttaatatgtcgtttcaaagcaCCAGCTTTTGCTGGTGCTTTTTTTGTTTAGTTGAGTTAAATAAAAAACAA	NZ_MKMF01000002.1:152954-155953	Bacteria;Firmicutes;Bacilli;Bacillales;Listeriaceae;Listeria;Listeria monocytogenes;Listeria monocytogenes L99	Lmo26.Y-Int.4:2708891-2710084	R	108	6.26626	9.20179	0.347525	-0.014	0.0447063	6.25992e-15		C2668481-2710192(403)	1	1		296
NC_017537.1	TIGER,Islander		71292	109696	17.511	+	2.17	Lmo29.38.K	K	20	38405	Y-Int	393		48	Phage1	0	1	ATTTTTTGTCGGAACACGACAACGGGTTGTTAGCTCAGTTGGTAGAGCAGctgactcttaatcagcgggtcgggggttcgaaaccctcacaacccataTTGGAAAACCGTTTAATCCGTTGGGATTATGCGGTTTTTATTTGCTGGTT	ATTTTTTGTCGGAACACGACAACGGGTTGTTAGCTCAGTTGGTAGAGCAGctgactcttaatcagcgggtcgggggttcgaaaccctcacaacccataAAAAACAAACGCCAGTGACTGTTAAAGTCGTTGGTGTTTTGTCGTTTTTA	ATATTACCGCCATTAACAGCTATTAACATCTATTAAGAGCCATGCACAAActgaactcttaatcagcgggtcgggggttcgaaaccctcacaacccatAAAAAACAAACGCCAGTGACTGTTAAAGTCGTTGGTGTTTTGTCGTTTTT	NZ_CP009242.1:71084-74083	Bacteria;Firmicutes;Bacilli;Bacillales;Listeriaceae;Listeria;Listeria monocytogenes;Listeria monocytogenes M7	Lmo29.Y-Int.1:71438-72616	L	146	4.24532	10.6458	0.438786	0.03875	0.0820875	1.57337e-18		CI3prime.NC_017537.1_t0_tRNA-Lys(CTT)[1i]	1	1
NC_017537.1	TIGER		833824	840955	6.883	+	85.05	Lmo29.7.potD	potD	785	7132	S-Core	66		22	other	0	0	GATAACCTCGGTAAACGAATGCTGTCGTATTATAATGAATTGTTTTTGGAgtttaagatgtaccggaaataaTTGAAAATCTTGGTACCAAAATACATTAAGTCAACAAAAAAATCAGAGGA	GATAACCTCGGTAAACGAATGCTGTCGTATTATAATGAATTGTTTTTGGAgtttaagatgtaccggaaataaAGCCACCAGTATCTTCACGCGAGTTCACACCAAAGTCAAAACACGAACAT	GAAGACAATTTTCAAATTTATAGTATAATGTTCTAAACTGGATATTTCCTgtttatgatggaccgaaaataaAGCTACCAGTATCTTTCAGCAGGTTCACGCGAGAGTCACAACACGAACAT	NZ_MKNI01000007.1:885306-882307	Bacteria;Firmicutes;Bacilli;Bacillales;Listeriaceae;Listeria;Listeria monocytogenes;Listeria monocytogenes M7	Lmo29.S-Core.1:835986-836183	L	2162	3.85005	1.34516	-0.0254999	-0.07545	0.114625	6.67853e-08		C833824-840955(785)	1	1	Tnp_150.1	298
NC_017537.1	TIGER,Islander		1222626	1266529	15.448	+	0.33	Lmo29.44.R	R	3	43904	Y-Int	385	30	249	Phage1	0	1	AGCAACGGCCTTCTAAGCCGTCGGTCGGGGGTTCGAATCCCTCTCAGGACgttataatgtatttttaaagaatctttaaaacgttgaaaagccttggtattaaaggatgaatggacggtttggagattttttaatatcttataatacccgttttattccgttgtttttgtggcatttgtggcaaaatttgtggtattttcatctgtttttagtgtgaaaaaagcatctactttggactgattatattgacgcaaattagaacttagatgactatagtatttcaaggttgtattaatatcATCATGACCAAGTCTATCAGCTACATATATAATATCCATGCCAGCTTCTA	AGCTCAGCTGGATAGAGCAACGGCCTTCTAAGCCGTCGGTCGGGGGTTCGaatccctctcaggacgttaaatagtaatgtaaagaaatctctaaaacgttgaaaactcttgatactaaagggtggatgaacgggttggagatttttttatcttataatacccgttttattccattgtttttgtggcatttgtggtattttgattcgtttttagagtggaaaaacatctgctttggactgattatgttgacgcaatatagaacttaaatgactgtaatagtataatgtcgtactaatatcTGCAGAAACGTATATAATACGCCCATAATATATTGAATTAGATTATCATA	GCATGATTTGTGGCAATCGCATTATAAATGGCTATATATCAACACATATTaatccctctcaggacgttaatagctatattaaataaatctctaaaacgttgaaaacccttgatactaaagggtggatgaacgggttggagatttttttatcttataatacccgttttattccattgtttttgtggcatttgtggtattttgattcgtttttagagtggaaaaacatctgctttggactgattatgttgacgcaatttagaacttaaatgactgtaatagtataatgtcgtactaacatcTGCAGAAACGTATATAATACGCCCATATTTATTAAATTAGATTATCATAA	NZ_MKNY01000007.1:485291-482292	Bacteria;Firmicutes;Bacilli;Bacillales;Listeriaceae;Listeria;Listeria monocytogenes;Listeria monocytogenes M7	Lmo29.Y-Int.2:1222735-1223889	L	109	4.45184	11.8397	0.39686	-0.03085	0.0436812	1.81621e-16		CI3prime.NC_017537.1_t16_tRNA-Arg(TCT)[1i]	1	1		297
NC_017537.1	TIGER		1638765	1643957	0.292	-	47.24	Lmo29.5.N6_Mtase|tpx	N6_Mtase|tpx	436	5193	S-Int	281		2	other	0	0	AAGCAGCGATAGAAGCAGCCAAAAAAGCTTAAATCTTAAAAGCATTCCTTtaTGCAGGGGCTGGATAAAACAGTAATATGTTATGCAGAGACGGTGTAGCCT	AAGCAGCGATAGAAGCAGCCAAAAAAGCTTAAATCTTAAAAGCCTTCCTTtaAATAGGAGGGCTTTTTTCTGTATTACTACTAAAAATAAACTGTACTAATT	GGCTGGTATTAGTCAAATGTTTTGGATTACTGTTTTATCCAGTGTCGCCAtaAATAGGAGGGCTTTTTTCTGTATTACTACTAAAAATAAACTGTACTAATT	NZ_MKNT01000007.1:117469-114470	Bacteria;Firmicutes;Bacilli;Bacillales;Listeriaceae;Listeria;Listeria monocytogenes;Listeria monocytogenes M7	Lmo29.S-Int_DfxRR.1:1642206-1643048	R	909	2.67794	1.22212	0.117357	0.0205	0.0748313	0.26046		C1638765-1643957(436)	1	1		285
NC_017537.1	TIGER,Islander		2168423	2176430	14.646	+	100	Lmo29.8.L	L	923	8008	Multi-Y-IntAndS-Core	315		66	other	0	0	TAATTAGTTTTGCTACGCATACGCGGTCGTGGCGGAATCGGCAGACGCGCtaggttgagggcctagtggggtaaaacccgtggaggttcaagtcctctcggccgcattaataaaaaTTAAGAATACTGTAATATCAATAAGTTTGTAGTCCTGCGCGTATACCAAT	TAATTAGTTTTGCTACGCATACGCGGTCGTGGCGGAATCGGCAGACGCGCtaggttgagggcctagtggggtaaaacccgtggaggttcaagtcctctcggccgcattaataaaaaAATCCAAGGTTAGAATCTAACCTTGGATTTTTTGTGCTCTCAATATCTTC	TTGCCAAAACTATTGATATAATGTCAGTAAACTTCATTTTAAATAAAGCTtaggttgagggcctagtggggtaaaacccgtggaggttcaagtcctctcggccgcattaataaaaaAAATCCAAGGTTAGAATCTAACCTTGGATTTTTTGTGCTCTCAATATCTT	NZ_MKMF01000016.1:18562-21561	Bacteria;Firmicutes;Bacilli;Bacillales;Listeriaceae;Listeria;Listeria monocytogenes;Listeria monocytogenes M7	Lmo29.S-Core.2:2171251-2171850,Lmo29.Y-Int.3:2168613-2169557	L	190	3.80679	4.90579	0.206643	-0.08825	0.152794	1.15147e-15		CI3prime.NC_017537.1_t39_tRNA-Leu(GAG)[1i]	1	1		299
NC_017537.1	TIGER		2665447	2707158	13.895	-	43.66	Lmo29.42.rpsI	rpsI	403	41712	Y-Int	398		83	Phage1	0	1	TACCGCCCAGCACTTAAATCTGCTGGCCTACTTACTCGTGACCCACGTATgaaagaacgtaaaaaatacggattgaagggcgcacgtcgtgcacctcagttctcaaaacgttaattatcaacgtttcaaagcaTTTCCTTTTTCGAAGGGGAATGCTTTTTTTGTTGATTTTTTAGTTTTGGC	AGTACCGCCCAGCACTTAAATCTGCTGGCCTACTTACTCGTGACCCACGTatgaaagaacgtaaaaaatacggacttaaaggcgcgcgtcgtgcacctcagttctcaaaacgttaatatgtcgtttcaaagcaCCAGCTTTTGCTGGTGCTTTTTTTGTTTAGTTGAGTTAAATAAAAAACAA	CGGTTTTATTATATAGAAGAAACTAGAACAAAATCTATTTTTTACATAGCatgaaagaacgtaaaaaatacggacttaaaggcgcgcgtcgtgcacctcagttctcaaaacgttaatatgtcgtttcaaagcaCCAGCTTTTGCTGGTGCTTTTTTTGTTTAGTTGAGTTAAATAAAAAACAA	NZ_MKMF01000002.1:152954-155953	Bacteria;Firmicutes;Bacilli;Bacillales;Listeriaceae;Listeria;Listeria monocytogenes;Listeria monocytogenes M7	Lmo29.Y-Int.4:2705857-2707050	R	108	6.2663	9.20179	0.346795	-0.014	0.0445625	6.49982e-15		C2665447-2707158(403)	1	1		296
NC_018588.1	TIGER,Islander		1244163	1287121	17.191	+	19.73	Lmo38.43.R	R	188	42959	Y-Int	385	12	21	Phage1	0	1	AGCTCAGCTGGATAGAGCAACGGCCTTCTAAGCCGTCGGTCGGGGGTTCGaatccctctcaggacgttataATGTATTTTTAAAGAATCTTTAAAACGTTGAAAAGCCTTGGTATTAAAGG	AGCTCAGCTGGATAGAGCAACGGCCTTCTAAGCCGTCGGTCGGGGGTTCGaatccctctcaggacgtaataTGAAGCGCCGTAAACGTTGTTAATACAATGTTTACGGCGCTTTTTGGTTT	GATTTATTTGTGGCAAACTCATCCTAAATGGCTATATATCAACACATATTaatccctctcaggacgtaataTGAAGCGCCGTAAACGTTGTTAATACAATGTTTACGGCGCTTTTTGGTTT	NC_003210.1:1266503-1269502	Bacteria;Firmicutes;Bacilli;Bacillales;Listeriaceae;Listeria;Listeria monocytogenes;Listeria monocytogenes SLCC2372	Lmo38.Y-Int.1:1244272-1245426	L	109	4.16527	12.5245	0.454659	-0.0319	0.0595687	3.28672e-18		CI3prime.NC_018588.1_t16_tRNA-Arg(TCT)[1i]	1	1
NC_018588.1	TIGER		2380899	2419942	14.141	+	62.22	Lmo38.39.comK	comK	593	39044	S-Int	453	39	5	Phage1	0	1	CGTTTGAGCTAATTAAAACCAGCTGTAACTTTTTCGGATCAAGCTATGAGggacgGAGACGAATCGAGAAACTAAAATTATAAATAAAAAGTAACATGTTTTTCT	CGTTTGAGCTAATTAAAACCAGCTGTAACTTTTTCGGATCAAGCTATGAGggacgCAAAGAGGGAACTAAACACTTAATTGGTGTTACCCATAAGCCACCCATTA	CTCTAGTGGCTTGTTTATTTAGATTGTTTAGTCCCTCGTTTTCTCTCGTTggacgCAAAGAGGGAACTAAACACTTAATTGGTGTTACCCATAAGCCACCCATTA	NZ_MDMI01000037.1:34295-37294	Bacteria;Firmicutes;Bacilli;Bacillales;Listeriaceae;Listeria;Listeria monocytogenes;Listeria monocytogenes SLCC2372	Lmo38.S-Int.1:2418537-2419895	R	47	5.33088	9.71854	0.448599	-0.0167	0.0447562	3.6864e-15		C2380899-2419942(593)	1	1		304
NC_018588.1	TIGER		2766180	2776937	2.068	+	100	Lmo38.11.dinB	dinB	953	10758	Y-Int	695	8	7	other	0	0	ATCACTTATGCATGCAAGCAGTTTGTTAAATGGAGCGACTGGCTTAAAACgttctgaTATCTATAGTACCCTTAGTAGAGACCAAGATATCCAATATACTTACATTT	ATCACTTATGCATGCAAGCAGTTTGTTAAATGGAGCGACTGGCTTAAAACgttctgaAATGGTTGGCGGTCATAAAGGTTAATTTATTCTGGTTTTACGCGGAATAA	CTACTGCAAAGCCTAGTATTATCGACTTTCTTCAAATTTGGTATTGATAAgttctgaAATGGTTGGCGGTCATAAAGGTTAATTTATTCTGGTTTTACGCGGAATAA	NC_003210.1:2748902-2745903	Bacteria;Firmicutes;Bacilli;Bacillales;Listeriaceae;Listeria;Listeria monocytogenes;Listeria monocytogenes SLCC2372	Lmo38.Y-Int.3:2767402-2769486,Lmo38.Y-Int.2:2766302-2767402	L	122	3.02674	4.25326	0.181932	-0.00205	0.078	0.00435657		C2766180-2776937(953)	1	1		295
NC_018585.1	TIGER		2310201	2345963	8.445	-	100	Lmo10.36.DUF445	DUF445	887	35763	Y-Int	397		12	other	0	0	ATTACGAAAATGTTCCATGAAAAAATGCAATTAGAAACCACACCCAATGAactcctccagcaAAAGGTTAGCTTTTCTCAGAGCTTCTGACAAGCTCTAATCGTTGGTATAA	ATTACGAAAATGTTCCATGAAAAAATGCAATTAGAAACCACACCCAATGAactcctccatcaTTTCGGTTATGAAAATGCAGAAATTCGTTCTATGACATGGGTAGAAAAAA	GAAACATTGATAAATCAACGTTTCTAGTGCTAAAAAAGGCTTTAGCCAACactgccttccatCATTTCGGTTATGAAAATGCAGAAATTCGTTCTATGACATGGGTAGAAAA	NZ_FFEO01000001.1:83101-80102	Bacteria;Firmicutes;Bacilli;Bacillales;Listeriaceae;Listeria;Listeria monocytogenes;Listeria monocytogenes SLCC2378	Lmo10.Y-Int.1:2310314-2311504	L	113	3.61124	3.52075	0.119136	-0.03625	0.0898625	1.82857e-09		C2310201-2345963(887)	1	1		294
NC_018589.1	TIGER,Islander		1243985	1286782	17.793	+	19.73	Lmo41.43.R	R	188	42798	Y-Int	385		21	Phage1	0	1	AGCTCAGCTGGATAGAGCAACGGCCTTCTAAGCCGTCGGTCGGGGGTTCGaatccctctcaggacgttataATAGTAATGTGAATAAATCTCTGAAACGTTGAAAAGCCTTGATATTAAAG	AGCTCAGCTGGATAGAGCAACGGCCTTCTAAGCCGTCGGTCGGGGGTTCGaatccctctcaggacgtaataTGAAGCGCCGTAAACGTTGTTAATACAATGTTTACGGCGCTTTTTGGTTT	GATTTATTTGTGGCAAACTCATCCTAAATGGCTATATATCAACACATATTaatccctctcaggacgtaataTGAAGCGCCGTAAACGTTGTTAATACAATGTTTACGGCGCTTTTTGGTTT	NC_003210.1:1266503-1269502	Bacteria;Firmicutes;Bacilli;Bacillales;Listeriaceae;Listeria;Listeria monocytogenes;Listeria monocytogenes SLCC2479	Lmo41.Y-Int.1:1244095-1245249	L	110	4.30532	12.9869	0.464906	-0.0323	0.0586375	8.22228e-19		CI3prime.NC_018589.1_t16_tRNA-Arg(TCT)[1i]	1	1
NC_018589.1	TIGER		2380509	2419552	14.155	+	62.22	Lmo41.39.comK	comK	593	39044	S-Int	453	39	5	Phage1	0	1	CGTTTGAGCTAATTAAAACCAGCTGTAACTTTTTCGGATCAAGCTATGAGggacgGAGACGAATCGAGAAACTAAAATTATAAATAAAAAGTAACATGTTTTTCT	CGTTTGAGCTAATTAAAACCAGCTGTAACTTTTTCGGATCAAGCTATGAGggacgCAAAGAGGGAACTAAACACTTAATTGGTGTTACCCATAAGCCACCCATTA	CTCTAGTGGCTTGTTTATTTAGATTGTTTAGTCCCTCGTTTTCTCTCGTTggacgCAAAGAGGGAACTAAACACTTAATTGGTGTTACCCATAAGCCACCCATTA	NZ_MDMI01000037.1:34295-37294	Bacteria;Firmicutes;Bacilli;Bacillales;Listeriaceae;Listeria;Listeria monocytogenes;Listeria monocytogenes SLCC2479	Lmo41.S-Int.1:2418147-2419505	R	47	5.33293	9.71976	0.449521	-0.0167	0.0447813	3.56695e-15		C2380509-2419552(593)	1	1		304
NC_018589.1	TIGER		2765542	2776299	2.084	+	100	Lmo41.11.dinB	dinB	953	10758	Y-Int	695	8	7	other	0	0	ATCACTTATGCATGCAAGCAGTTTGTTAAATGGAGCGACTGGCTTAAAACgttctgaTATCTATAGTACCCTTAGTAGAGACCAAGATATCCAATATACTTACATTT	ATCACTTATGCATGCAAGCAGTTTGTTAAATGGAGCGACTGGCTTAAAACgttctgaAATGGTTGGCGGTCATAAAGGTTAATTTATTCTGGTTTTACGCGGAATAA	CTACTGCAAAGCCTAGTATTATCGACTTTCTTCAAATTTGGTATTGATAAgttctgaAATGGTTGGCGGTCATAAAGGTTAATTTATTCTGGTTTTACGCGGAATAA	NC_003210.1:2748902-2745903	Bacteria;Firmicutes;Bacilli;Bacillales;Listeriaceae;Listeria;Listeria monocytogenes;Listeria monocytogenes SLCC2479	Lmo41.Y-Int.2:2765664-2766764,Lmo41.Y-Int.3:2766764-2768848	L	122	3.02879	4.25448	0.182855	-0.00205	0.07805	0.00419972		C2765542-2776299(953)	1	1		295
NC_018586.1	TIGER,Islander		1231046	1273395	16.762	+	35.37	Lmo42.42.R	R	313	42350	Y-Int	385		263	Phage1	0	1	CTCAGCTGGATAGAGCAACGGCCTTCTAAGCCGTCGGTCGGGGGTTCGAAtccctctcaggacgtaaatagctatattaaagaaatctctaaaacattgaaaaaccttgatattaaaggttggatggatgttttagagatttttttatatcgtataatacccgttttattccgtcgtttttgtggcatttgtggcaaaatttgtggtattttcgtctgtttttagtgtgaaaaaagcatctactttagactgattatgttgacgcaaattagaacttaggtggctataatattttaatgttgtattaatatcaTCATGACCAAGTCTATCAGCTACATAAATGATATCCATGCCTGCCTCAAC	AGCTCAGCTGGATAGAGCAACGGCCTTCTAAGCCGTCGGTCGGGGGTTCGaatccctctcaggacgtaaatagctatattaaagaaatctctaaaacgttgaaaaaccttgatattaaaggttggatggatgttttagagatttttttatatcttataatatctgttttattccgtatttttcatgacatttgtgacaaaatttgtgctatttccatccatttttaatgtgaaaaaagcatctattttagtttgattatgttgatgcaaattagagcttagattattataatattttaatgttattaatatcaGGTTGACCTCTCCTAAGTGTTAGACATGTTTCACCAGTCTCCATAGGAGT	GCAAAATTTGTGGCAAACACATTATAAATTGCTATATATCAACGTATATTaatccctctcaggacgtaaatagctatattaaagaaatctctaaaacgttgaaaaaccttgatattaaaggttggatggatgttttagagatttttttatatcttataatatctgttttattccgtatttttcatgacatttgtgacaaaatttgtgctatttccatccatttttaatgtgaaaaaagcatctattttagtttgattatgttgatgcaaattagagcttagattattataatattttaatgttattaatatcaGGTTGACCTCTCCTAAGTGTTAGACATGTTTCACCAGTCTCCATAGGAGT	NZ_MJCY01000012.1:3365-366	Bacteria;Firmicutes;Bacilli;Bacillales;Listeriaceae;Listeria;Listeria monocytogenes;Listeria monocytogenes SLCC2540	Lmo42.Y-Int.1:1231155-1232309	L	109	4.88668	12.8202	0.4329	-0.02705	0.0433875	8.81714e-18		CI3prime.NC_018586.1_t16_tRNA-Arg(TCT)[1i]	1	1
NC_018586.1	TIGER		1451458	1472827	16.038	-	100	Lmo42.21.inlJ|topology_modulation_protein	inlJ|topology_modulation_protein	885	21370	Y-Int	298		25	other	0	0	AACTTTTTTGAAAGTGAGAGGAGGCAATGATTTTCCTCTTACTTAATCTTaattttctagtttacataatatataGACCGAGATAATTTTTATAAAAGAATTGTTTTTTTGGGGGAGTTAGTTCT	ACTTTTTTGAAAGTGAGAGGAGGCAATGATTTTCCTCTTACTTAATCTTAaattttctagtttacataatatataTTATAGGAAGTAATACATATTATTGCAAACAACCAATAAACACTTATCCC	AAATTTCTAAAGCAAGGCGAGAGAACGACTCTCGTCTTGCTAATAAAAATaattcttagtttacataatatatatTATAGGAAGTAATACATATTATTGCAAACAACCAATAAACACTTATCCCA	NZ_MJSN01000021.1:303707-300708	Bacteria;Firmicutes;Bacilli;Bacillales;Listeriaceae;Listeria;Listeria monocytogenes;Listeria monocytogenes SLCC2540	Lmo42.Y-Int.2:1451893-1452786	L	435	6.62983	7.56807	0.357143	-0.05485	0.0554188	4.67267e-17		C1451458-1472827(885)	1	1
NC_018587.1	TIGER		1752575	1807473	16.724	-	100	Lmo11.55.rlmCD	rlmCD	689	54899	S-Int	518		3	Phage1	0	1	AATATCGCATTCGCTATATGCAACCCGTCGATATGTTCCCGCAAACAGCTcacATCGAGTGTGTAGGACTGCTTACACGTGTGGAACGTTGATATGACAAGGA	AATATCGCATTCGCTATATGCAACCCGTCGATATGTTCCCGCAAACAGCTcacGTGGAAACCGTAGTACTCTTGCAGTTAAAAGATAAATAAAGGACTGGTGG	TCATAAACAACCATTATTATAGTAGGAAGATACAGAGTGTACTCTCAACGcacGTGGAAACCGTAGTACTCTTGCAGTTAAAAGATAAATAAAGGACTGGTGG	NZ_MJSH01000004.1:80053-77054	Bacteria;Firmicutes;Bacilli;Bacillales;Listeriaceae;Listeria;Listeria monocytogenes;Listeria monocytogenes SLCC2755	Lmo11.S-Int.1:1757316-1758866,Lmo11.S-Int.2:1759281-1760834	L	4741	4.44318	9.68648	0.332874	0.02985	0.0899625	9.63094e-18	C1757647-1792017(5)	C1752575-1807473(689)	1	1
NC_018592.1	TIGER		315611	324441	7.286	+	4.26	Lmo44.9.rlmH	rlmH	8	8831	S-Int	158	5	16	Phage2	0	3	GATTGGTGCTGGTGGAGCAGGTTTATCGGGCGTTTCGGATTGTTCGTGGGgagccttatcataagtAGGGGTGTTTTTTTGCTTATTAACAAAAAGTATAGAAAATAGATATGCTC	GATTGGTGCTGGTGGAGCAGGTTTACCGGGCGTTTCGAATTGTTCGGGGGgagccttatcataagtGAAGTAAATCGGATGAATGCGCTATTTCATCCGATTTTTCTTTTGTTCAT	ATTATTAGTTAATAAAAAATTCACCAAATATCATTCACTTCCGATACGCAgagccttatcataaatGAAGTAAATCGGATGAATGCGCTATTTCATCCGATTTTTCTTTTGTTCAT	NZ_MKPD01000017.1:78929-81928	Bacteria;Firmicutes;Bacilli;Bacillales;Listeriaceae;Listeria;Listeria monocytogenes;Listeria monocytogenes SLCC5850	Lmo44.S-Int_DfxRR.1:316036-316509	L	425	2.29898	5.04767	0.28867	-0.05295	0.075425	2.64239e-08		C315611-324441(8)	1	1		300
NC_018592.1	TIGER,Islander		1225220	1268796	20.499	+	100	Lmo44.44.R	R	188	43577	Y-Int	378	28	21	Phage1	0	1	GCTCAGCTGGATAGAGCAACGGCCTTCTAAGCCGTCGGTCGGGGGTTCGAatccctctcaggacgttaataGCTATATGAAAGAAATCTCTAAAACGTTGAAAACCCTTGAAATTAAAGAG	AGCTCAGCTGGATAGAGCAACGGCCTTCTAAGCCGTCGGTCGGGGGTTCGaatccctctcaggacgtaataTGAAGCGCCGTAAACGTTGTTAATACAATGTTTACGGCGCTTTTTGGTTT	GACAATTTTTATGACAATTAGCTTAGAATGGCTGTATATCAACACATATTaatccctctcaggacgtaataTGAAGCGCCGTAAACGTTGTTAATACAATGTTTACGGCGCTTTTTGGTTT	NC_017544.1:1225465-1228464	Bacteria;Firmicutes;Bacilli;Bacillales;Listeriaceae;Listeria;Listeria monocytogenes;Listeria monocytogenes SLCC5850	Lmo44.Y-Int.1:1225364-1226497	L	144	5.7586	15.5349	0.435856	-0.0298	0.0463625	1.61675e-21		CI3prime.NC_018592.1_t16_tRNA-Arg(TCT)[1i]	1	1
NC_018593.1	TIGER,Islander		2573357	2612559	14.521	-	100	Lmo45.39.T	T	106	39203	Y-Int	388	5	102	Phage1	0	1	TTTTTTATTTGAAAGGCTTTGCTGCCGCTTTAGCTCAGTTGGTAGAGCACttccatggtaaggaaggggtcgtcggttcaaatccgacaagtggcttaatataaaacgctggtgctgtaggtgtttcgctaatatgcgaagctttttttattTGCCTAAAAATAGCAAAACACCTTATTCGACACCTTATTTACTAGATTTA	TTTTTTTATTTGAAAGGCTTTGCTGCCGCTTTAGCTCAGTTGGTAGAGCActtccatggtaaggaaggggtcgtcggttcaaatccgacaagtggcttaaataatatatggataatttgtatgtttcgctagtatgcgaggctttttttattGTTTAAAAGAATAATGATTTTTATTATGGATATCTTGAATAGGTAGTATA	ATTTAAAAACACAACAAGAAACGGGGAAGAACGCGGTGATATTGCCATTTcttccatggtaaggaaggggtcgtcggttcaaatccgacaagtggcttaaataatatatggataatttgtatgtttcgctagtatgcgaggctttttttattGTTTAAAAGAATAATGATTTTTATTATGGATATCTTGAATAGGTAGTATA	NZ_CBVW010000004.1:198844-195845	Bacteria;Firmicutes;Bacilli;Bacillales;Listeriaceae;Listeria;Listeria monocytogenes;Listeria monocytogenes SLCC7179	Lmo45.Y-Int.1:2611267-2612430	R	129	5.4464	10.4347	0.333594	-0.01735	0.0548875	1.53624e-15		CI3prime.NC_018593.1_t63_tRNA-Thr(GGT)[1i]	1	1
NC_018591.1	TIGER		682251	716282	14.9	-	100	Lmo14.34.S	S	87	34032	Y-Int	384		11	Phage1	0	1	ACAGACTCGAAATCTGTTAGGCGGTGTATGCCGCGCCGGGGTTCGAATCCccgtttctccgTTTTTTGTTTTTGTTTAACAAAGGTTATCTGTTATTAAATGGCTATTTAA	ACAGACTCGAAATCTGTTAGGCGGTGTATGCCGCGCCGGGGTTCGAATCCccgtttctccgCTCAGGAAAAAGGTTCATTGCTATTTTAAAGCAATGAACCTTTTTATATT	CAGCTTTAAACGCTTTGATATCAAACGTTTCAAGTATAGTGTTTGTATAAccgtttctccgCTCAGGAAAAAGGTTCATTGCTATTTTAAAGCAATGAACCTTTTTATATT	NC_018587.1:682404-685403	Bacteria;Firmicutes;Bacilli;Bacillales;Listeriaceae;Listeria;Listeria monocytogenes;Listeria monocytogenes serotype 7 str. SLCC2482	Lmo14.Y-Int.2:692265-692807,Lmo14.Y-Int.1:682340-683491	L	89	4.59058	13.3159	0.309071	-0.01225	0.0631063	6.42154e-16		C682251-716282(87)	1	1
NC_013891.1	TIGER		1636192	1663063	15.634	-	100	Lse1.27.SAM_RNA	SAM_RNA	78	26872	Y-Int	407		18	Phage1	0	1	TAATTATTGCATCTAGCCGTACTTTATGTTATTCTAACTTAGAATTAAAAtttatctcttatccagagATAACTAAAAAACCTCGAAACGGATTATATCAATCGTTTTCGAGGTCTTT	TAATTATTGCATCTAGTCGTACTTTATGTTATTCTAACTTAGAATTAAAAtttatctcttatccagagCGGTAGAGGGACTGACCCTTTGAAGCCCAGCAACCTACACATATAAGTGA	CAGTTATTTTAATGATTTACAATTAAATGAAAAACAATGAAATACACATTtttattcttatccagagcGGTAGAGGGACTGACCCTTTGAAGCCCAGCAACCTACACATATAAGTGAA	NZ_JYOM01000011.1:24791-27790	Bacteria;Firmicutes;Bacilli;Bacillales;Listeriaceae;Listeria;Listeria seeligeri;Listeria seeligeri serovar 1/2b str. SLCC3954	Lse1.Y-Int.1:1655799-1656341,Lse1.Y-Int.2:1661804-1663024	R	39	5.17114	10.2875	0.472215	0.00935	0.0854	1.18485e-16		C1636192-1663063(78)	1	1
NC_008555.1	TIGER		794734	834721	5.71	+	100	Lwe2.40.potD	potD	780	39988	Multi-Y-IntAndS-Core	387	20	5	other	0	0	GAATGCTGTCGTATTATAATGAATTATTTTTGGAGTTTAAGATGTATCGTaaataGGGTGAAAACTCAGTTAAAATGGCGTTAAATCAATAAAAAAATAGAGAAA	GAATGCTGTCGTATTATAATGAATTATTTTTGGAGTTTAAGATGTATCGGaaataAAGCCACCAGTATCTTCACGCGAGTTCACACCAAAGTCAAAACACGAACA	AGAAGTTATTAAGGATGATATGAAAAATATTTATAATTATTATGCACCAAaaacaAAGCCACCAGTATCTTCCCACCAGTTCGCACTAAAGTCGAAACACGAACA	NZ_MKPH01000013.1:579854-576855	Bacteria;Firmicutes;Bacilli;Bacillales;Listeriaceae;Listeria;Listeria welshimeri;Listeria welshimeri serovar 6b str. SLCC5334	Lwe2.S-Core.1:813471-814037,Lwe2.Y-Int.2:827306-828466	R	6255	2.39231	3.50006	0.200686	-0.023	0.0711375	9.93358e-07		C794734-834721(780)	1	1
NC_008555.1	Islander		1207592	1246611	16.356	+	0	Lwe2.39.R	R	0	39020	Y-Int	378	28		Phage1	0	1					Bacteria;Firmicutes;Bacilli;Bacillales;Listeriaceae;Listeria;Listeria welshimeri;Listeria welshimeri serovar 6b str. SLCC5334	Lwe2.Y-Int.4:1212824-1213768,Lwe2.Y-Int.3:1207736-1208869	L	144	5.1718	13.6804	0.388404	-0.0191	0.0407375	2.24798e-17		I3prime.NC_008555.1_t15_tRNA-Arg(TCT)[1i]	1	1
NC_012491.1	TIGER		750545	758616	6.922	+	14.29	Bbr2.8.Tnp_3|rlmCD	Tnp_3|rlmCD	1	8072	Y-Int	228		8	other	0	0	TGTTAAACATGAGCAAGGACTAGCCTAATTAAGCATAGTTCTGTAGATTAttacatggAGAAAGTGCGGCTGTTATACTCCAACAGAAAACCAAGAACCCGAATAATT	GTTAAACATGAGCAAGGACTAGCCTAATTAAGCATAGTTCTGCAGATTATtacagtggCCAAAACAACAACGAGGTACCTTTACTTCAGAATTCAAAAAGCAAATGGT	CACTAATAAGGGCTTGTAGAATAAACCTATCGTGTTAAGGAGCGGATCTCtacaatgcCAAAACAACAACGACGTACCTTTACTTCAGAATTCAAAAAGCAAATGGTA	NZ_LVYG01000028.1:16757-13758	Bacteria;Firmicutes;Bacilli;Bacillales;Paenibacillaceae;Brevibacillus;Brevibacillus brevis;Brevibacillus brevis NBRC 100599	Bbr2.Y-Int.1:750622-751305	L	77	2.23469	6.59876	-0.0317342	-0.13045	0.0675562	6.09953e-08		C750545-758616(1)	1	1
NC_012491.1	TIGER		3071707	3111423	8.625	+	57.14	Bbr2.40.lgrD	lgrD	4	39717	S-Int	448		3	Phage1	0	1	CAACTCACGGACATGCCACTACAGTATGCAGATTTTGCAGCTTGGCAGCGtgaATAGCCCGTTATGAATACTAAAAATTCCACTCAATCTCCAACCTGTCTTT	CAACTCACCGACATGCCACTCCAATATGCAGACTTTGCAGCTTGGCAGCGtgaGTGGCTACAAGGAGAGGCGTTGGAGCAACAGCTTGCATACTGGAAAGCAA	ATATGACCGAGGCATATTTATGATAATTTTAGTATTCATGATTGGTTGTTtgaATGGCTACAAGGTGAGGCGTTAGAGCAACAGCTCGCATACTGGAAAGCAA	NZ_LDCN01000002.1:917558-920557	Bacteria;Firmicutes;Bacilli;Bacillales;Paenibacillaceae;Brevibacillus;Brevibacillus brevis;Brevibacillus brevis NBRC 100599	Bbr2.S-Int.2:3071726-3073069	L	19	2.92566	8.60572	0.327588	-0.0255	0.0293687	1.21035e-09		C3071707-3111423(4)	1	1		51
NC_012491.1	TIGER		5658875	5698591	8.628	-	100	Bbr2.40.mfd	mfd	7	39717	S-Int	448		5	Phage1	0	1	GCTTTGTAGCGAATCCGAGACCAGGGCTGTCGGAATATTTGATTTGGGCAgtttgAATAGCCCGTTATGAATACTAAAAATTCCACTCAATCTCCAACCTGTCTT	GCTTTGTAGCGAATCCGAGACCAGGGCTGTCGGAATATTTGATTTGGGCAgtttgTGGAGCAGGCAAAACAGAGCTGTTATTTCCTTCGGTTACAGAGGCACTTG	TTGATATGACCGAGGCATATTTATGATAATTTTAGTATTCATGATTGGTTgtttgTGGAGCAGGCAAAACAGAGCTATTATTCCCTTCAGTTACAGAAGCACTTG	NZ_LVYG01000004.1:229055-232054	Bacteria;Firmicutes;Bacilli;Bacillales;Paenibacillaceae;Brevibacillus;Brevibacillus brevis;Brevibacillus brevis NBRC 100599	Bbr2.S-Int.5:5697227-5698570	R	21	2.92566	8.60572	0.327588	-0.0255	0.0293188	1.202e-09		C5658875-5698591(7)	1	1		51
NC_016935.1	TIGER		6443405	6492568	16.511	-	100	Pmu2.49.dapH|pyrR	dapH|pyrR	2	49164	Y-Int	362		20	Phage1	0	1	GCGAACCGCATGAATGGTAAAGCCGAAGGGCTCCGGTTCGCGAACTACATcttttatagcataaaacaccCTTAATTGACAACTTATTCAGAAACCCCTTTTACTGTGGGGTTTCTTTCT	GCGAACCGCATGAATGGTAAAGCCGAAGGGCTCCGGTTCGCGAACTACATcttttatagcataaaacaccGGGGTAGGGCAATCCTGGCGGGGTGAAGATCGAATGAAACCCTAACGGGA	TGTGAAATACGCATTATAAAAGGCTTGGAGGAAGTGAGAGAGCACTCCTCctttcatagcataaaacaccGGGGTAGGGCAATCCTGGCGGGGTGAAGATCGAATGAAACCCTAACGGGA	NC_017672.3:6616891-6613892	Bacteria;Firmicutes;Bacilli;Bacillales;Paenibacillaceae;Paenibacillus;Paenibacillus mucilaginosus;Paenibacillus mucilaginosus 3016	Pmu2.Y-Int.3:6491339-6492424	R	144	4.2435	8.72052	0.480143	-0.08465	0.0457125	1.57132e-17		C6443405-6492568(2)	1	1
NC_017672.1	TIGER		619212	628532	19.573	+	100	Pmu1.9.guaA	guaA	2	9321	Multi-Y-IntAndS-Core	317		189	other	0	0	CTTCACCGCGCTGCCTAACATGAAGAGCGTAGGCGTTATGGGTGACGCCCgtacgtactcctacacggtcggcatccgtgccgtaacgtccatcgacggcatgaccgccgactgggcgcgtattccttgggacgtgctggagaaaatctccgtgcgcatcgtcaacgaagtcgacaacgtgaaccggattgtatatgacatcacatcgaagccgccggcaacgattgagtgggaatagaCGGATCATTCAGTGTCGTCAATCGCTCGGAAACCTTGATACACAAGGGTT	CTTCACCGCGCTGCCTAACATGAAGAGTGTAGGCGTTATGGGTGACGCCCgtacgtactcgtacacggtcggcatccgtgccgtaacgtccattgacggcatgaccgccgactgggctcgtattccttgggatgtgctcgagaagatctccgtgcgcatcgtcaacgaggtcgataacgtcaaccggattgtatacgacatcacttcgaagccgccggctacgatcgagtgggaatagaAGACAGAACAGAGGACCTGCGTTTTCCCGAGGGGAAATGCAGGTTTTTCC	TTGGTATACGAAAATAACGCAATAATTGAATAGTAATTTACTCTATTGTAgtacgtactcgtacacggtcggcatccgtgccgtaacgtccatcgacggcatgaccgccgactgggcacgcatcccttgggacgtgctcgagaaaatctccgtccggatcgtcaacgaagtcgataacgtcaaccggattgtatacgacatcacttcgaagccgccggctacgatcgagtgggaatagaAGACAGAACAGAGGACCTGCGTTTTCCCGAGGGGAAATGCAGGTTTTTCC	NC_016935.1:620106-617107	Bacteria;Firmicutes;Bacilli;Bacillales;Paenibacillaceae;Paenibacillus;Paenibacillus mucilaginosus;Paenibacillus mucilaginosus K02	Pmu1.S-Core.1:625865-626422,Pmu1.Y-Int.1:619464-620414	L	252	5.9344	8.12009	0.35727	-0.20905	0.0822625	1.36267e-20	I5prime.NC_017672.1_t59_tRNA-Glu(TTC),B2[1i],3,4,5,6	C619212-628532(2)	1	1
NC_017672.1	TIGER		3644192	3705419	14.722	+	100	Pmu1.61.HYP	HYP	2	61228	S-Int	474		5	Phage1	0	1	GTACGCTGGAAATTCTGATGATTATCGCTGTGCTGCTGATCATCGCGATTgcgttACCAAAATAGCTAAAAGTATGAAGTATATTTCTTATCTCCAGTGTAATAA	GCACGCTGGAAATTCTGATGATTATCGCGGTGCTGCTGATCATCGCGATTgcgttTCGGAAGTGGATCATGAAATGGATGCAGTCCTTATTCGGTGCGGCGGATA	GCGCTTTTTTTTTTTTGGGTGCCTCCTTTTTTCATATTTTTGAAGTCTTAgcattTCGGAAGTGGATTATGAAATGGATGCAGTCCTTATTCGGTGCGGCGGATA	NC_015690.1:3082695-3085694	Bacteria;Firmicutes;Bacilli;Bacillales;Paenibacillaceae;Paenibacillus;Paenibacillus mucilaginosus;Paenibacillus mucilaginosus K02	Pmu1.S-Int.2:3645037-3646458	L	845	2.91907	8.00857	0.306389	-0.1186	0.0593875	9.66864e-16		C3644192-3705419(2)	1	1	Tnp_150.3,Tnp_150.8
NC_014483.1	TIGER		1617145	1641157	13.454	+	33.33	Ppo1.24.DUF1805	DUF1805	2	24013	Multi-Y-IntAndS-Core	376	5	21	other	0	0	GTCGAAGTCAAATTGCCTAAAACAACGCTGTTAACGATCTCTAACTCCCGtggttacatcatgtgtggtgcGTCTAAGATGTACCGAATTTGGGGTAGTAAAATTTTTCGCTGTTTAAGCC	GTTGAGGTCAAACTGCCTAAAACAACGCTGTTGACGATCTCTAACTCCCGtggttacatcatgtgtggtgcCCTGGATGTTGGACTGCTCAATGAACGGCTGGCGGATCGGAAAATTCTTG	CCTCAAATGGGTTGTTGCGTAAAAACTGTTGATATACAAGACTTTTCTGAtggttcacatcatgtgtggtgCCCTGGATGTTGGACTGCTCAATGAACGGCTGGCGGATCGGAAAATTCTT	NZ_CP011512.1:1855429-1852430	Bacteria;Firmicutes;Bacilli;Bacillales;Paenibacillaceae;Paenibacillus;Paenibacillus polymyxa;Paenibacillus polymyxa E681	Ppo1.Y-Int.2:1639949-1641076,Ppo1.S-Core.1:1628942-1629556	R	81	3.41213	5.91319	0.500281	-0.10195	0.0556812	1.79204e-14		C1617145-1641157(2)	1	1	Tnp_30.1
NC_014483.1	TIGER,Islander		3341442	3370942	8.07	-	100	Ppo1.30.L	L	6	29501	Y-Int	376		54	Phage2	0	3	TAGCGTTCCTAAATTTATGCCGGGGTGGCGGAATTGGCAGACGCACAGGActtaaaatcctgcggtaggtgactaccgtaccggttcgatcccggtcctcggcaCTATGGTTTTTCTCTTGAATCCCTTGATTATCAAGGGATTTTTTATTTTT	TAGCGTTCCTAAATTTATGCCGGGGTGGCGGAATTGGCAGACGCACAGGActtaaaatcctgcggtaggtgactaccgtaccggttcgatcccggtcctcggcaTTCTTGAATTACCATGGACACATCAAAGTTAATTGAACGAAAATAACGCG	ATACTGGATTTTGGAACTGTATGCCACTACAGTATATTAAAAACTCATGTcttaaaatcctgcggtaggtgactaccgtaccggttcgatcccggtcctcggcaTTCTTGAATTACCATGGACACATCAAAGTTAATTGAACGAAAATAACACG	NC_023037.2:3820893-3817894	Bacteria;Firmicutes;Bacilli;Bacillales;Paenibacillaceae;Paenibacillus;Paenibacillus polymyxa;Paenibacillus polymyxa E681	Ppo1.Y-Int.5:3369688-3370815	R	127	2.49727	5.07202	0.431829	-0.044	0.0408063	4.34487e-09		CI3prime.NC_014483.1_t47_tRNA-Leu(TAA)[1i]	1	1	Tnp_427.11
NC_017542.1	TIGER,Islander		224446	267446	6.879	+	5.71	Ppo2.43.Z	X	2	43001	Y-Int	375		152	Phage2	0	3	TGACATCAAAACTGTGACTACACCCGTAGAAGCTTATGTGTCGTTATCTTcggacaggggttcgactcccctcgcctccatttaaaaaacccgctcattgagcgggtttttgctttttatggagttaaaatgtagacgaaatgtagacatgaaattatgaaggatcaaattgtactagaagttgtagacatcatgtctacaaCTTGGTTTATAAATTTTATGCACTGCATATAACTGAATAGTATTGATTTT	GACATCAAAACTGTCACTACACCCGTAGAAGCTTATGTGTCGTTATCTTCggacaggggttcgactcccctcgcctccatctgattaacccgctctctgagtgggttttttgctttttatggagttaaaatgtagaccgaatgtagacatgaaattattaaggatcaaattatactaggacttgtagacattatgtctacaaACCTGAATTGTAAATAATTTATACTTTGGATGCAATGATGATCGGCGATT	AAGGGTTTATAAGACTGAACGATATTATTTAATGTGTGATAGAAAGTCTGggacaggggttcgactcccctcgcctccatttaaaaaacccgctcattgagcgggtttttgctttttattgagttaaaattaggcgaattgtagacataaaattattaggagccaaattgtactaggacttgtagacatcatgtctacaaacTTGTATTGTAATAAATTTATACTTTGGATGGGGTGGTGATCGGCGATTAC	NZ_CP011512.1:227782-224783	Bacteria;Firmicutes;Bacilli;Bacillales;Paenibacillaceae;Paenibacillus;Paenibacillus polymyxa;Paenibacillus polymyxa M1	Ppo2.Y-Int.1:265267-266391	R	1055	0.737591	4.44517	0.266407	-0.0649	0.0657563	6.73534e-08		CI3prime.NC_017542.1_t12_tmRNA[1i]	1	1		347
NC_017542.1	TIGER		3091571	3145424	5.771	-	100	Ppo2.54.GSPII_E	GSPII_E	35	53854	Y-Int	402		17	Phage1	0	1	ACCGTCCCCTTTCCTTTATGGAGAAAGTGGATATTATTGTGCAGCGGATTtatcaaaattataaaggTTATACATTGAAAATCCCTTATACCGTAAGGGGTATAAGGGATGAAATTT	ACCGTCCCCTTTCCTTTATGGAGAAAGTGGATATTATTGTGCAGCGGATTtatcaaaattataaaggCTTTTCTGTCATTGATGATATTCGTGACCAGAAGATCGATGGTGTAAGCG	GTAGGTTAGTGATTTTGATGTTGTATGAAACCTCTTGCTTGCTAAAGAAAtatcaaaattataaaggCTTTTCTGTCATTGATGATATTCGTGACCAGAAGATCGATGGTGTAAGCG	NC_014622.2:3092858-3089859	Bacteria;Firmicutes;Bacilli;Bacillales;Paenibacillaceae;Paenibacillus;Paenibacillus polymyxa;Paenibacillus polymyxa M1	Ppo2.Y-Int.5:3144141-3145346	R	78	2.76907	6.50334	0.401542	-0.0078	0.02535	8.6378e-07	C3101222-3190389(1)	C3091571-3145424(35)	1	1	Tnp_RVT_1.1,Tnp_150.2
NC_017542.1	TIGER		3201689	3258334	11.323	-	5.71	Ppo2.57.glnA	glnA	2	56646	Y-Int	396		53	Phage1	0	1	TCATGCTCTGGCTTACTTCTATGAGCTTAAGGAAATTGAATGGGATATGTacagaacacaggttcaccagtgggaacgtgatcaatatctgacgctttattaaTAGATAAAAACCTGTGAGTATGCGGTTTTTTTGGGAGTTGTAATGGGGGA	TCATGCTCTGGCTTACTTCTATGAGCTTAAGGAAATTGAATGGGATATGTacagaacccaagtacatcaatgggaacgtgatcaatatctgacgctttactaaAATGTGGAATCCCTTGGCGCTCTAAGCGTTGAGGGATTTTTTTGTTTGAG	AAATCGCTATCCTAATAAAGGAAAAGATGAAGTGATAAATTCGTACATAAacagaacccaagtacatcaatgggaacgtgatcaatatctgacgctttactaaAATGTGGAATCCCTTGGCGCTCTAAGCGTTGAGGGATTTTTTTGTTTGAG	NC_014622.2:3149105-3146106	Bacteria;Firmicutes;Bacilli;Bacillales;Paenibacillaceae;Paenibacillus;Paenibacillus polymyxa;Paenibacillus polymyxa M1	Ppo2.Y-Int.7:3257053-3258240	R	94	3.59431	7.20256	0.388358	-0.0377	0.0397562	2.42567e-12		C3201689-3258334(2)	1	1
NC_017542.1	TIGER		3561477	3585367	5.005	+	45.71	Ppo2.24.dinB	dinB	16	23891	Y-Int	104	29	0	other	0	0	GGAGTATGGATTCGAATTGGTATCGGTCCCAATAAAATGCTGGCTAAAACGATTATAAGACAAACTAAATTACTTGTACATAATTATAAAATCCTGTAGG	GGAGTATGGATTCGAATTGGTATCGGTCCCAATAAAATGCTGGCTAAAACCGCAACAGATATATGGGCTAAAAAAAATGACAGCGGCATTTTCTTGTTGC	AAAAGCATTAATTATGTACAAACTAATTACGTACATAATTAGTTTGTCTACGCAACAGATATATGGGCTAAAAAAAATGACAGCGGCATTTTCTTGTTGC	NC_014622.2:3452276-3449277	Bacteria;Firmicutes;Bacilli;Bacillales;Paenibacillaceae;Paenibacillus;Paenibacillus polymyxa;Paenibacillus polymyxa M1	Ppo2.Y-Int.8:3578182-3578493,Ppo2.Y-Int.9:3578564-3578875	R	6492	3.25592	1.88313	0.0356375	-0.07635	0.0523812	5.04015e-06		C3561477-3585367(16)	1	1	Tnp_T3p.1
NC_017542.1	TIGER,Islander		3803078	3858565	6.269	-	25.71	Ppo2.55.I	I	9	55488	Y-Int	370		169	Phage1	0	1	CGTTGCTGTTACGAATATGTAACGTGAATATACATGTTTTTTTGAGGGCCcttagctcagttggttagagcggtcggctcataaccgattggtcgggggttcgagtccctcagggcccatttcctcaaaaacccttgctacgcaagggtttttttgttgtttatagagggtgagaaaatggagggaagtagcatttaaaagggagcgattaaaatttgcTAACGTATTTGCTAACGTGAATTTATTTTCGAGGTTTATCGTCCTTACTA	TTGCTGTTATGAATATGTAACGTGAATATACAAATTTTTTTGAGGGCCCTtagctcagttggttagagcggtcggctcataaccgattggtcgggggttcgagtccctcagggcccatttcctcaaaaacccttgcgtagcaagggtttttttgttgtttatagagggtgagaaaatggaggggaatagcccctttattagggagcgattataatttgcAGCGAACCTTCTCTTTCTTCACTTTTTCTAAATGTGATTTAATTTTTTTA	TGTCTCTAAAGATTTTACGAGCATACTAGAACTAATAATAACGTTATAACtagctcagttggttagagcggtcggctcataaccgattggtcgggggttcgagtccctcagggcccatttcctcaaaaacccttgctaagcaagggtttttttgttgtttacagagggcggaagtaaaatcgcaatttgaggagggaattctaagttgctaacgaatctTCTCTTTTTTACTTTTTATGAATTCGATTTATTTTTTGATCTTTTATTGC	NZ_CP015423.1:843187-840188	Bacteria;Firmicutes;Bacilli;Bacillales;Paenibacillaceae;Paenibacillus;Paenibacillus polymyxa;Paenibacillus polymyxa M1	Ppo2.Y-Int.10:3855794-3856903	R	1662	2.38785	6.8684	0.382845	-0.01425	0.0217125	2.74589e-07		CI3prime.NC_017542.1_t69_tRNA-Ile(CAT)[1i]	1	1
NC_014622.1	TIGER,Islander		226054	269054	7.241	+	22.22	Ppo3.43.Z	X	2	43001	Y-Int	375		152	Phage2	0	3	TGACATCAAAACTGTGACTACACCCGTAGAAGCTTATGTGTCGTTATCTTcggacaggggttcgactcccctcgcctccatttaaaaaacccgctcattgagcgggtttttgctttttatggagttaaaatgtagacgaaatgtagacatgaaattatgaaggatcaaattgtactagaagttgtagacatcatgtctacaaCTTGGTTTATAAATTTTATGCACTGCATATAACTGAATAGTATTGATTTT	GACATCAAAACTGTCACTACACCCGTAGAAGCTTATGTGTCGTTATCTTCggacaggggttcgactcccctcgcctccatctgattaacccgctctctgagtgggttttttgctttttatggagttaaaatgtagaccgaatgtagacatgaaattattaaggatcaaattatactaggacttgtagacattatgtctacaaACCTGAATTGTAAATAATTTATACTTTGGATGCAATGATGATCGGCGATT	AAGGGTTTATAAGACTGAACGATATTATTTAATGTGTGATAGAAAGTCTGggacaggggttcgactcccctcgcctccatttaaaaaacccgctcattgagcgggtttttgctttttattgagttaaaattaggcgaattgtagacataaaattattaggagccaaattgtactaggacttgtagacatcatgtctacaaacTTGTATTGTAATAAATTTATACTTTGGATGGGGTGGTGATCGGCGATTAC	NZ_CP011512.1:227782-224783	Bacteria;Firmicutes;Bacilli;Bacillales;Paenibacillaceae;Paenibacillus;Paenibacillus polymyxa;Paenibacillus polymyxa SC2	Ppo3.Y-Int.1:266875-267999	R	1055	0.801215	4.55379	0.278477	-0.0657	0.066425	2.92753e-08		CI3prime.NC_014622.1_t12_tmRNA[1i]	1	1		347
NC_014622.1	TIGER,Islander		3666362	3721872	6.762	-	100	Ppo3.56.I	I	9	55511	Y-Int	370		169	Phage1	0	1	CGTTGCTGTTACGAATATGTAACGTGAATATACATGTTTTTTTGAGGGCCcttagctcagttggttagagcggtcggctcataaccgattggtcgggggttcgagtccctcagggcccatttcctcaaaaacccttgctacgcaagggtttttttgttgtttatagagggtgagaaaatggagggaagtagcatttaaaagggagcgattaaaatttgcTAACGTATTTGCTAACGTGAATTTATTTTCGAGGTTTATCGTCCTTACTA	TTGCTGTTATGAATATGTAACGTGAATATACAAATTTTTTTGAGGGCCCTtagctcagttggttagagcggtcggctcataaccgattggtcgggggttcgagtccctcagggcccatttcctcaaaaacccttgcgtagcaagggtttttttgttgtttatagagggtgagaaaatggaggggaatagcccctttattagggagcgattataatttgcAGCGAACCTTCTCTTTCTTCACTTTTTCTAAATGTGATTTAATTTTTTTA	TGTCTCTAAAGATTTTACGAGCATACTAGAACTAATAATAACGTTATAACtagctcagttggttagagcggtcggctcataaccgattggtcgggggttcgagtccctcagggcccatttcctcaaaaacccttgctaagcaagggtttttttgttgtttacagagggcggaagtaaaatcgcaatttgaggagggaattctaagttgctaacgaatctTCTCTTTTTTACTTTTTATGAATTCGATTTATTTTTTGATCTTTTATTGC	NZ_CP015423.1:843187-840188	Bacteria;Firmicutes;Bacilli;Bacillales;Paenibacillaceae;Paenibacillus;Paenibacillus polymyxa;Paenibacillus polymyxa SC2	Ppo3.Y-Int.6:3719101-3720210	R	1662	2.45148	6.97701	0.400099	-0.01505	0.0226063	8.81739e-08		CI3prime.NC_014622.1_t69_tRNA-Ile(CAT)[1i]	1	1
NC_012914.1	TIGER		5449119	5477237	13.004	+	100	Pjd1.28.SpoVR	SpoVR	2	28119	S-Int	526	21	21	other	0	0	TACGCGACGAGATGCTTTACTTCTGGCCGCAGATCGAGACCAAGATAATGaacgaaggctgggcttcgtacCGCCAAGGTGCTTAAGTTCTTGAGCAGAAAAAACCGACTCCTCTCGGAAT	TGCGCGACGAGATGCTTTATTTCTGGCCGCAAATCGAGACGAAGATCATGaacgaaggctgggcttcctacTGGCACCAGCGCATCATCCGCGAGCTGGACCTGACAAGCGAGGAAACGAT	TAACAAACCCCTTTCTTTAGAACTATATTAATTTGAAAGCACCTTAGCAAaacgaaggctgggcttcgtatTGGCATCAGCGTATTATCCGCGAGCTGCCGCTCACGAGCGATGAAACCAT	NZ_CP013653.1:1606164-1609163	Bacteria;Firmicutes;Bacilli;Bacillales;Paenibacillaceae;Paenibacillus;Paenibacillus sp. JDR-2;Paenibacillus sp. JDR-2	Pjd1.S-Int.3:5470350-5471645,Pjd1.S-Int.2:5467858-5469339,Pjd1.S-Int.4:5471629-5473206	R	4031	3.87142	3.47809	0.325637	-0.09015	0.0905312	5.05705e-14		C5449119-5477237(2)	1	1
NC_013406.1	Islander		787822	795385	7.073	+	0	Pym1.8.T	T	0	7564	Y-Int	266	5		other	0	0					Bacteria;Firmicutes;Bacilli;Bacillales;Paenibacillaceae;Paenibacillus;Paenibacillus sp. Y412MC10;Paenibacillus sp. Y412MC10	Pym1.Y-Int.1:788289-789086	L	467	3.37035	3.05027	0.14873	-0.07945	0.0801937	4.30829e-08		I3prime.NC_013406.1_t13_tRNA-Thr(CGT),B2[1i]	1	1
NC_018065.1	TIGER		307778	328375	11.723	+	33.33	Ssi1.21.FtsX|glmS	FtsX|glmS	1	20598	Y-Int	281		6	other	0	0	AACCTGGCAAAATCAGTTACAGTTGAATAATAAAGATTTTAAAACCGTTCgcttatGTGATTTAAAAATAAAGTTATCCAAAAAAATAAAGTTATCCAAAAAAAAT	ACCTGGCAAAATCAGTTACAGTTGAATAATAAAGATTTTAAAAACCGTTCgcttatCTATTAAATAAGCGAACGGTTTTTTATATATTAATATAACGAATCTACTT	ATAGCAAGGTTTTTAAACCGAAAATTGTACAACTTTATTTTCTTGTTACAgcttatCTATTAAATAAGCGAACGGTTTTTTATATATTAATATAACGAACCTACTT	NZ_LZRJ01000002.1:13318-10319	Bacteria;Firmicutes;Bacilli;Bacillales;Planococcaceae;Solibacillus;Solibacillus silvestris;Solibacillus silvestris StLB046	Ssi1.Y-Int.1:315775-316617	L	7997	3.65955	3.10859	0.239349	-0.0737	0.107694	9.6476e-13		C307778-328375(1)	1	1	rve,Tnp_150_1.2,Tnp_150.3
NC_018065.1	TIGER		1390082	1394079	19.608	+	33.33	Ssi1.4.HYP	HYP	1	3998	Y-Int	379		4	other	0	0	TTTGCCTTTTACTATTTTTATAATAGATGCATTATTCAAGGGGATTAATAtaggGTGGAATTTAATGACGGTATTAATAATTTATATATTATGTTTTATCAATT	TTTGCCTTTTACTATTTTTATAATAGATGCATTATTCATGGGGATTAATAtaggTAGAAACCCTTAAAGAAGTTAATAAATATAAATATCATTTTAAAAAAGAA	TGCATAGAAAGGTTTAATGTTACCATGATGAAAGATGGCGTAAGGTCGTCtaggTTAGAAACCCTTAAAGAAGTTAATAAATATAAATATCGTTTTAAAAAAGA	NZ_LZRJ01000001.1:192562-195561	Bacteria;Firmicutes;Bacilli;Bacillales;Planococcaceae;Solibacillus;Solibacillus silvestris;Solibacillus silvestris StLB046	Ssi1.Y-Int.3:1392777-1393835,Ssi1.Y-Int.2:1390644-1391780	R	244	4.37508	17.9677	0.0449048	-0.08865	0.107563	1.25752e-20	I3prime.NC_018065.1_t68_tRNA-Arg(TCT)[1i]	C1390082-1394079(1)	1	1
NC_018065.1	TIGER		1514577	1554824	8.824	+	100	Ssi1.40.HYP|fgs	HYP|fgs	3	40248	Y-Int	364		14	Phage1	0	1	CTTCAATTGCAAATAATGAGGAATAATAGCGAAAACTTTTTAGAGGGAGGcgacagcagtctccACAGTATCGCCATTTAGCCTTGATACAAGTGGAATTGAAAATACGTGGTA	CTTCAATTGCAAATAATGAGGAATAATAGCGAAAACTTTTTAGAGGGAGGcgacagcagtctccTCTTTTTTTATCGCTATTTTGCTATTATTGTATGAAAAAGAGATGGAGCT	ATATAGCGAATTTATTAAATTTCATACAGTAATGTTATCAGCAAAATTGAcgacagcagtctccTCTTTTTTTATCGCTATTTTGCTATTATTGTATGAAAAAGAGATGGAGCT	NZ_LZRJ01000001.1:312671-315670	Bacteria;Firmicutes;Bacilli;Bacillales;Planococcaceae;Solibacillus;Solibacillus silvestris;Solibacillus silvestris StLB046	Ssi1.Y-Int.5:1514672-1515763	L	95	3.23885	9.09565	0.352048	-0.01635	0.0284812	7.64703e-10		C1514577-1554824(3)	1	1
NC_018065.1	TIGER		2372416	2384395	7.75	+	100	Ssi1.12.HYP|cspA	HYP|cspA	3	11980	Y-Int	187		44	other	0	0	TAAATAACCATATTAGGGACCAGTCAGCAAAAATGAGCATTTACAGTGTTaatgttcccaaacgagggtttgggaaggttatacttcaactaacGGACCAGATTGCAAAACATGATAGATTGGGGCATACGAAGTGATACAGGT	AATAACCATATTAGGGACCAGTCAGTATAAAAATGAGCATTTACAGTGTTaatgttcccaaacgacggtttgagtgtgtttttactcaactaacAGTGTAGGATAAGTTATAATGTTTTCAACTAATGAAATTGGAGGTTTTAA	TGGAATAAGGGTGGCATCAGATTTATACATTTACAATGTTAAGCAAAGAAaatgttaccaaacgtcggtttgggtatgtttttactcaactaacAGTGTAGGATAGTTATAATGTATTCAACTTATGAAATTGGAGGTTTTAAA	NZ_AMCK01000036.1:4568-7567	Bacteria;Firmicutes;Bacilli;Bacillales;Planococcaceae;Solibacillus;Solibacillus silvestris;Solibacillus silvestris StLB046	Ssi1.Y-Int.7:2378206-2378766	R	5629	2.168	2.84677	0.294905	-0.05875	0.0957937	9.06472e-09		C2372416-2384395(3)	1	1	Tnp_150.5,Tnp_150_1.3
NC_018065.1	TIGER		3874845	3882695	5.809	+	100	Ssi1.8.ssuA	ssuA	3	7851	S-Int	537	47	18	other	0	0	CAATGATTTAACATTGATTCAAAATATTGATTTTGCCAATATTGCGAATGccttagcgtgagggtacaAGAAACACTACAATTAATAAAGCATCTTCAACGAAAGCTGATCTTTAAAA	ACAATGATTTAACATTGATTCAAAATATCGATTTTGCCAATATTGCGAACgcctttgcttcaggtacaGGTGATTATGTACAACTTTTCGAACCGACTGCAAGCATTTTTGAACAGCA	CAAGCTCAAATTTTAGCTATTGTAAATAATAGTGTTTTTTGTAACTGGTAgcctttgcttcaggtacaGGTGATTATGTACAACTTTTCGAACCGACTGCAAGCATTTTTGAACAGCA	NZ_LZRJ01000046.1:6906-9905	Bacteria;Firmicutes;Bacilli;Bacillales;Planococcaceae;Solibacillus;Solibacillus silvestris;Solibacillus silvestris StLB046	Ssi1.S-Int.1:3875297-3876907	L	452	0.448307	1.50896	0.169905	-0.0856	0.134081	7.92181e-07		C3874845-3882695(3)	1	1
NC_011999.1	Islander		1637435	1670664	15.082	-	0	Mca1.33.S	S	0	33230	Y-Int	353	5		Phage1	0	1					Bacteria;Firmicutes;Bacilli;Bacillales;Staphylococcaceae;Macrococcus;Macrococcus caseolyticus;Macrococcus caseolyticus JCSC5402	Mca1.Y-Int.7:1669433-1670491	R	173	3.83034	11.6527	0.350921	-0.03265	0.0646625	4.22397e-16		I3prime.NC_011999.1_t21_tRNA-Ser(GCT),B2[1i],3	1	1
NC_016941.1	TIGER		1969495	2011994	11.576	+	100	Sar1.42.hlb	hlb	1198	42500	Y-Int	346		14	Phage1	0	1	TACTGATTTGAAGTTAGTGAGTCATAATGTTTACATGTTATCGACCCTACtgtatccgaactggAGACTTTTAACATAAAATTACTTATCATTCAAAAAGTAAAACAGCATAAT	TACTGATTTGAAGTTAGTTAGTCATAACGTTTATATGTTATCGACGGTTTtgtatccaaactggGGGCAATATAAACGCGCTGATTTAATCGGACAATCTTCTTATATTAAAAA	ACCCATTAGGGACTCCAAACCCAATAAATACTGTTGTTACAAGGTTTCTAtgtatccgaactggGGCCAATATAAACGAGCTGATTTAATTGGTCAGTCTTCATATATTAAAAA	NZ_FMQS01000005.1:63990-66989	Bacteria;Firmicutes;Bacilli;Bacillales;Staphylococcaceae;Staphylococcus;Staphylococcus argenteus;Staphylococcus argenteus	Sar1.Y-Int.3:2010892-2011929	R	65	6.39685	8.88156	0.243482	0.0075	0.0398813	1.35266e-12		C1969495-2011994(1198)	1	1
NC_018608.1	TIGER		347988	393420	15.786	+	100	Sau2.45.lip2	lip2	5979	45433	Y-Int	402		22	Phage1	0	1	AATGTTACGAATAATGAACCTGCCACACGAAGAGGTATCTGGCAAGTTAAaccaatcttacaagggtgggatTAACTTGTGTTAAAAAGCCTTTAATATCAGTTGTTACAAAGGATTTGTAG	AATGTTACGAATAATGAACCTGCCACACGAAGAGGTATCTGGCAAGTTAAaccaatcttacaagggtgggatCATGTCGATTTTATCGGTGTGGATTTCCTAGATTTCAAGCGTAAAGGTGC	GATACAACAGTGTTTTTGGACGCTCGTGTACGTTAGAGAATGACCGGTTTaccatcttacaagggtgggatcATGTCGATTTTATCGGTGTGGATTTCCTAGATTTCAAGCGTAAAGGTGCA	NZ_AHZK01000010.1:75353-72354	Bacteria;Firmicutes;Bacilli;Bacillales;Staphylococcaceae;Staphylococcus;Staphylococcus aureus;Staphylococcus aureus 08BA02176	Sau2.Y-Int.1:348093-349298	L	105	6.86892	10.7829	0.272191	0.00585	0.0711	8.35089e-17	C369032-468526(2)	C347988-393567(5979)	1	1		367
NC_018608.1	TIGER		460322	473828	4.963	+	75.58	Sau2.14.guaA	guaA	4519	13507	Y-Int	379		24	other	0	0	ATCACGTCAACCGCGTAGTCTATGACATTACATCAAAACCACCAAGCACAatcgagtgggaataattatatataGCAAATGATAGGCTGGAGTTACCGTAATTACGCGGTTTCCAGCCTTTTTT	ATCACGTCAACCGCGTAGTCTATGACATTACATCAAAACCACCAAGCACAatcgagtgggaataattatatataATAAAACCACCTGTTTGCACGGGTGGTTTTTAATTTGAGTAGTTGGAAAA	ATATATCAATAGTTATAAACTGATACAAACTAACGAAAAATACTTATTTCattgagtgggaataattatatataATAAAACCACCTGTTTGCACGGGTGGTTTTTAATTTGAGTAGTTGGAAAA	NZ_AUPS01000001.1:344123-347122	Bacteria;Firmicutes;Bacilli;Bacillales;Staphylococcaceae;Staphylococcus;Staphylococcus aureus;Staphylococcus aureus 08BA02176	Sau2.Y-Int.2:460419-461555	L	97	1.75688	5.96948	0.316983	-0.02305	0.0576875	5.55158e-06		C460322-473828(4519)	1	1		376
NC_018608.1	TIGER		976075	994119	8.882	-	1.29	Sau2.18.DDE_Tnp_1|DUF1516	DDE_Tnp_1|DUF1516	77	18045	Y-Int	406	26	8	ICE2	2	0	AGCTTTTTTACATTGCCTAAGAACTTAATGTCCCAGTCCATTTTTTATGTttaaaaatAGCATAAAAATCTAGTTATCCGCATAAAAACTGGACTTATCACACTTTAT	AGCTTTTTTACATTGCCTAAGAACTTAATGTCCCAGTCCATTTTTTATGTttaaacatTTTTAGAATCAAAAAAGACATAAGGTCTTGGACTAATAATTGTCCATGCC	CATTTAAGAAAATATAAAAAGATAATTAGAAATTTATACTTTGTTTCTTAttaaacatTTTTAGAATCAAAAAAGACATAAGGTCTTGGACTAATAATTGTCCATGCC	NZ_JIZR01000002.1:82287-85286	Bacteria;Firmicutes;Bacilli;Bacillales;Staphylococcaceae;Staphylococcus;Staphylococcus aureus;Staphylococcus aureus 08BA02176	Sau2.Y-Int.4:976258-977475	L	183	3.62159	6.04433	-0.024684	0.0576	0.0871875	6.68802e-10		C976075-994119(77)	1	1		327
NC_018608.1	TIGER		1731307	1736775	9.343	-	62.92	Sau2.5.DUF2466	DUF2466	3762	5469	Y-Int	633		0	other	0	0	AAAATGCCAATGCAATCATCGCAGTTCATAATCATCCATCCGGTGATGTATTAAACGTAGTATACTAATCTATAGTACTTAAAGTATTTAAAGAAAGTAT	AAAATGCCAATGCAATCATCGCAGTTCATAATCATCCATCCGGTGATGTAACGCCCTCACAAGAAGATATCATAACAACAATGAGGTTGAAGGAGTGTGG	TAAAGGTTATTACAATCGGCTTTTTTATGGATTACTCTTGATATGACCCGACGCCCTCACAAGAAGATATCATAACAACAATGAGGTTGAAGGAGTGTGG	NZ_JJAW01000002.1:287753-284754	Bacteria;Firmicutes;Bacilli;Bacillales;Staphylococcaceae;Staphylococcus;Staphylococcus aureus;Staphylococcus aureus 08BA02176	Sau2.Y-Int.5:1733661-1735559,Sau2.Y-Int.6:1735556-1736641	R	134	2.36676	8.58452	0.100316	0.01965	0.14105	2.31382e-10	C1731264-1736781(1)	C1731307-1736775(3762)	1	1
NC_018608.1	TIGER		2019849	2028898	10.423	-	9.75	Sau2.9.YolD	YolD	583	9050	Y-Int	690	10	7	other	0	0	TTGGTCGATAATGTATTGTTGAATCGTTTCGAATTGTTCGGGTAATGTTGcaaaaggTTATATATATGTTGAAGAATATAGACTATTTTGTTTAAAATGAATCATAT	TTGGTCGATAATGTATTGTTGAATCGTTTCGAATTGTTCGGGTAATGTTGcaaaaggAGCCCATTTAATCATGCCTCTTCCCATAGGTATATTGTTATCTAGTAATT	TATGTTTGAACCCTATTAAATTAGATTTTTTATGAGATTAGTACATATAAcaaatggAGCCCATTTAATCATGCCTCTTCCCATAGGTATATTGTTATCTAGTAATT	NZ_JIIS01000011.1:69313-66314	Bacteria;Firmicutes;Bacilli;Bacillales;Staphylococcaceae;Staphylococcus;Staphylococcus aureus;Staphylococcus aureus 08BA02176	Sau2.Y-Int.8:2027599-2028711,Sau2.Y-Int.7:2025533-2027602	R	187	3.15367	4.54116	0.100316	-0.07725	0.124356	1.92342e-11		C2019849-2028898(583)	1	1		377
NC_007622.1	TIGER		311852	322940	10.702	+	100	Sau243.11.lip2	lip2	5979	11089	Y-Int	402	5	22	Phage2	0	3	AATGTTACGAATGATGAACCTGCCACACGAAGAGGTATCTGGCAAGTTAAaccaatcatacaaggatgggatTGTCTTGTGCTAAAAACCTTTTAATGTCAGTGATTACAAGGGGTTTGTAG	AATGTTACGAATGATGAACCTGCCACACGAAGAGGTATCTGGCAAGTTAAaccaatcatacaaggatgggatCATGTCGATTTTATCGGTGTAGATTTCCTAGATTTCAAGCGTAAAGGTGC	GATACAACAGTGTTTTTGGACGCTAGTGTACGTTAGAGAATGACCGGATTaccatcatacaaggatgggatcATGTCGATTTTATCGGTGTAGATTTCCTAGATTTCAAGCGTAAAGGTGCA	NZ_FMRR01000008.1:101897-104896	Bacteria;Firmicutes;Bacilli;Bacillales;Staphylococcaceae;Staphylococcus;Staphylococcus aureus;Staphylococcus aureus RF122	Sau243.Y-Int.1:311957-313162	L	105	6.37191	8.31338	0.128428	-0.00795	0.0814312	1.01204e-11		C311852-323087(5979)	1	1
NC_007622.1	TIGER		388768	404659	7.464	+	6.87	Sau243.16.guaA	guaA	411	15892	Y-Int	379		74	Phage2	0	3	ACCACGTTAACCGCGTAGTTTATGACATTACATCAAAACCACCAAGCACAattgagtgggaataattatatatagcaaatgataggctggagttaccgtaattacgcggtttccagccttttttATTTTGCGTTGAATACGTTTTGAATACGGTATGCTTAAAAATTGATGTAT	ACCACGTTAACCGCGTAGTTTATGACATTACATCAAAACCACCAAGCACAattgagtgggaataattatatatagcaaatgataggctggagttaccgtaattacgcggtttccagccttttttGGTATTCTTAATATGGGCAACAGCATGTTATGAAATGATGGGAGTCATAT	TAATATCAATTGTTATAAATTAATATAAACTAACGAAAAACACTTATTTCattgagtgggaataattatatatagcaaatgataggctggagttaccgtaattacgcggtttccagccttttttGGTATTCTTAATATGGGCAACAGCATGTTATGAAATGATGGGAGTCATAT	NZ_FMQW01000010.1:72304-75303	Bacteria;Firmicutes;Bacilli;Bacillales;Staphylococcaceae;Staphylococcus;Staphylococcus aureus;Staphylococcus aureus RF122	Sau243.Y-Int.2:388840-389976	L	72	3.13289	7.57877	0.407931	-0.01385	0.0462188	1.75185e-08		C388768-404659(411)	1	1
NC_007622.1	TIGER		848084	853299	0.3	+	74.43	Sau243.5.sufB	sufB	4450	5216	Y-Int	187		90	Phage2	0	3	AAAAGAACTTCCAATGGAATACGCAGTCGAAATGAACCGTTTAATCAAGTtcgaaatggaagatagcattggatagctttaaaccgcgttgttaagccattcttgacttccggaaatggctattgataccattttgatacCATTTACTTGTCAAAAATGGCTATTGCATCGTGTTTTTTCTGAGTATATA	AAAAGAACTTCCAATGGAATACGCGGTCGAAATGAACCGTTTAATCAAGTtcgaaatggaaggtagtattggatagctttaaaccgcgttgttaagctattcttaactgtcgaaaacggttattgataccattttgatacTGAATATAACAAAAAGCCACAGTAATGTGGCTTTTTTGTTTTATAACTAA	TTAAATCAACATTTCTATAAAAGTAAGTTCTTAAAAATTAGTTTTTTCAAtcgaaatggaaggtagtattggatagctttaaactacgttgttaagctattcttaactgtcgaaaacggttattgatatcattttgatacTGAATATAACAAAAAGCCACATTACTGTGGCTTTTTTTGTTTTATAACTA	NZ_CSBB01000003.1:123238-126237	Bacteria;Firmicutes;Bacilli;Bacillales;Staphylococcaceae;Staphylococcus;Staphylococcus aureus;Staphylococcus aureus RF122	Sau243.Y-Int.4:848133-848693	L	49	3.23584	5.40621	-0.157286	-0.00895	0.0808375	0.25555		C848084-853299(4450)	1	1
NC_007622.1	TIGER,Islander		1844056	1887341	20.433	-	59.58	Sau243.43.S	S	3562	43286	Y-Int	355		18	Phage1	0	1	GAGCACGCCTGGAAAGTGTGTAGGCGTCACAAGCGTCTCAAGGGTTCGAAtcccttaccttccgctatTTTCCTATCCCTCGTTAAATCTCGTTAAACAAAACGTTGATTTAACAGGG	GAGCACGCCTGGAAAGTGTGTAGGCGTCACAAGCGTCTCAAGGGTTCGAAtcccttaccttccgttatAGCGCTTAAAATGGTTTTACCCATTTTAAGCGCTATTTTTAAGGTTTTTT	TAAAACGTTCCTAATAACTCTAATTGACCGTTGTTATAGGCTTTTAAAACtcccttaccttccgttatAGCGCTTAAAATGGTTTTACCCATTTTAAGCGCTATTTTTAAGGTTTTTT	NZ_JZIP01000009.1:35180-38179	Bacteria;Firmicutes;Bacilli;Bacillales;Staphylococcaceae;Staphylococcus;Staphylococcus aureus;Staphylococcus aureus RF122	Sau243.Y-Int.5:1886112-1887176	R	165	9.12535	12.1254	0.170839	0.02165	0.062425	1.88263e-21		CI3prime.NC_007622.1_t17_tRNA-Ser(GGA)[1i]	1	1
NC_007622.1	TIGER		2022001	2038429	9.889	-	12.31	Sau243.16.groL	groL	736	16429	Y-Int	391		20	Phage2	0	3	TTGTGGCATCAATTCCTGAAAAAAATAATGACCAACCTAACATGGGTGGCatgccaggaatgatgtaaaaAGACCATTGAACACTGCTGTAGTAGCGTTTGCAATCTTTAATGGTCATAA	TTGTAGCATCAATTCCAGAAAAAAATAATGACCAACCTAACATGGGTGGCatgccaggaatgatgtaaaaCTGTTTATAGTTTTGACTAACTAGAAAATTACATTATGCACGAGTATGAT	ATTTAATAGGCTTTTTGTATGTGATTTATATCTATTTCATACTGCCCTTAatgccaggaatgatgtaaaaCAGTTTCCAGTTTTGACTAACTAGAACATTCCTGATAGACGAGTATGATT	NZ_CHEJ01000007.1:36657-39656	Bacteria;Firmicutes;Bacilli;Bacillales;Staphylococcaceae;Staphylococcus;Staphylococcus aureus;Staphylococcus aureus RF122	Sau243.Y-Int.6:2037180-2038352	R	77	3.13415	9.33516	0.433623	-0.0259	0.0396188	6.59041e-11		C2022001-2038429(736)	1	1
NC_017351.1	TIGER		643641	686893	15.666	-	100	Sau3.43.merA	merA	6879	43253	S-Int	459	24	8	Phage1	0	1	CAACACGTCGCAGTTATCGAACAATCTTCGAAAATGTATGGAGGCACTTGtataaataCGAAGTGTACAAACTTCCATACAAAAATAACCACGTCAATTAAGACGTGG	CAACACGTCGCAGTTATCGAACAATCTTCGAAAATGTATGGAGGCACTTGtataaataTAGGATGTATACCTTCGAAGACACTTGTACATGATGGATTAGAAGGCAAA	AAAGAATATTGATTTTTATTAACTTCTTTTGTGCGGAACTACGAACAGTTtatcaataTAGGATGTATACCTTCGAAGACACTTGTACATGATGGATTAGAAGGCAAA	NZ_AHKA01000020.1:34314-31315	Bacteria;Firmicutes;Bacilli;Bacillales;Staphylococcaceae;Staphylococcus;Staphylococcus aureus;Staphylococcus aureus subsp. aureus 11819-97	Sau3.S-Int.3:643674-645050	L	33	7.40265	9.5008	0.264089	0.01405	0.0565375	1.10113e-16		C643641-686893(6879)	1	1
NC_017351.1	TIGER		2071212	2113165	10.547	+	17.62	Sau3.42.hlb	hlb	1212	41954	Y-Int	346	7	14	Phage1	0	1	TACTGATTTGAAGTTAGTTAGTCATAACGTTTATATGTTATCGACCGTTTtgtatccaaactggAGACTTTTAACATAAAATTACTTATCATTCAAAAAGTAAAACAGCATAAT	TACTGATTTGAAGTTAGTTAGTCATAACGTTTATATGTTATCGACCGTTTtgtatccgaattggGGGCAATATAAACGTGCTGATTTAATCGGACAATCTTCTTATATTAAAAA	ACCCATTAGGGACTCCAAACCCAATAAATACTGTTGTTACAAGGTTTCTAtgtatccaaactggGGACAATATAAACGCGCTGATTTAATCGGACAATCTTCTTATATTAAAAA	NZ_FKRR01000013.1:60923-63922	Bacteria;Firmicutes;Bacilli;Bacillales;Staphylococcaceae;Staphylococcus;Staphylococcus aureus;Staphylococcus aureus subsp. aureus 11819-97	Sau3.Y-Int.4:2112063-2113100	R	65	5.4513	9.43712	0.232038	0.00595	0.0442937	1.44851e-11	C2018185-2120200(1),C2070932-2114387(1)	C2071212-2113165(1212)	1	1
NC_017673.1	TIGER		1908062	1920113	7.35	-	48.02	Sau4.12.YolD	YolD	582	12052	Y-Int	688	11	6	other	0	0	TGGTCGATAATGTATTGTTGAATCGTTTCGAATTGTTCGGGTAATGTTGCaaaaggTTATATATATGTTGAAAAATATAGACTATTTTGTTTAATATGAATTAATT	TGGTCGATAATGTATTGTTGAATCGTTTCGAATTGTTCGGGTAATGTTGCaaaaggAGCCCATTTAATCATGCCTCTTCCCATAGGTATATTGTTATCTAGTAATT	TGTTTGAACCCTATTAAATTAGATTTTTTTATGAGATTAGTACATATAATaaatggAGCCCATTTAATCATGCCTCTTCCCATAGGTATATTGTTATCTAGTAATT	NZ_AUPW01000004.1:67714-64715	Bacteria;Firmicutes;Bacilli;Bacillales;Staphylococcaceae;Staphylococcus;Staphylococcus aureus;Staphylococcus aureus subsp. aureus 71193	Sau4.Y-Int.3:1918815-1919927,Sau4.Y-Int.2:1916749-1918812	R	186	2.85134	3.72885	0.0539644	-0.06085	0.1025	2.27891e-08		C1908062-1920113(582)	1	1
NC_017673.1	TIGER		1933649	1975441	9.842	+	100	Sau4.42.hlb	hlb	1212	41793	Y-Int	346	7	14	Phage1	0	1	TACTGATTTGAAGTTAGTCAGTCATAACGTTTATATGTTATCGACCGTGTtgtatccgaattggAGACTTTTAACATAAAATTACTTATCATTCAAAAAGTAAAACAGCATAAT	TACTGATTTGAAGTTAGTCAGTCATAACGTTTATATGTTATCGACCGTGTtgtatccgaattggGGTCAATATAAGCGTGCTGATTTAATTGGACAATCTTCTTACATCAAAAA	ACCCATTAGGGACTCCAAACCCAATAAATACTGTTGTTACAAGGTTTCTAtgtatccaaactggGGTCAATATAAGCGTGCTGATTTAATTGGACAATCTTCTTACATCAAAAA	NZ_JIKD01000009.1:91226-88227	Bacteria;Firmicutes;Bacilli;Bacillales;Staphylococcaceae;Staphylococcus;Staphylococcus aureus;Staphylococcus aureus subsp. aureus 71193	Sau4.Y-Int.4:1974339-1975376	R	65	5.88845	8.86308	0.237298	0.0013	0.0460187	7.34167e-11		C1933649-1975441(1212)	1	1		371
NC_002951.2	TIGER		354680	398258	15.755	+	100	Sau5.44.lip2	lip2	5979	43579	Y-Int	402	5	22	Phage1	0	1	AATGTTACGAATGATGAACCTGCCACACGCAGAGGTATCTGGCAAGTTAAaccaatcatacaaggatgggatTAACTTGTGTTAAAAAGCCTTTAATATCAGTTGTTACAAAGGATTTGTAG	AATGTTACGAATGATGAACCTGCCACACGCAGAGGTATCTGGCAAGTTAAaccaatcatacaaggatgggatCATGTCGATTTTATCGGTGTGGACTTCCTGGATTTCAAACGTAAAGGTGC	GATACAACAGTGTTTTTGGACGCTCGTGTACGTTAGAGAATGACCGGTTTaccatcatacaaggatgggatcATGTCGATTTTATCGGTGTGGACTTCCTGGATTTCAAACGTAAAGGTGCA	NC_007795.1:316007-319006	Bacteria;Firmicutes;Bacilli;Bacillales;Staphylococcaceae;Staphylococcus;Staphylococcus aureus;Staphylococcus aureus subsp. aureus COL	Sau5.Y-Int.1:354785-355990	L	105	7.59407	10.7331	0.193394	0.0099	0.05775	8.9627e-17		C354680-398405(5979)	1	1
NC_002951.2	TIGER		903345	919280	7.863	+	72.29	Sau5.16.metQ	metQ	4322	15936	Y-Int	407		27	Phage2	0	3	ACAATCTAAAGATATTCAAGACTTCATTAATGAAAAATACAATGGTGCAGttattcctgctaaataatatcaattaaATAGAAATACCCTTTAATGAAAACGATTAAGGGGTTATTTTTGTGGTATT	ACAATCTAAAGATATTCAAGACTTCATTAATGAAAAATACAATGGTGCAGttattcctgctaaataaatcatattaaTGGCTCAGTAACGTGATGTTGCTGGGCTTTTTAATTTAAACAGGTATTTA	TATATAACAATGTTTTGATTGCCCTTGAACTTACTTGATAATCTGGCTAAttattcctgctaaataaatcatattaaTGGCTCAGTAACGTGATGTTGCTGGGCTTTTTAATTTAAACAGGTATTTA	NZ_JWMH01000009.1:267994-270993	Bacteria;Firmicutes;Bacilli;Bacillales;Staphylococcaceae;Staphylococcus;Staphylococcus aureus;Staphylococcus aureus subsp. aureus COL	Sau5.Y-Int.4:903491-904711	L	146	3.21171	8.06002	0.447958	-0.01415	0.03785	6.9837e-09		C903345-919280(4322)	1	1		370
NC_017343.1	TIGER		142415	149152	3.046	+	100	Sau6.7.mnaA	mnaA	5896	6738	Y-Int	631	33	5	other	0	0	GACTTTTGTAGGAAGTTTGGCAGCATTTTATCATCAAATTCCGGTTGGACatgtaTTAACCATAGTATAATAAATAATAGTAGTTAAAGTAGTTTAAGAGGAGAT	GACTTTTGTAGGAAGTTTGGCAGCATTTTATCATCAAATTCCGGTTGGACatgtaGAAGCTGGACTTCGAACACATCAGAAATACTCACCATTTCCTGAAGAGTT	AAGTGAAAGTATTGATTTAAATGATTCTTTTGTAATTTACTCTTGATAAGatgtaGAAGCTGGACTTCGAACACATCAGAAATACTCACCATTTCCTGAAGAGTT	NZ_FKMR01000002.1:122396-119397	Bacteria;Firmicutes;Bacilli;Bacillales;Staphylococcaceae;Staphylococcus;Staphylococcus aureus;Staphylococcus aureus subsp. aureus ECT-R 2	Sau6.Y-Int.1:142551-143636,Sau6.Y-Int.2:143633-145525	L	136	1.65849	5.19201	0.0328211	-0.0027	0.142712	0.000459154	C143589-146813(1)	C142415-149152(5896)	1	1		368
NC_017343.1	TIGER		1950478	1994734	9.293	+	20.56	Sau6.44.hlb	hlb	1212	44257	Y-Int	346	7	14	Phage1	0	1	TACTGATTTGAAGTTAGTTAGTCATAACGTTTATATGTTATCGACCGTTTtgtatccaaactggAGACTTTTAACATAAAATTACTTATCATTCAAAAAGTAAAACAGCATAAT	TACTGATTTAAAATTAGTCAGTCATAACGTTTATATGTTATCGACCGTATtgtatccgaattggGGTCAATATAAGCGTGCTGATTTAATTGGACAATCTTCTTACATCAAAAA	ACCCATTAGGGACTCCAAACCCAATAAATACTGTTGTTACAAGGTTTCTAtgtatccaaactggGGACAATATAAACGCGCTGATTTAATCGGACAATCTTCTTATATTAAAAA	NZ_AFTN01000011.1:81195-78196	Bacteria;Firmicutes;Bacilli;Bacillales;Staphylococcaceae;Staphylococcus;Staphylococcus aureus;Staphylococcus aureus subsp. aureus ECT-R 2	Sau6.Y-Int.4:1993632-1994669	R	65	5.58464	9.11324	0.215361	-0.00105	0.0441438	2.59902e-10	C1950195-1995690(1),C1897298-1999784(1)	C1950478-1994734(1212)	1	1		371
NC_017337.1	TIGER		321052	368727	13.798	+	100	Sau7.48.lip2	lip2	5979	47676	Y-Int	402		19	Phage1	0	1	GTTACGAATGATGAACCTGCCACACGAAGAGGTATCTGGCAAGTTAAACCaatcatacaaggatgggatTGTCTTGTGCTCAAAACCTTTTAATGTCAGTGATTACAAGGGGTTTGTAG	GTTACGAATGATGAACCTGCCACACGAAGAGGTATCTGGCAAGTTAAACCaatcatacaaggatgggatCATGTCGATTTTATCGGTGTAGATTTCCTAGATTTCAAGCGTAAAGGTGC	TTTAACAACGTTTTTAAATACTTATGTACATTTACACATAACCGCTCTTTaatcatacaaggatgggatCATGTCGATTTTATCGGTGTAGATTTCCTAGATTTCAAGCGTAAAGGTGC	NZ_FMQL01000011.1:28724-25725	Bacteria;Firmicutes;Bacilli;Bacillales;Staphylococcaceae;Staphylococcus;Staphylococcus aureus;Staphylococcus aureus subsp. aureus ED133	Sau7.Y-Int.1:321155-322360	L	103	6.95313	10.1062	0.133192	0.00785	0.0604437	8.12961e-15	C321035-368874(34),C342523-442865(2)	C321052-368727(5979)	1	1
NC_017337.1	TIGER		434661	448680	7.746	+	75.58	Sau7.14.guaA	guaA	4519	14020	Y-Int	379		24	ICE1	0	2	ACCACGTTAACCGCGTAGTTTATGACATTACATCAAAACCACCAAGCACAattgagtgggaataattatatataGCAAATGATAGGCTGGAGTTACCGTAATTACACGGTTTCCAGCCTTTTTT	ACCACGTTAACCGCGTAGTTTATGACATTACATCAAAACCACCAAGCACAattgagtgggaataattatatataATAAAACCACCTGTTTACACGGGTGGTTTTTAATTTGAGTAGTTGGAAAA	TAATATCAATTGTTATAAATTAATATAAACTAACGAAAAACACTTATTTCattgagtgggaataattatatataATAAAACCACCTGTTTACACGGGTGGTTTTTAATTTGAGTAGTTGGAAAA	NZ_MAQN01000043.1:41834-44833	Bacteria;Firmicutes;Bacilli;Bacillales;Staphylococcaceae;Staphylococcus;Staphylococcus aureus;Staphylococcus aureus subsp. aureus ED133	Sau7.Y-Int.2:434758-435894	L	97	2.378	7.95044	0.280837	-0.0265	0.0643625	9.16365e-09		C434661-448680(4519)	1	1
NC_017337.1	TIGER		1107905	1148850	15.118	-	89.95	Sau7.41.isdB|rpmF	isdB|rpmF	5378	40946	S-Int	462		13	Phage1	0	1	CGTCTTTTTATTTAATTATTAAATTAACAAATTTTAATTGGCAGATGAGGtatcctgatacctGATACACACTTCCAATAAAAATTAACCACACTCCTAAATTAATAGGTGGT	CGTCTTTTTATTTAATTATTAAATTAACAAATTTTAATTGGCAGATGAGGtatcctgttacctCGTCCGCCATTTATTTTTTGCAATATAAAAAGTCCCACTTAAAACAATCA	CATTGAGGATTACAGGTATAGAGTTTTATTAATTGGAAGTTCGGAATAACtatcctgttacctCGTCCGCCATTTATTTTTTGCAATATAAAAAGTCCCACTTAAAACAATCA	NZ_MAQK01000038.1:34282-31283	Bacteria;Firmicutes;Bacilli;Bacillales;Staphylococcaceae;Staphylococcus;Staphylococcus aureus;Staphylococcus aureus subsp. aureus ED133	Sau7.S-Int.1:1107930-1109315	L	25	7.15177	8.53591	0.289491	0.01845	0.0545187	3.88545e-16		C1107905-1148850(5378)	1	1
NC_017337.1	TIGER		1973525	2018544	14.281	+	97.24	Sau7.45.queE	queE	5814	45020	Y-Int	349		24	Phage1	0	1	AAAGAAGGAAGTTTAAGACGATGAATAGCGTCAAATTGAAGCAACCTGTTagcattcacaatgacccatgggaaGTGAAATTTATATACATTTAAATTTCATGAGACAATAAACGTTGATTTAA	AAAGAAGGAAGTTTAAGACGATGAATAGCGTCAAATTGAAGCAGCCTGTTagcattcacaatgatccatgggaaACATATAACGATGTTAAAGAACATGGCCAATTAACTTTAAGTAACATCGA	CAAATAACAATTAAGGAGTTTATAAAATGCGTAATAACAAGCCTAAAATAagaattcaaaacgatccatgggagGCATATAACGATGTTAAAGAACATGGCCAATTAACTTTAAGTAACATCGA	NZ_CSBF01000005.1:18827-15828	Bacteria;Firmicutes;Bacilli;Bacillales;Staphylococcaceae;Staphylococcus;Staphylococcus aureus;Staphylococcus aureus subsp. aureus ED133	Sau7.Y-Int.5:2017417-2018463	R	81	6.71044	9.82942	0.27577	0.01065	0.0498188	2.67242e-15		C1973525-2018544(5814)	1	1
NC_017337.1	TIGER		2095842	2110050	4.514	-	12.31	Sau7.14.groL	groL	736	14209	Y-Int	391		20	ICE1	0	2	TTGTAGCATCAATTCCAGAAAAAAATAATGACCAACCTAACATGGGTGGCatgccaggaatgatgtaaaaTGACCATTGAACACTGCTGTGATAGTGTTTGTAATCTTTAATGGTCATAA	TTGTAGCATCAATTCCAGAAAAAAATAATGACCAACCTAACATGGGTGGCatgccaggaatgatgtaaaaCTGTTTATAGTTTTGACTAACTAGAACATTCCATGATAGACGAGTATGAT	ATTTAATAGGCTTTTTGTATGTGATTTATATATATTTCATACTGCCCTTAatgccaggaatgatgtaaaaCAGTTTCTAGTTTTGACTAACTAGAACATTCCATGATAGACGAGTATGAT	NZ_FKMY01000006.1:136214-133215	Bacteria;Firmicutes;Bacilli;Bacillales;Staphylococcaceae;Staphylococcus;Staphylococcus aureus;Staphylococcus aureus subsp. aureus ED133	Sau7.Y-Int.6:2108801-2109973	R	77	1.78394	8.01448	0.155837	-0.02385	0.048625	1.56165e-05		C2095842-2110050(736)	1	1
NC_013450.1	TIGER		830563	846123	7.69	+	97.06	Sau8.16.metQ	metQ	4322	15561	Y-Int	407	24	29	Phage2	0	3	TTACAATCTAAAGATATTCAAGACTTCATTAATGAAAAATACAACGGTGCagttattcctgctaaataattgaaattaaATAATAAAGCCCTTTAACAACAATAGTTAAGGGACTTTTTTATGGTGTTG	TTACAATCTAAAGATATTCAAGACTTCATTAATGAAAAATACAACGGTGCagttattcctgctaaataaatcatattaaTGGCTCAGTAACGTGATGTTGCTGGGCTTTTTAATTTAAACAGGTATTTA	CCTATATAACAGTGTTTTGAATGCTCATGAACTTCCTTGATAATACATTTagttattcctgctaaataaatcatattaaTGGCTCAGTAACGTGATGTTGCTGGGCTTTTTAATTTAAACAGGTATTTA	NZ_JGNO01000001.1:319200-322199	Bacteria;Firmicutes;Bacilli;Bacillales;Staphylococcaceae;Staphylococcus;Staphylococcus aureus;Staphylococcus aureus subsp. aureus ED98	Sau8.Y-Int.2:830711-831931	L	148	2.55111	7.44195	0.427107	-0.024	0.0441812	1.04039e-08		C830563-846123(4322)	1	1
NC_013450.1	TIGER		853631	896656	15.238	+	100	Sau8.43.sufB	sufB	4453	43026	Y-Int	350	6	90	Phage1	0	1	AAAAGAACTTCCAATGGAATACGCGGTCGAAATGAACCGTTTAATCAAGTtcgaaatggaaggtagtattggatagctttaaaccgcgttgttaagccattcttaacttccgaaaatggctattgataccattttgatacCATTTACTTGTCAAAAATGGCTATAGCATCGTGTTTTTTCTGAGTATATA	AAAAGAACTTCCAATGGAATACGCGGTCGAAATGAACCGTTTAATCAAGTtcgaaatggaaggtagtattggatagctttaaaccgcgttgttaagccattcttgacttccgaaaatggctattgataccattttgatacTGAATATAACAAAAAGCCACATTACTGTGGCTTTTTTTGTTTTATAACTA	TTAAATCAATGTTTCTATAAAAATAAGTCCTTAAAAATTAGTTTTTTCAAtcgaaatggaaggtagtattggatagctttaaaccgcgttgttaagccattcttgacttccggaaatgggtattgataccattttgatacTGAATATAACAAAAAGCCACATTACTGTGGCTTTTTTTGTTTTATAACTA	NZ_FMOP01000007.1:138006-135007	Bacteria;Firmicutes;Bacilli;Bacillales;Staphylococcaceae;Staphylococcus;Staphylococcus aureus;Staphylococcus aureus subsp. aureus ED98	Sau8.Y-Int.3:853680-854729	L	49	6.94238	10.6353	0.28495	0.0119	0.0478063	2.94847e-16		C853631-896656(4453)	1	1
NC_013450.1	TIGER		2041374	2088028	12.287	+	27.22	Sau8.47.hlb	hlb	1212	46655	Y-Int	346	7	14	Phage1	0	1	TACTGATTTGAAGTTAGTTAGTCATAACGTTTATATGTTATCGACCGTTTtgtatccaaactggAGACTTTTATTATAAAATTACTCACTATTCAAAAAGTAAAACCCCGTAAA	TACTGATTTGAAGTTAGTTAGTCATAACGTTTATATGTTATCGACCGTTTtgtatccaaactggGGGCAATATAAACGCGCTGATTTAATCGGACAATCTTCTTATATTAAAAA	ACTCATCAGGGACTCTAACCCCTGTAAACATTGGCATTACAGGGGTTATGtgtatccaaactggGGACAATATAAACGCGCTGATTTAATCGGACAATCTTCTTATATTAAAAA	NZ_MAQO01000008.1:64567-67566	Bacteria;Firmicutes;Bacilli;Bacillales;Staphylococcaceae;Staphylococcus;Staphylococcus aureus;Staphylococcus aureus subsp. aureus ED98	Sau8.Y-Int.4:2086926-2087963	R	65	6.32136	9.84534	0.234399	0.0002	0.0657062	2.63586e-13	C2041091-2088984(1),C1988212-2093036(1)	C2041374-2088028(1212)	1	1
NC_017763.1	TIGER		34169	56493	2.771	+	5.36	Sau9.22.rlmH	rlmH	65	22325	S-Int	543		15	other	0	0	CGGGTTGTGTTAATTGAGCAAGTGTATAGAGCATTTAAGATTATGCGTGGagaagcatatcataaATGATGCGGTTTTTTCAGCCGCTTCATAAAGGGATTTTGAATGTATCAGA	CGGGTTGTGTTAATTGAGCAAGTGTATAGAGCATTTAAGATTATGCGTGGagaggcgtatcataaGTAGGGGTAGTATTAGCCAATTTAATAAATAAAGAGGTGACAGAATGGAC	TAGTTGTTTAAATGTTAGAATTTATAAAACCTCATTATCAACCGATACGCagaggcgtatcataaGTAGGGGTAGTATTAGCCAATTTAATAAATAAAGAGGTGACAGAATGGAC	NZ_CTVG01000019.1:40418-37419	Bacteria;Firmicutes;Bacilli;Bacillales;Staphylococcaceae;Staphylococcus;Staphylococcus aureus;Staphylococcus aureus subsp. aureus HO 5096 0412	Sau9.S-Int.1:46499-48127,Sau9.S-Int.2:48149-49498	R	6995	2.56479	2.32115	0.165128	-0.0254	0.051625	0.000863142	C37172-127751(1)	C34169-56493(65)	1	1	Tnp_6.1
NC_017763.1	TIGER		2021753	2029415	7.519	-	48.02	Sau9.8.YolD	YolD	582	7663	Y-Int	688	11	6	other	0	0	TGGTCGATAATGTATTGTTGAATCGTTTCGAATTGTTCGGGTAATGTTGCaaaaggTTATATATATATTGAAGGATATAGACTATTTTGTTTAAAATGAATCATAT	TGGTCGATAATGTATTGTTGAATCGTTTCGAATTGTTCGGGTAATGTTGCaaaaggAGCCCATTTAATCATGCCTCTTCCCATAGGTATATTGTTATCTAGTAATT	ATGTTTGAACCCTATTAAATTAGATTTTTTATGAGATTAGTACATATAATaaacggAGCCCATTTAATCATGCCTCTTCCCATAGGTATATTGTTATCTAGTAATT	NZ_CUBR01000010.1:106465-109464	Bacteria;Firmicutes;Bacilli;Bacillales;Staphylococcaceae;Staphylococcus;Staphylococcus aureus;Staphylococcus aureus subsp. aureus HO 5096 0412	Sau9.Y-Int.4:2028116-2029267,Sau9.Y-Int.3:2026050-2028113	R	148	2.99005	4.37434	-0.0101963	-0.07295	0.108075	1.54529e-08		C2021753-2029415(582)	1	1
NC_017763.1	TIGER		2042940	2087973	9.556	+	100	Sau9.45.hlb	hlb	1212	45034	Y-Int	346	7	14	Phage1	0	1	TACTGATTTAAAATTAGTCAGTCATAACGTTTATATGTTATCGACCGTTTtgtatccaaactggAGACTTTTAACATAAAATTACTTATCATTCAAAAAGTAAAACAGCATAAT	TACTGATTTAAAATTAGTCAGTCATAACGTTTATATGTTATCGACCGTTTtgtatccaaactggGGGCAATATAAACGCGCTGATTTAATCGGACAATCTTCTTATATTAAAAA	ACCCATTAGGGACTCCAAACCCAATAAATACTGTTGTTACAAGGTTTCTAtgtatccaaactggGGGCAATATAAACGCGCTGATTTAATCGGACAATCTTCTTATATTAAAAA	NZ_CFZU01000012.1:32199-35198	Bacteria;Firmicutes;Bacilli;Bacillales;Staphylococcaceae;Staphylococcus;Staphylococcus aureus;Staphylococcus aureus subsp. aureus HO 5096 0412	Sau9.Y-Int.5:2086871-2087908	R	65	5.63298	7.91891	0.264857	0.0019	0.0496125	1.41812e-10		C2042940-2087973(1212)	1	1	Tnp_3_1o.2,Tnp_150.2	365
NC_009632.1	TIGER		361124	404232	15.926	+	87.6	Sau10.43.lip2	lip2	5979	43109	Y-Int	402	5	22	Phage1	0	1	AATGTTACGAATGATGAACCTGCCACACGCAGAGGTATCTGGCAAGTTAAaccaatcatacaaggatgggatTAACTTGTGTTAAAAAGCCTTTAATATCAGTTGTTACAAAGGATTTGTAG	AATGTTACGAATGATGAACCTGCCACACGCAGAGGTATCTGGCAAGTTAAaccaatcatacaaggatgggatCATGTCGATTTTATCGGTGTGGACTTCCTGGATTTCAAACGTAAAGGTGC	GATACAACAGTGTTTTTGGACGCTCGTGTACGTTAGAGAATGACCGGTTTaccatcatacaaggatgggatcATGTCGATTTTATCGGTGTGGACTTCCTGGATTTCAAACGTAAAGGTGCA	NZ_ABWY01000006.1:22046-25045	Bacteria;Firmicutes;Bacilli;Bacillales;Staphylococcaceae;Staphylococcus;Staphylococcus aureus;Staphylococcus aureus subsp. aureus JH1	Sau10.Y-Int.3:361229-362434	L	105	7.09698	9.24801	0.224118	0.0242	0.0585188	6.04696e-17		C361124-404379(5979)	1	1		366
NC_009632.1	TIGER		920389	964478	17.94	+	65.25	Sau10.44.sufB	sufB	4453	44090	Y-Int	350	6	90	Phage1	0	1	AAAAGAACTTCCAATGGAATACGCGGTCGAAATGAACCGTTTAATCAAGTtcgaaatggaaggtagtattggatagctttaaaccgcgttgttaagccattcttaacttccagaaatggccattgataccattttgatacCATTTACTTGTCAAAAATGGCTATTGCATCGTGTTTTTTCTGAGTATATA	AAAAGAACTTCCAATGGAATACGCGGTCGAAATGAACCGTTTAATCAAGTtcgaaatggaaggtagtattggatagctttaaaccgcgttgttaagccattcttaacttccggaaatgggtattgataccattttgatacTGAATATAACAAAAAGCCACATTACTGTGGCTTTTTTTGTTTTATAACTA	TTAAATCAATGTTTCTATAAAAATAAGTCCTTAAAAATTAGTTTTTTCAAtcgaaatggaaggtagtattggatagctttaaaccgcgttgttaagccattcttgacttccggaaatgggtattgataccattttgatacTGAATATAACAAAAAGCCACATTACTGTGGCTTTTTTTGTTTTATAACTA	NZ_FKWC01000008.1:8436-5437	Bacteria;Firmicutes;Bacilli;Bacillales;Staphylococcaceae;Staphylococcus;Staphylococcus aureus;Staphylococcus aureus subsp. aureus JH1	Sau10.Y-Int.5:920438-921487	L	49	8.35037	10.8017	0.253781	0.01455	0.0560438	5.85152e-19		C920389-964478(4453)	1	1
NC_009632.1	TIGER		1076087	1121590	15.188	+	100	Sau10.46.TerC|Trypsin	TerC|Trypsin	6825	45504	Y-Int	402		27	Phage1	0	1	CTTTTATATTTAGCATTTTTTCAATAGAAATTATATAGATTTTAAAGCAAattaggtgttaatgtgtcataatgataCAGATAACGCCTTAATTACAGTGTTTTCAAGGTATTCAGAATGTATTGTA	CTTTTATATTTAGCATTTTTTCAATAGAAATTATATAGATTTTAAAGCAAattaggtgttaatgtgtcataatgataAGTGATTTTATTGAATGGAGTGGACATTAGTGGATATTGGTAAAAAACAT	ATTACAGCGTTTTTAAACGTTCGTGTACGTTTGAGAATGGCCGTTTTACCattaggtgttaatgtgtcataatgataAGTGATTTTATTGAATGGAGTGGACATTAGTGGATATTGGTAAAAAACAT	NC_002745.2:996837-999836	Bacteria;Firmicutes;Bacilli;Bacillales;Staphylococcaceae;Staphylococcus;Staphylococcus aureus;Staphylococcus aureus subsp. aureus JH1	Sau10.Y-Int.6:1076185-1077390	L	98	6.96742	10.4589	0.21041	0.007	0.0694625	3.30778e-16	C933399-1089621(64),C925968-1081081(3),C927488-1083214(9),C934951-1090693(2),C933203-1087879(8)	C1076087-1121590(6825)	1	1		367
NC_009632.1	TIGER		1809091	1815779	1.684	-	55.28	Sau10.7.DUF2466	DUF2466	3773	6689	Y-Int	631	34	6	other	0	0	TGAGAGAAAATGCCAATGCAATCATCGCAGTTCATAATCATCCATCCGGTgatgtaTTAACCATAGTATAATAAATAATAGTAGTTAAAGTAGTTTAAGAGGAGAT	TGAGAGAAAATGCCAATGCAATCATCGCAGTTCATAATCATCCATCCGGTgatgtaACGCCCTCACAAGAAGATATCATAACAACAATGAGGTTGAAGGAGTGTGG	AAAGTGAAAGTATTGATTTAAATGATTCTTTTGTAATTTACTCTTGATAAgatgtaACGCCCTCACAAGAAGATATCATAACAACAATGAGGTTGAAGGAGTGTGG	NZ_AHZH01000025.1:13020-10021	Bacteria;Firmicutes;Bacilli;Bacillales;Staphylococcaceae;Staphylococcus;Staphylococcus aureus;Staphylococcus aureus subsp. aureus JH1	Sau10.Y-Int.7:1812668-1814560,Sau10.Y-Int.8:1814557-1815642	R	137	1.2479	4.58884	0.011997	-0.0039	0.136525	0.0105554	C1811380-1814604(1)	C1809045-1815779(3773)	1	1		368
NC_009632.1	TIGER		2128837	2171454	9.094	+	17.76	Sau10.43.hlb	hlb	1212	42618	Y-Int	346	7	14	Phage1	0	1	TACTGATTTGAAGTTAGTTAGTCATAACGTTTATATGTTATCGACCGTTTtgtatccaaactggAGACTTTTAACATAAAATTACTTATCATTCAAAAAGTAAAACAGCATAAT	TACTGATTTAAAATTAGTCAGTCATAACGTTTATATGTTATCGACCGTATtgtatccgaattggGGTCAATATAAGCGTGCTGATTTAATTGGACAATCTTCTTACATCAAAAA	ACCCATTAGGGACTCCAAACCCAATAAATACTGTTGTTACAAGGTTTCTAtgtatccaaactggGGACAATATAAACGCGCTGATTTAATCGGACAATCTTCTTATATTAAAAA	NZ_AFTN01000011.1:81195-78196	Bacteria;Firmicutes;Bacilli;Bacillales;Staphylococcaceae;Staphylococcus;Staphylococcus aureus;Staphylococcus aureus subsp. aureus JH1	Sau10.Y-Int.9:2170352-2171389	R	65	5.79176	8.87189	0.200169	0.00035	0.045625	4.11209e-10	C2075656-2176504(1),C2128554-2172410(1)	C2128837-2171454(1212)	1	1		365
NC_009487.1	TIGER		361054	404162	15.925	+	87.6	Sau11.43.lip2	lip2	5979	43109	Y-Int	402	5	22	Phage1	0	1	AATGTTACGAATGATGAACCTGCCACACGCAGAGGTATCTGGCAAGTTAAaccaatcatacaaggatgggatTAACTTGTGTTAAAAAGCCTTTAATATCAGTTGTTACAAAGGATTTGTAG	AATGTTACGAATGATGAACCTGCCACACGCAGAGGTATCTGGCAAGTTAAaccaatcatacaaggatgggatCATGTCGATTTTATCGGTGTGGACTTCCTGGATTTCAAACGTAAAGGTGC	GATACAACAGTGTTTTTGGACGCTCGTGTACGTTAGAGAATGACCGGTTTaccatcatacaaggatgggatcATGTCGATTTTATCGGTGTGGACTTCCTGGATTTCAAACGTAAAGGTGCA	NZ_ABWY01000006.1:22046-25045	Bacteria;Firmicutes;Bacilli;Bacillales;Staphylococcaceae;Staphylococcus;Staphylococcus aureus;Staphylococcus aureus subsp. aureus JH9	Sau11.Y-Int.3:361159-362364	L	105	7.0975	9.24852	0.223863	0.0242	0.0585188	6.06595e-17		C361054-404309(5979)	1	1		366
NC_009487.1	TIGER		920514	964603	17.939	+	65.25	Sau11.44.sufB	sufB	4453	44090	Y-Int	350	6	90	Phage1	0	1	AAAAGAACTTCCAATGGAATACGCGGTCGAAATGAACCGTTTAATCAAGTtcgaaatggaaggtagtattggatagctttaaaccgcgttgttaagccattcttaacttccagaaatggccattgataccattttgatacCATTTACTTGTCAAAAATGGCTATTGCATCGTGTTTTTTCTGAGTATATA	AAAAGAACTTCCAATGGAATACGCGGTCGAAATGAACCGTTTAATCAAGTtcgaaatggaaggtagtattggatagctttaaaccgcgttgttaagccattcttaacttccggaaatgggtattgataccattttgatacTGAATATAACAAAAAGCCACATTACTGTGGCTTTTTTTGTTTTATAACTA	TTAAATCAATGTTTCTATAAAAATAAGTCCTTAAAAATTAGTTTTTTCAAtcgaaatggaaggtagtattggatagctttaaaccgcgttgttaagccattcttgacttccggaaatgggtattgataccattttgatacTGAATATAACAAAAAGCCACATTACTGTGGCTTTTTTTGTTTTATAACTA	NZ_FKWC01000008.1:8436-5437	Bacteria;Firmicutes;Bacilli;Bacillales;Staphylococcaceae;Staphylococcus;Staphylococcus aureus;Staphylococcus aureus subsp. aureus JH9	Sau11.Y-Int.5:920563-921612	L	49	8.3509	10.8022	0.253526	0.01455	0.0560438	5.8699e-19		C920514-964603(4453)	1	1		369
NC_009487.1	TIGER		1076213	1121716	15.189	+	100	Sau11.46.TerC|Trypsin	TerC|Trypsin	6825	45504	Y-Int	402		27	Phage1	0	1	CTTTTATATTTAGCATTTTTTCAATAGAAATTATATAGATTTTAAAGCAAattaggtgttaatgtgtcataatgataCAGATAACGCCTTAATTACAGTGTTTTCAAGGTATTCAGAATGTATTGTA	CTTTTATATTTAGCATTTTTTCAATAGAAATTATATAGATTTTAAAGCAAattaggtgttaatgtgtcataatgataAGTGATTTTATTGAATGGAGTGGACATTAGTGGATATTGGTAAAAAACAT	ATTACAGCGTTTTTAAACGTTCGTGTACGTTTGAGAATGGCCGTTTTACCattaggtgttaatgtgtcataatgataAGTGATTTTATTGAATGGAGTGGACATTAGTGGATATTGGTAAAAAACAT	NC_002745.2:996837-999836	Bacteria;Firmicutes;Bacilli;Bacillales;Staphylococcaceae;Staphylococcus;Staphylococcus aureus;Staphylococcus aureus subsp. aureus JH9	Sau11.Y-Int.6:1076311-1077516	L	98	6.96794	10.4594	0.210155	0.007	0.0695	3.29965e-16	C935076-1090819(2),C933328-1088005(8),C927613-1083340(9),C926093-1081207(3),C933524-1089747(64)	C1076213-1121716(6825)	1	1		367
NC_009487.1	TIGER		1809217	1815905	1.685	-	55.28	Sau11.7.DUF2466	DUF2466	3773	6689	Y-Int	631	34	6	other	0	0	TGAGAGAAAATGCCAATGCAATCATCGCAGTTCATAATCATCCATCCGGTgatgtaTTAACCATAGTATAATAAATAATAGTAGTTAAAGTAGTTTAAGAGGAGAT	TGAGAGAAAATGCCAATGCAATCATCGCAGTTCATAATCATCCATCCGGTgatgtaACGCCCTCACAAGAAGATATCATAACAACAATGAGGTTGAAGGAGTGTGG	AAAGTGAAAGTATTGATTTAAATGATTCTTTTGTAATTTACTCTTGATAAgatgtaACGCCCTCACAAGAAGATATCATAACAACAATGAGGTTGAAGGAGTGTGG	NZ_AHZH01000025.1:13020-10021	Bacteria;Firmicutes;Bacilli;Bacillales;Staphylococcaceae;Staphylococcus;Staphylococcus aureus;Staphylococcus aureus subsp. aureus JH9	Sau11.Y-Int.7:1812794-1814686,Sau11.Y-Int.8:1814683-1815768	R	137	1.24842	4.58935	0.0117423	-0.0039	0.136563	0.0105294	C1811506-1814730(1)	C1809171-1815905(3773)	1	1		368
NC_009487.1	TIGER		2128963	2171580	9.082	+	17.76	Sau11.43.hlb	hlb	1212	42618	Y-Int	346	7	14	Phage1	0	1	TACTGATTTGAAGTTAGTTAGTCATAACGTTTATATGTTATCGACCGTTTtgtatccaaactggAGACTTTTAACATAAAATTACTTATCATTCAAAAAGTAAAACAGCATAAT	TACTGATTTAAAATTAGTCAGTCATAACGTTTATATGTTATCGACCGTATtgtatccgaattggGGTCAATATAAGCGTGCTGATTTAATTGGACAATCTTCTTACATCAAAAA	ACCCATTAGGGACTCCAAACCCAATAAATACTGTTGTTACAAGGTTTCTAtgtatccaaactggGGACAATATAAACGCGCTGATTTAATCGGACAATCTTCTTATATTAAAAA	NZ_AFTN01000011.1:81195-78196	Bacteria;Firmicutes;Bacilli;Bacillales;Staphylococcaceae;Staphylococcus;Staphylococcus aureus;Staphylococcus aureus subsp. aureus JH9	Sau11.Y-Int.9:2170478-2171515	R	65	5.79228	8.8724	0.199914	0.0003	0.0456875	4.227e-10	C2128680-2172536(1),C2075782-2176630(1)	C2128963-2171580(1212)	1	1		365
NC_017338.1	TIGER		2036701	2079833	10.13	+	85.41	Sau12.43.hlb	hlb	1212	43133	Y-Int	346	7	14	Phage1	0	1	TACTGATTTGAAGTTAGTTAGTCATAACGTTTATATGTTATCGACCGTTTtgtatccaaactggAGACTTTTAACATAAAATTACTTATCATTCAAAAAGTAAAACAGCATAAT	TACTGATTTGAAGTTAGTTAGTCATAACGTTTATATGTTATCGACCGTTTtgtatccaaactggGGGCAATATAAACGCGCTGATTTAATCGGACAATCTTCTTATATTAAAAA	ACCCATTAGGGACTCCAAACCCAATAAATACTGTTGTTACAAGGTTTCTAtgtatccaaactggGGGCAATATAAACGCGCTGATTTAATCGGGCAATCTTCTTATATTAAAAA	NZ_CSAX01000009.1:47048-50047	Bacteria;Firmicutes;Bacilli;Bacillales;Staphylococcaceae;Staphylococcus;Staphylococcus aureus;Staphylococcus aureus subsp. aureus JKD6159	Sau12.Y-Int.4:2078731-2079768	R	65	5.88585	8.36983	0.266929	0.0016	0.049775	3.78253e-11		C2036701-2079833(1212)	1	1
NC_017349.1	TIGER		34407	63827	1.674	+	1.46	Sau13.29.rlmH	rlmH	65	29421	S-Int	543		12	other	0	0	CGGGTTGTGTTAATTGAGCAAGTGTATAGAGCGTTTAAGATTATGCGTGGagaagcgtatcaCAAATGATGCGGTTTTTTTAACCTCTTTACGTATGAGGTTTATGAGAATT	CGGGTTGTGTTAATTGAGCAAGTGTATAGAGCGTTTAAGATTATGCGTGGagaagcatatcaTAAGTAGAAGGGGTATTAGCCAATTTAATAAATAAAGGGGTGACAGAATG	GGATCTATGGAATTGAGGAATGAAAAAAACCGCATCATCTACCGATAAGCagaagcatatcaTAAGTAGAAGGGGTATTAGCCAATTTAATAAATAAAGGGGTGACAGAATG	NZ_FMRV01000015.1:40272-43271	Bacteria;Firmicutes;Bacilli;Bacillales;Staphylococcaceae;Staphylococcus;Staphylococcus aureus;Staphylococcus aureus subsp. aureus LGA251	Sau13.S-Int.1:44229-45857,Sau13.S-Int.2:45878-47227	L	9822	2.06188	1.72465	0.150091	-0.01655	0.06105	0.0108001		C34407-63827(65)	1	1
NC_017349.1	TIGER		851896	865324	8.102	+	5.61	Sau13.13.metQ	metQ	250	13429	Y-Int	407	14	18	Phage2	0	3	ACAATCTAAAGATATTCAAGACTTTATTAATGAAAAATACAACGGTGCAGttattcctgctaaataatATCGATTAAATAGTAAACCCCTTTAACAACAATGTATAAGGGGGTTTTTA	ACAATCTAAAGATATTCAAGACTTTATTAATGAAAAATACAACGGTGCAGttattcctgctaaataatTATTAATTAGAGCTCATTGACTGATATGCTCCCATCAAAGTAGACATTGA	TATATAGCAGTGTTTTGATTGCCTTTGAATTTCCTTGATAATCTGGCTGAttattcctgctaaataatTATTAATTAGAGCTCATTGACTGATATGCTCCCATCAAAGTAGACATTGA	NZ_FMSC01000047.1:3838-6837	Bacteria;Firmicutes;Bacilli;Bacillales;Staphylococcaceae;Staphylococcus;Staphylococcus aureus;Staphylococcus aureus subsp. aureus LGA251	Sau13.Y-Int.2:852047-853267	L	151	1.77046	9.29064	0.496132	-0.02315	0.0405	4.02877e-09		C851896-865324(250)	1	1
NC_017349.1	TIGER		873290	917463	18.919	+	100	Sau13.44.sufB	sufB	4453	44174	Y-Int	350	6	90	Phage1	0	1	AAAAGAACTTCCAATGGAATACGCGGTCGAAATGAACCGTTTAATTAAGTtcgaaatggaaggtagtattggatagctttaaaccgcgttgttaagccattcttaacttccagaaatggctattgataccattttgatacCATTTACTTGTCAAAAATGGCTATTGCATCGTGTTTTTTCTGAGTATATA	AAAAGAACTTCCAATGGAATACGCGGTCGAAATGAACCGTTTAATTAAGTtcgaaatggaaggtagtattggatagctttaaaccgcgttgttaagccattcttaacttccggaaatggctattgataccattttgatacTGAATAAAACAAAAAGCCACAGTACTGTGGCTTTTTTTGTTTTATAACTA	TTAAATCAATGTTTCTATAAAAATAAGTCCTTAAAAATTAGTTTTTTCAAtcgaaatggaaggtagtattggatagctttaaaccgcgttgttaagccattcttaacttccggaaatggctattgataccattttgatacTGAATAAAACAAAAAGCCACAGTACTGTGGCTTTTTTTGTTTTATAACTA	NZ_FMRM01000003.1:13376-16375	Bacteria;Firmicutes;Bacilli;Bacillales;Staphylococcaceae;Staphylococcus;Staphylococcus aureus;Staphylococcus aureus subsp. aureus LGA251	Sau13.Y-Int.3:873339-874388	L	49	8.42617	10.8282	0.219143	0.0254	0.0572375	6.1489e-20		C873290-917463(4453)	1	1
NC_016928.1	TIGER		34897	76143	3.769	+	1.27	Sau14.41.rlmH	rlmH	18	41247	S-Int	560		19	other	0	0	TGCGGGTTGTGTTAATTGAGCAAGTGTATAGAGCGTTTAAGATTATGCGTggagaggcttatcataaatAAAACTAAAAATTAGATTGTGTATAATTTAAAAATTTAATGAGATGTGGA	TGCGGGTTGTGTTAATTGAGCAAGTGTATAGAGCGTTTAAGATTATGCGTggagaagcgtatcataaatGATGGGGTTTTAAGTACGATTTAATAAACTAAAATAAGATAGGGGAATTA	TTGTTGAAAAAATAATAACTTTGAAGGTTTTTTAGCAAAATCACTGATAGggagaagcgtatcataaatGATGGGGTTTTAAGTACGATTTAATAAACTAAAATAAGATAGGGGAATTA	NZ_FKNY01000003.1:10710-7711	Bacteria;Firmicutes;Bacilli;Bacillales;Staphylococcaceae;Staphylococcus;Staphylococcus aureus;Staphylococcus aureus subsp. aureus M013	Sau14.S-Int.1:41659-43335,Sau14.S-Int.2:59503-61182	L	6762	2.21479	1.69959	0.303011	-0.01875	0.0560187	8.68567e-05	C36450-52647(2),C40067-44798(1),C35054-44786(1),C41168-59037(1)	C34897-76143(18)	1	1	Tnp_6.2,Tnp_150.2,Tnp_150.1
NC_016928.1	TIGER		865284	881217	7.881	+	4.02	Sau14.16.metQ	metQ	57	15934	Y-Int	407	6	27	Phage2	0	3	TACAATCTAAAGATATTCAAGACTTCATTAATGAAAAATACAACGGTGCAgttattcctgctaaataatatcaattaAATAGAAATACCCTTTAATGAAAACGATTAAGGGGTTATTTTTGTGGTAT	ACAATCTAAAGATATTCAAGACTTCATTAATGAAAAATACAACGGTGCAGttattcctgctaaataattattaattaGAGCTCATTGACTGATATGCTCCCATCAAAGTAGACATTGAAAAAATGCG	TATATAACAATGTTTTGATTGCCCTTGAACTTACTTGATAATCTGGCTAAttattcctgctaaataattattaattaGAGCTCATTGACTGATATGCTCCCATCAAAGTAGACATTGAAAAAATGCG	NZ_FFYN01000001.1:91489-88490	Bacteria;Firmicutes;Bacilli;Bacillales;Staphylococcaceae;Staphylococcus;Staphylococcus aureus;Staphylococcus aureus subsp. aureus M013	Sau14.Y-Int.3:865431-866651	L	147	3.24979	8.14109	0.434065	-0.0144	0.0379562	6.71121e-09		C865284-881217(57)	1	1		370
NC_016928.1	TIGER		1533549	1575718	14.846	-	100	Sau14.42.HYP	HYP	1419	42170	Y-Int	402		32	Phage1	0	1	GATGATATTGTTAAGAACATGAAGCCTTTGATTGTACAAATGTTATTTGAaccatctcattatgatgatatgtttatttcaaGAAAAGCTTTAACGCCAGTGTTCTCAAGCGTTTTATAAAGCTTGTAAAAA	GATGATATTGTTAAGAACATGAAGCCTTTGATTGTACAAATGATATTTGAaccatcacattatgacgatatgtttattttaaACACACAAGCTCATGCGCGTCTTGATCAAATGGCACAACAGTTTGAAGTT	GGTATAACAAGGGTTTTATACATTTGCGTACAACGACGAAATGTCAATTTaccatctcattatgatgacatgtttattttaaACGCACAAGCCCATGCACGTCTTGATCAAATGGCACAACAGTTTGAAGTT	NZ_AHVD01000017.1:176731-173732	Bacteria;Firmicutes;Bacilli;Bacillales;Staphylococcaceae;Staphylococcus;Staphylococcus aureus;Staphylococcus aureus subsp. aureus M013	Sau14.Y-Int.4:1574416-1575621	R	97	7.47649	9.63738	0.334431	0.0049	0.0521625	7.27427e-16	C1533685-1575636(3),C1531851-1578154(19)	C1533549-1575718(1419)	1	1
NC_002952.2	TIGER		37134	70167	2.025	+	0.02	Sau15.33.Tnp_150	Tnp_150	1	33034	Multi-Y-IntAndS-Int	631	14	2	other	0	0	GACTCCTTTTTGTTAAAATTATACTATAAATTCAACTTTGCAACAGAACCatCTAATCTTCAACAAACTGGCCCGTTTGTTGAACTACTCTTTAATAAAATA	GACTCCTTTTTGTTAAAATTATACTATAAATTCAACTTTGCAACAGAACCatAGTTTTTAATGTACTTTTCGACAATATCTATTACAATATGATTAGAGCTA	TATTTTACAGGGGATAAGTAGCCTAGTTTTTGTTGAATTTGATTATTATTatAGTTTTTAATGTACTTTTCGACAATATCTATTACAATATGATTAGAGCTA	NZ_FKUZ01000001.1:607543-604544	Bacteria;Firmicutes;Bacilli;Bacillales;Staphylococcaceae;Staphylococcus;Staphylococcus aureus;Staphylococcus aureus subsp. aureus MRSA252	Sau15.S-Int.2:64935-66284,Sau15.Y-Int.2:59953-61038,Sau15.Y-Int.1:58064-59956,Sau15.S-Int.1:63285-64913	R	3883	4.4477	1.91464	-0.0380482	-0.0061	0.0625375	0.00481238		C37134-70167(1)	1	1	Tnp_6.4,Tnp_150.5
NC_002952.2	TIGER		409131	424229	10.462	+	3.91	Sau15.15.rpsR	rpsR	225	15099	Y-Int	405		77	Phage2	0	3	TATGTTGACTACAGCTATCAAACGTTCTCGTCATATGGCATTATTACCATatgttaaagaagaacaataatatataacgtataacaaaaccctttagcaatcaggctagagggttgtttttgtgtttATTTTTATAAAAATTTCGCAATTTTTTCGCAGAGTGTGAAAAGTTTGATG	GTATGTTGACTACAGCTATCAAACGTTCTCGTCATATGGCATTATTACCAtatgttaaagaagaacaataatatttaatatattgtcaaaccccgtaggcataggcttatggggtgtttttgtgtttTGGGATAATAGATGAAGGGCAAAAAAGAGGATGTGAATGTTTTGTGTTCG	CATTGATTTAACAGCTTTTTGAACACTAATGATTATTCATAAAATAGCAGtatataaaagaagaacaataatatttagtttattgtaaaaccccgtaagcataggcttatggggttgtttttgtgttTTGGGATAAAAGATGAAGGGCAAAAAAGAGGATGTGAATGTTTTGTGTTC	NZ_FMRT01000001.1:301011-304010	Bacteria;Firmicutes;Bacilli;Bacillales;Staphylococcaceae;Staphylococcus;Staphylococcus aureus;Staphylococcus aureus subsp. aureus MRSA252	Sau15.Y-Int.3:410176-411390	L	1045	3.5779	9.79224	0.415733	-0.01675	0.0496125	1.75971e-11		C409131-424229(225)	1	1
NC_002952.2	TIGER		1591611	1637511	15.769	-	2.19	Sau15.46.HYP	HYP	126	45901	Y-Int	402	8	29	Phage1	0	1	GATGACATTGTTAGAAATATGAAGCCATTAATTGTTAATCAAATTTTTGAaccatctcattatgatgatatgtttatttCAAGAAAAGCTTTAACGCCAGTGTTCTCAAGCGTTTTATAAAGCTTGTAA	GATGACATTGTTAGAAATATGAAGCCATTAATTGTTAATCAAATTTTTGAaccatctcattatgatgatatgtttatttTAAACACTCAAGCTCATGCACGTCTTGATCAAATGGCACAACAGTTTGAA	GATACAACAGTGTTTTTGGACGCTCGTGTACGTTAGAGAATGACCGCTTTaccatctcattatgatgatatgtttatttTAAACACTCAAGCTCATGCACGTCTTGATCAAATGGCACAACAGTTTGAA	NZ_FGAI01000001.1:157415-160414	Bacteria;Firmicutes;Bacilli;Bacillales;Staphylococcaceae;Staphylococcus;Staphylococcus aureus;Staphylococcus aureus subsp. aureus MRSA252	Sau15.Y-Int.6:1636208-1637413	R	98	7.17025	10.6151	0.223093	0.00645	0.0717	8.6846e-17	C1589879-1639914(40)	C1591611-1637511(126)	1	1	Tnp_150_1.5	372
NC_002952.2	TIGER		1795085	1801798	1.734	-	65.61	Sau15.7.DUF2466	DUF2466	3776	6714	Y-Int	631	34	6	other	0	0	TGAGAGAAAATGCCAATGCAATCATCGCAGTTCATAATCATCCATCCGGTgatgtaTTAACCATAGTATAATAAATAATAGTAGTTAAAGTAGTTTAAGAGGAGAT	TGAGAGAAAATGCCAATGCAATCATCGCAGTTCATAATCATCCATCCGGTgatgtaACGCCCTCACAAGAAGATATAATAACAACAATGAGGTTGAAGGAGTGTGG	AAAGTGAAAGTATTGATTTAAATGATTCTTTTGTAATTTACTCTTGATAAgatgtaACGCCCTCACAAGAAGATATAATAACAACAATGAGGTTGAAGGAGTGTGG	NZ_AHJX01000008.1:199470-196471	Bacteria;Firmicutes;Bacilli;Bacillales;Staphylococcaceae;Staphylococcus;Staphylococcus aureus;Staphylococcus aureus subsp. aureus MRSA252	Sau15.Y-Int.7:1798687-1800579,Sau15.Y-Int.8:1800576-1801661	R	137	1.34602	4.86739	0.0109714	-0.0023	0.137763	0.00940596	C1797399-1800623(1)	C1795039-1801798(3776)	1	1		368
NC_002952.2	TIGER		1908398	1915005	3.264	-	100	Sau15.7.trmB|ytnP	trmB|ytnP	5755	6608	S-Core	198	83	22	other	0	0	TCTGTAATAAACCCGACAGATGGAATTTTTTCACTTTTCATATGTCCGCTtttttgattttgaatataaaaaGGTTCTTCACCTTTTATGGTTGTCACTTTGCTTGATATATGAGAATTATT	TATAATAAATCGGACTGATGGAAAAAGTATTTACTTTTCATCTGTCCGATtttttgatgttgaatataaaaaAAGCGCAATTATCTCTATAATTAAAAGTGACTAAACAAATAACTAAAGGA	AAATCATTCTCATATATCAAGTAAAGTAACATATGGTGGAAAGGTGGAACtttttgttttttaatacaaaaaAGCGCTATTGCCTCTATAATTTAAAGTGACCAAACCCAAACTAAAGGAGA	NZ_AFTU01000031.1:10765-13764	Bacteria;Firmicutes;Bacilli;Bacillales;Staphylococcaceae;Staphylococcus;Staphylococcus aureus;Staphylococcus aureus subsp. aureus MRSA252	Sau15.S-Core.2:1910736-1911329	L	2338	4.02813	1.37008	0.0109714	-0.0419	0.0742875	0.000277615	C1908425-1914977(839)	C1908398-1915005(5755)	1	1	Tnp_150.1	373
NC_002952.2	TIGER		2124553	2168498	8.408	+	21.06	Sau15.44.hlb	hlb	1212	43946	Y-Int	346	7	14	Phage1	0	1	TACTGATTTGAAGTTAGTTAGTCATAACGTTTATATGTTATCGACCGTTTtgtatccaaactggAGACTTTTAACATAAAATTACTTATCATTCAAAAAGTAAAACAGCATAAT	TACTGATTTGAAGTTAGTTAGTCATAACGTTTATATGTTATCGACCGTTTtgtatccaaactggGGGCAATATAAACGCGCTTATTTAATCGGACAATCTTCTTATATTAAAAA	ACCCATTAGGGACTCCAAACCCAATAAATACTGTTGTTACAAGGTTTCTAtgtatccaaactggGGGGCAATATAAACGCGCTTATTTAATCGGACAATCTTCTTATATTAAAA	NZ_KK237000.1:3122-123	Bacteria;Firmicutes;Bacilli;Bacillales;Staphylococcaceae;Staphylococcus;Staphylococcus aureus;Staphylococcus aureus subsp. aureus MRSA252	Sau15.Y-Int.9:2167396-2168433	R	65	5.18304	7.89843	0.257003	0.00185	0.043775	1.99239e-09		C2124553-2168498(1212)	1	1		371
NC_002953.3	TIGER		34162	56999	4.679	+	2.5	Sau16.23.rlmH	rlmH	171	22838	S-Int	542	8	26	other	0	0	CGGGTTGTGTTAATTGAACAAGTGTACAGAGCATTTAAGATTATGCGTGGagaagcttatcataaatgatgcggttTTTTCTTGAAAAATTTAATTAGATATTAGAATCCTTTAATTTATTTGAAA	CGGGTTGTGTTAATTGAACAAGTGTACAGAGCATTTAAGATTATGCGTGGagaggcgtatcataagtaatgaggttCATGATTTTTGACATAGTTAGCCTCCGCAGTCTTTCAAGTAAATAATATC	ACATATTAAATTGATCCGTAGTTTAAAAACCGCATCACTAACCGAGACGCagaggcgtatcataagtaatgaggttCATGATTTTTGACATAGTTAGCCTCCGCAGTCTTTCAAGTAAATAATATC	NZ_FMOL01000002.1:281816-278817	Bacteria;Firmicutes;Bacilli;Bacillales;Staphylococcaceae;Staphylococcus;Staphylococcus aureus;Staphylococcus aureus subsp. aureus MSSA476	Sau16.S-Int.2:44478-45827,Sau16.S-Int.1:42831-44456	L	8669	2.62675	3.81534	0.144991	-0.0188	0.07445	1.06732e-05		C34162-56999(171)	1	1
NC_002953.3	TIGER		981010	1025764	15.43	+	100	Sau16.45.TerC|Trypsin	TerC|Trypsin	6852	44755	Y-Int	402		27	Phage1	0	1	CTTTTATATTTAGCATTTTTTCAATAGAAATTATATAGATTTTAAAGCAAattaggtgttaatgtgtcataatgataCAGATAACGCCTTAATTACAGTGTTTTCAAGGTGTTCAGAATGTGTTGCA	CTTTTATATTTAGCATTTTTTCAATAGAAATTATATAGATTTTAAAGCAAattaggtgttaatgtgtcataatgataAGTGATTTTATTGAATGGAGTGGACATTAGTGGATATTGGTAAAAAACAT	ATTACAGCGTTTTTAAACGTTCGTGTACGTTTGAGAATGGCCGTTTTACCattaggtgttaatgtgtcataatgataAGTGATTTTATTGAATGGAGTGGACATTAGTGGATATTGGTAAAAAACAT	NZ_FFXZ01000001.1:353900-350901	Bacteria;Firmicutes;Bacilli;Bacillales;Staphylococcaceae;Staphylococcus;Staphylococcus aureus;Staphylococcus aureus subsp. aureus MSSA476	Sau16.Y-Int.2:981108-982313	L	98	7.40467	10.7566	0.19261	0.0042	0.0718437	1.89319e-16		C981010-1025764(6852)	1	1
NC_002953.3	TIGER		2025457	2068056	8.274	+	17.69	Sau16.43.hlb	hlb	1212	42600	Y-Int	346	7	14	Phage1	0	1	TACTGATTTGAAGTTAGTTAGTCATAACGTTTATATGTTATCGACCGTTTtgtatccaaactggAGACTTTTAACATAAAATTACTTATCATTCAAAAAGTAAAACAGCATAAT	TACTGATTTGAAGTTAGTTAGTCATAACGTTTATATGTTATCGACCGTTTtgtatccaaactggGGGCAATATAAACGCGCTGATTTAATCGGACAATCTTCTTATATTAAAAA	ACCCATTAGGGACTCCAAACCCAATAAATACTGTTGTTACAAGGTTTCTAtgtatccaaactggGGGCAATATAAACGCGCTGATTTAATCGGACAATCTTCTTATATTAAAAA	NZ_GG774482.1:82101-79102	Bacteria;Firmicutes;Bacilli;Bacillales;Staphylococcaceae;Staphylococcus;Staphylococcus aureus;Staphylococcus aureus subsp. aureus MSSA476	Sau16.Y-Int.3:2066954-2067991	R	65	4.91646	9.45967	0.21642	0.00075	0.0408625	2.71323e-09	C1972082-2075125(1),C2025174-2069012(1)	C2025457-2068056(1212)	1	1		374
NC_003923.1	TIGER		34162	58292	0.942	+	12.19	Sau359.24.rlmH	rlmH	173	24131	S-Int	543		26	other	0	0	CGGGTTGTGTTAATTGAACAAGTGTACAGAGCATTTAAGATTATGCGTGGagaagcatatcataaatgatgcggttTTTTCAGCCGCTTCATAAAGGGATTTTGAATGTATCAGAACATATGAGGT	CGGGTTGTGTTAATTGAACAAGTGTACAGAGCATTTAAGATTATGCGTGGagaggcgtatcataagtaatgaggttCATGATTTTTGACATAGTTAGCCTCCGCAGTCTTTCAAGTAAATAATATC	TATAAATTTCTGTAGTTATTTTTCAAAAACCGCATCATTAACTGATAAGCagaggcgtatcataagtaatgaggttCATGATTTTTGACATAGTTAGCCTCCGCAGTCTTTCAAGTAAATAATATC	NZ_FMOL01000002.1:281816-278817	Bacteria;Firmicutes;Bacilli;Bacillales;Staphylococcaceae;Staphylococcus;Staphylococcus aureus;Staphylococcus aureus subsp. aureus MW2	Sau359.S-Int.1:46367-47995,Sau359.S-Int.2:48017-49366	R	8926	2.38523	2.44699	0.0734755	-0.01645	0.051	0.0582648	C37162-129947(1)	C34162-58292(171)	1	1	Tnp_6.1
NC_003923.1	TIGER,Islander		839364	853799	11.05	+	8.67	Sau359.14.Z	X	123	14436	Y-Int	372		55	ICE1	0	2	ATAAACTACACACGTAGAAAGATGTGTATCAGGACCTCTGGACGCGGGTTcaaatcccgccgtctccattataaagcctgcaacccatgtggttgtaggctttttGTTTTTGGGTGCACAAAAAGTGCACAGATAGTGCACAGTACATAAAAAAG	TAAACTACACACGTAGAAAGATGTGTATCAGGACCTCTGGACGCGGGTTCaaatcccgccgtctccatatttgtagcctacaacctttgtggatgtgggctttttTATATGTTTTTTATCTATTCTTGTGAGGAAGGTTAAATTAGCTGTGTACG	TATGACAATGCTTATAGAGAGTTATACATGAATAGATAAACGCTTTAATGaactcccgccgtctccatatttgtagcctacaacctttgtggatgtgggctttttTATATGTTTTTTATCTATTCTTGTGAGGAAGGTTAAATTAGCTGTGTACG	NZ_AHVY01000003.1:296525-293526	Bacteria;Firmicutes;Bacilli;Bacillales;Staphylococcaceae;Staphylococcus;Staphylococcus aureus;Staphylococcus aureus subsp. aureus MW2	Sau359.Y-Int.2:839705-840820	L	341	2.48654	9.3873	0.385496	-0.04355	0.0610625	4.54358e-12		CI3prime.NC_003923.1_t13_tmRNA[1i]	1	1
NC_003923.1	TIGER		1529135	1575027	13.755	-	100	Sau359.46.HYP	HYP	1419	45893	Y-Int	402		32	Phage1	0	1	GATGATATTGTTAAGAACATGAAGCCTTTGATTGTACAAATGATATTTGAaccatcacattatgatgatatgtttatttcaaGAAAAGCTTTAACGCCAGTGTTCTCAAGCGTTTTATAAAGCTTGTAAAAA	GATGATATTGTTAAGAACATGAAGCCTTTGATTGTACAAATGATATTTGAaccatcacattatgacgatatgtttattttaaACACACAAGCTCATGCGCGTCTTGATCAAATGGCACAACAGTTTGAAGTT	GGTATAACAAGGGTTTTATACATTTGCGTACAACGACGAAATGTCAATTTaccatcacattatgacgatatgtttattttaaACACACAAGCTCATGCGCGTCTTGATCAAATGGCACAACAGTTTGAAGTT	NZ_FGNE01000001.1:965788-962789	Bacteria;Firmicutes;Bacilli;Bacillales;Staphylococcaceae;Staphylococcus;Staphylococcus aureus;Staphylococcus aureus subsp. aureus MW2	Sau359.Y-Int.3:1573725-1574930	R	97	6.80972	9.98567	0.199834	0.00245	0.0721062	8.97242e-15	C1526516-1577141(56),C1529271-1574945(3)	C1529135-1575027(1419)	1	1		372
NC_003923.1	TIGER		2046211	2088814	8.265	+	85.41	Sau359.43.hlb	hlb	1212	42604	Y-Int	346	7	14	Phage1	0	1	TACTGATTTGAAGTTAGTTAGTCATAACGTTTATATGTTATCGACCGTTTtgtatccaaactggAGACTTTTAACATAAAATTACTTATCATTCAAAAAGTAAAACAGCATAAT	TACTGATTTGAAGTTAGTTAGTCATAACGTTTATATGTTATCGACCGTTTtgtatccaaactggGGGCAATATAAACGCGCTGATTTAATCGGACAATCTTCTTATATTAAAAA	ACCCATTAGGGACTCCAAACCCAATAAATACTGTTGTTACAAGGTTTCTAtgtatccaaactggGGGCAATATAAACGCGCTGATTTAATCGGACAATCTTCTTATATTAAAAA	NZ_GG774482.1:82101-79102	Bacteria;Firmicutes;Bacilli;Bacillales;Staphylococcaceae;Staphylococcus;Staphylococcus aureus;Staphylococcus aureus subsp. aureus MW2	Sau359.Y-Int.4:2087712-2088749	R	65	4.96715	9.24352	0.219721	0.0009	0.0409687	2.77239e-09	C1992835-2095883(1),C2045928-2089770(1)	C2046211-2088814(1212)	1	1		374
NC_009782.1	TIGER		436000	461802	8.843	+	100	Sau356.26.guaA	guaA	4519	25803	Y-Int	398		11	ICE2	2	0	ACGTCAATCGCGTAGTCTATGACATTACATCAAAACCACCAAGCACAATTgagtgggaataGTTGTAGGAGAGCTAGAAATCCTCTTATACCAAGGGTTTCTGGCTCTTCT	ACGTCAATCGCGTAGTCTATGACATTACATCAAAACCACCAAGCACAATTgagtgggaataATTATATATAATAAAACCACCTGTTTGCACGGGTGGTTTTTAATTTGAGT	ACTCCCTTGATAGTATCGCATTCTGTTTTATACACTTTACGTTGAAAACAgagtgggaataATTATATATAATAAAACCACCTGTTTGCACGGGTGGTTTTTAATTTGAGT	NC_002745.2:435795-438794	Bacteria;Firmicutes;Bacilli;Bacillales;Staphylococcaceae;Staphylococcus;Staphylococcus aureus;Staphylococcus aureus subsp. aureus Mu3	Sau356.Y-Int.3:436074-437267	L	74	3.11252	5.97213	0.0982914	0.0249	0.103112	7.31808e-10		C436000-461802(4519)	1	1	Tnp_256.1	380
NC_009782.1	TIGER,Islander		869786	884270	6.724	+	87.05	Sau356.14.Z	X	3934	14485	Y-Int	369	5	59	Phage2	0	3	GATAAACTACACACGTAGAAAGATGTGTATCAGGACCTCTGGACGCGGGTtcaaatcccgccgtctccattatatagtctgcgaccttagtggttgtaggctttttattTTTGAGTGCACAAAAAGTGCACAGATAGTGCACAGGATACAAAAAGACAC	TAAACTACACACGTAGAAAGATGTGTATCAGGACCTCTGGACGCGGGTTCaaatcccgccgtctccatatttgtagcctacaacctttgtggatgtaggcttttttattATGTGTTTTTCAGGGGATAATGCATTGCAGAATTTGTTGTGAGTATTGAT	TATGACAATGCTTATAGCGAGTTATACATGAATAGATAAACGCTTTAATGaactcccgccgtctccatatttgtagcctacaacctttgtggatgtaggcttttttattATGTGTTTTTCAGGGGATAATGCATTGCAGAATTTGTTGTGAGTATTGAT	NC_002745.2:843947-846946	Bacteria;Firmicutes;Bacilli;Bacillales;Staphylococcaceae;Staphylococcus;Staphylococcus aureus;Staphylococcus aureus subsp. aureus Mu3	Sau356.Y-Int.5:869907-871013	L	121	3.3827	7.07665	0.393746	-0.0166	0.0339625	9.62145e-08	C856637-907394(1)	CI3prime.NC_009782.1_t13_tmRNA[1i]	1	1		381
NC_009782.1	TIGER		918903	963383	18.913	+	98.45	Sau356.44.sufB	sufB	4449	44481	Y-Int	350		90	Phage1	0	1	AAAAGAACTTCCAATGGAATACGCGGTCGAAATGAACCGTTTAATCAAGTtcgaaatggaaggtagtattggatagctttaaaccccgttgttaagccattcttgacttccggaaatggctattgataccattttgatacCATTTACTTGTCAAAAATGGCTATTGCATCGTGTTTTTTCTGAGTGTATA	AAAAGAACTTCCAATGGAATACGCGGTCGAAATGAACCGTTTAATCAAGTtcgaaatggaaggtagtattggatagctttaaaccgcgttgttaagccattcttgacttccggaaatgggtattgataccattttgatacTGAATATAACAAAAAGCCACATTACTGTGGCTTTTTTTGTTTTATAACTA	TTAAATCAATGTTTCTATAAAAATAAGTCCTTAAAAATTAGTTTTTTCAAtcgaaatggaaggtagtattggatagctttaaacagcgttgttaagccattcttgacttccggaaatgggtattgataccattttgatacTGAATATAACAAAAAGCCACATTACTGTGGCTTTTTTTGTTTTATAACTA	NZ_AFEF01000022.1:160256-163255	Bacteria;Firmicutes;Bacilli;Bacillales;Staphylococcaceae;Staphylococcus;Staphylococcus aureus;Staphylococcus aureus subsp. aureus Mu3	Sau356.Y-Int.6:918952-920001	L	49	8.89064	11.2655	0.26721	0.0114	0.0583062	6.22715e-20		C918903-963383(4449)	1	1		383
NC_009782.1	TIGER		1762229	1768942	2.04	-	83.49	Sau356.7.DUF2466	DUF2466	3773	6714	Y-Int	631	34	6	other	0	0	TGAGAGAAAATGCCAATGCAATCATCGCAGTTCATAATCATCCATCCGGTgatgtaTTAACCATAGTATAATAAATAATAGTAGTTAAAGTAGTTTAAGAGGAGAT	TGAGAGAAAATGCCAATGCAATCATCGCAGTTCATAATCATCCATCCGGTgatgtaACGCCCTCACAAGAAGATATCATAACAACAATGAGGTTGAAGGAGTGTGG	AAAGTGAAAGTATTGATTTAAATGATTCTTTTGTAATTTACTCTTGATAAgatgtaACGCCCTCACAAGAAGATATCATAACAACAATGAGGTTGAAGGAGTGTGG	NZ_AHZH01000025.1:13020-10021	Bacteria;Firmicutes;Bacilli;Bacillales;Staphylococcaceae;Staphylococcus;Staphylococcus aureus;Staphylococcus aureus subsp. aureus Mu3	Sau356.Y-Int.7:1765831-1767723,Sau356.Y-Int.8:1767720-1768805	R	137	1.4155	4.83994	0.0149581	-0.00305	0.13795	0.00464626	C1764543-1767767(1)	C1762183-1768942(3773)	1	1		368
NC_009782.1	TIGER		2084518	2127642	9.413	+	26.82	Sau356.43.hlb	hlb	1212	43125	Y-Int	346	7	14	Phage1	0	1	TACTGATTTGAAGTTAGTTAGTCATAACGTTTATATGTTATCGACCGTTTtgtatccaaactggAGACTTTTAACATAAAATTACTTATCATTCAAAAAGTAAAACAGCATAAT	TACTGATTTGAAGTTAGTTAGTCATAACGTTTATATGTTATCGACCGTTTtgtatccaaactggGGGCAATATAAACGCGCTGATTTAATCGGACAATCTTCTTATATTAAAAA	ACCCATTAGGGACTCCAAACCCAATAAATACTGTTGTTACAAGGTTTCTAtgtatccaaactggGGACAATATAAACGCGCTGATTTAATCGGACAATCTTCTTATATTAAAAA	NZ_MAQO01000008.1:64567-67566	Bacteria;Firmicutes;Bacilli;Bacillales;Staphylococcaceae;Staphylococcus;Staphylococcus aureus;Staphylococcus aureus subsp. aureus Mu3	Sau356.Y-Int.9:2126540-2127577	R	65	5.29941	8.64831	0.258127	0.00315	0.0435813	1.97204e-10	C2031338-2132692(1),C2084236-2128598(1)	C2084518-2127642(1212)	1	1		382
NC_009782.1	TIGER		2134746	2150416	6.895	-	60.92	Sau356.16.groL	groL	2753	15671	Y-Int	391		21	Phage2	0	3	TTGTAGCATCAATTCCAGAAAAAAATAATGACCAACCTAACATGGGTGGCatgccgggaatgatgtaaaacGACTGTTAAACGCTGATTTTATAAAGTTTGTAATATTGGGTGGTCGTAAT	TTGTAGCATCAATTCCAGAAAAAAATAATGACCAACCTAACATGGGTGGCatgccgggaatgatgtaaaacAGTTTCTAGTTTTGACTAACTAGAACATTCCATGATAGACGAGTATGATT	ATTTAATAGTATTTTTGTATGTGATTTATATCTATTTCATACCGCCCTTAatgccgggaatgatgtaaaacAGTTTCTAGTTTTGACTAACTAGAACATTCCATGATAGACGAGTATGATT	NZ_KB821686.1:134994-131995	Bacteria;Firmicutes;Bacilli;Bacillales;Staphylococcaceae;Staphylococcus;Staphylococcus aureus;Staphylococcus aureus subsp. aureus Mu3	Sau356.Y-Int.10:2149168-2150340	R	76	2.80882	8.24874	0.324482	-0.02485	0.0317375	6.49933e-08	C2134543-2150225(1)	C2134746-2150416(2753)	1	1		375
NC_002758.2	TIGER		435997	461798	8.539	+	100	Sau357.26.guaA	guaA	4519	25802	Y-Int	398		11	ICE2	2	0	ACGTCAATCGCGTAGTCTATGACATTACATCAAAACCACCAAGCACAATTgagtgggaataGTTGTAGGAGAGCTAGAAATCCTCTTATACCAAGGGTTTCTGGCTCTTCT	ACGTCAATCGCGTAGTCTATGACATTACATCAAAACCACCAAGCACAATTgagtgggaataATTATATATAATAAAACCACCTGTTTGCACGGGTGGTTTTTAATTTGAGT	ACTCCCTTGATAGTATCGCATTCTGTTTTATACACTTTACGTTGAAAACAgagtgggaataATTATATATAATAAAACCACCTGTTTGCACGGGTGGTTTTTAATTTGAGT	NC_002745.2:435795-438794	Bacteria;Firmicutes;Bacilli;Bacillales;Staphylococcaceae;Staphylococcus;Staphylococcus aureus;Staphylococcus aureus subsp. aureus Mu50	Sau357.Y-Int.3:436071-437264	L	74	3.1203	5.97962	0.0653643	0.0249	0.103087	1.47333e-09		C435997-461798(4519)	1	1	Tnp_256.1	380
NC_002758.2	TIGER,Islander		868341	882825	6.735	+	87.05	Sau357.14.Z	X	3934	14485	Y-Int	369	5	59	Phage2	0	3	GATAAACTACACACGTAGAAAGATGTGTATCAGGACCTCTGGACGCGGGTtcaaatcccgccgtctccattatatagtctgcgaccttagtggttgtaggctttttattTTTGAGTGCACAAAAAGTGCACAGATAGTGCACAGGATACAAAAAGACAC	TAAACTACACACGTAGAAAGATGTGTATCAGGACCTCTGGACGCGGGTTCaaatcccgccgtctccatatttgtagcctacaacctttgtggatgtaggcttttttattATGTGTTTTTCAGGGGATAATGCATTGCAGAATTTGTTGTGAGTATTGAT	TATGACAATGCTTATAGCGAGTTATACATGAATAGATAAACGCTTTAATGaactcccgccgtctccatatttgtagcctacaacctttgtggatgtaggcttttttattATGTGTTTTTCAGGGGATAATGCATTGCAGAATTTGTTGTGAGTATTGAT	NC_002745.2:843947-846946	Bacteria;Firmicutes;Bacilli;Bacillales;Staphylococcaceae;Staphylococcus;Staphylococcus aureus;Staphylococcus aureus subsp. aureus Mu50	Sau357.Y-Int.5:868462-869568	L	121	3.39049	7.08414	0.393428	-0.0166	0.033925	9.3827e-08	C855192-905949(1)	CI3prime.NC_002758.2_t13_tmRNA[1i]	1	1		381
NC_002758.2	TIGER		917458	961939	18.602	+	98.45	Sau357.44.sufB	sufB	4449	44482	Y-Int	350		90	Phage1	0	1	AAAAGAACTTCCAATGGAATACGCGGTCGAAATGAACCGTTTAATCAAGTtcgaaatggaaggtagtattggatagctttaaaccccgttgttaagccattcttgacttccggaaatggctattgataccattttgatacCATTTACTTGTCAAAAATGGCTATTGCATCGTGTTTTTTCTGAGTGTATA	AAAAGAACTTCCAATGGAATACGCGGTCGAAATGAACCGTTTAATCAAGTtcgaaatggaaggtagtattggatagctttaaaccgcgttgttaagccattcttgacttccggaaatgggtattgataccattttgatacTGAATATAACAAAAAGCCACATTACTGTGGCTTTTTTTGTTTTATAACTA	TTAAATCAATGTTTCTATAAAAATAAGTCCTTAAAAATTAGTTTTTTCAAtcgaaatggaaggtagtattggatagctttaaacagcgttgttaagccattcttgacttccggaaatgggtattgataccattttgatacTGAATATAACAAAAAGCCACATTACTGTGGCTTTTTTTGTTTTATAACTA	NZ_AFEF01000022.1:160256-163255	Bacteria;Firmicutes;Bacilli;Bacillales;Staphylococcaceae;Staphylococcus;Staphylococcus aureus;Staphylococcus aureus subsp. aureus Mu50	Sau357.Y-Int.6:917507-918556	L	49	8.69004	11.1482	0.272631	0.0114	0.0583562	1.27474e-19		C917458-961939(4449)	1	1		383
NC_002758.2	TIGER		1760829	1767542	2.053	-	83.49	Sau357.7.DUF2466	DUF2466	3773	6714	Y-Int	631	34	6	other	0	0	TGAGAGAAAATGCCAATGCAATCATCGCAGTTCATAATCATCCATCCGGTgatgtaTTAACCATAGTATAATAAATAATAGTAGTTAAAGTAGTTTAAGAGGAGAT	TGAGAGAAAATGCCAATGCAATCATCGCAGTTCATAATCATCCATCCGGTgatgtaACGCCCTCACAAGAAGATATCATAACAACAATGAGGTTGAAGGAGTGTGG	AAAGTGAAAGTATTGATTTAAATGATTCTTTTGTAATTTACTCTTGATAAgatgtaACGCCCTCACAAGAAGATATCATAACAACAATGAGGTTGAAGGAGTGTGG	NZ_AHZH01000025.1:13020-10021	Bacteria;Firmicutes;Bacilli;Bacillales;Staphylococcaceae;Staphylococcus;Staphylococcus aureus;Staphylococcus aureus subsp. aureus Mu50	Sau357.Y-Int.7:1764431-1766323,Sau357.Y-Int.8:1766320-1767405	R	137	1.42329	4.84743	0.0146396	-0.00305	0.137937	0.00451409	C1763143-1766367(1)	C1760783-1767542(3773)	1	1		368
NC_002758.2	TIGER		2083121	2126175	9.438	+	26.82	Sau357.43.hlb	hlb	1212	43055	Y-Int	346	7	14	Phage1	0	1	TACTGATTTGAAGTTAGTTAGTCATAACGTTTATATGTTATCGACCGTTTtgtatccaaactggAGACTTTTAACATAAAATTACTTATCATTCAAAAAGTAAAACAGCATAAT	TACTGATTTGAAGTTAGTTAGTCATAACGTTTATATGTTATCGACCGTTTtgtatccaaactggGGGCAATATAAACGCGCTGATTTAATCGGACAATCTTCTTATATTAAAAA	ACCCATTAGGGACTCCAAACCCAATAAATACTGTTGTTACAAGGTTTCTAtgtatccaaactggGGACAATATAAACGCGCTGATTTAATCGGACAATCTTCTTATATTAAAAA	NZ_JURO01000062.1:13215-10216	Bacteria;Firmicutes;Bacilli;Bacillales;Staphylococcaceae;Staphylococcus;Staphylococcus aureus;Staphylococcus aureus subsp. aureus Mu50	Sau357.Y-Int.9:2125073-2126110	R	65	5.3072	8.6558	0.257809	0.00325	0.0434563	1.85902e-10	C2029941-2131068(1),C2082839-2127131(1)	C2083121-2126175(1212)	1	1		382
NC_002758.2	TIGER		2133122	2148778	6.875	-	60.92	Sau357.16.groL	groL	2753	15657	Y-Int	391		21	Phage2	0	3	TTGTAGCATCAATTCCAGAAAAAAATAATGACCAACCTAACATGGGTGGCatgccgggaatgatgtaaaacGACTGTTAAACGCTGATTTTATAAAGTTTGTAATATTGGGTGGTCGTAAT	TTGTAGCATCAATTCCAGAAAAAAATAATGACCAACCTAACATGGGTGGCatgccgggaatgatgtaaaacAGTTTCTAGTTTTGACTAACTAGAACATTCCATGATAGACGAGTATGATT	ATTTAATAGTATTTTTGTATGTGATTTATATCTATTTCATACCGCCCTTAatgccgggaatgatgtaaaacAGTTTCTAGTTTTGACTAACTAGAACATTCCATGATAGACGAGTATGATT	NZ_KB821686.1:134994-131995	Bacteria;Firmicutes;Bacilli;Bacillales;Staphylococcaceae;Staphylococcus;Staphylococcus aureus;Staphylococcus aureus subsp. aureus Mu50	Sau357.Y-Int.10:2147530-2148702	R	76	2.8166	8.25622	0.324163	-0.0247	0.03145	6.80168e-08	C2132919-2148587(1)	C2133122-2148778(2753)	1	1		375
NC_002745.2	TIGER		866874	873587	2.596	+	30.83	Sau17.7.DUF1963	DUF1963	2085	6714	Y-Int	631	33	0	other	0	0	GGACGTGCTTGCATTGTGGAATAAAGTCAATCCATCCTTCGCGCTAAAATTTAACCATAGTATAATAAATAATAGTAGTTAAAGTAGTTTAAGAGGAGAT	GGACGTGCTTGCATTGTGGAATAAAGTCAATCCATCCTTCGCGCTAAAATCGATGTTTGGTGGATATGATGAATTAATGGAACCTGTGTGTAACACATTT	AAAGTATTGATTTAAATGATTCTTTTGTAATTTACTCTTGATAAGATGTACGATGTTTGGTGGATATGATGAATTAATGGAACCTGTGTGTAACACATTT	NZ_ABWY01000014.1:24638-27637	Bacteria;Firmicutes;Bacilli;Bacillales;Staphylococcaceae;Staphylococcus;Staphylococcus aureus;Staphylococcus aureus subsp. aureus N315	Sau17.Y-Int.4:867008-868093,Sau17.Y-Int.5:868090-869982	L	134	1.60772	5.08655	0.0281571	-0.0027	0.138881	0.0012918	C818090-874384(2),C830999-874145(1)	C866874-873587(2085)	1	1		368
NC_002745.2	TIGER		1684436	1691149	2.565	-	55.79	Sau17.7.DUF2466	DUF2466	3773	6714	Y-Int	631	34	6	other	0	0	TGAGAGAAAATGCCAATGCAATCATCGCAGTTCATAATCATCCATCCGGTgatgtaTTAACCATAGTATAATAAATAATAGTAGTTAAAGTAGTTTAAGAGGAGAT	TGAGAGAAAATGCCAATGCAATCATCGCAGTTCATAATCATCCATCCGGTgatgtaACGCCCTCACAAGAAGATATCATAACAACAATGAGGTTGAAGGAGTGTGG	AAAGTGAAAGTATTGATTTAAATGATTCTTTTGTAATTTACTCTTGATAAgatgtaACGCCCTCACAAGAAGATATCATAACAACAATGAGGTTGAAGGAGTGTGG	NZ_AHZH01000025.1:13020-10021	Bacteria;Firmicutes;Bacilli;Bacillales;Staphylococcaceae;Staphylococcus;Staphylococcus aureus;Staphylococcus aureus subsp. aureus N315	Sau17.Y-Int.7:1689927-1691012,Sau17.Y-Int.6:1688038-1689930	R	137	1.60772	5.08655	0.0281571	-0.0027	0.138375	0.00138876	C1686750-1689974(1)	C1684390-1691149(3773)	1	1		368
NC_002745.2	TIGER		2005327	2049585	8.949	+	17.92	Sau17.44.hlb	hlb	1212	44259	Y-Int	346	7	14	Phage1	0	1	TACTGATTTGAAGTTAGTTAGTCATAACGTTTATATGTTATCGACCGTTTtgtatccaaactggAGACTTTTAACATAAAATTACTTATCATTCAAAAAGTAAAACAGCATAAT	TACTGATTTGAAGTTAGTTAGTCATAACGTTTATATGTTATCGACCGTTTtgtatccaaactggGGGCAATATAAACGCGCTGATTTAATCGGACAATCTTCTTATATTAAAAA	ACCCATTAGGGACTCCAAACCCAATAAATACTGTTGTTACAAGGTTTCTAtgtatccaaactggGGACAATATAAACGCGCTGATTTAATCGGACAATCTTCTTATATTAAAAA	NZ_MAQO01000008.1:64567-67566	Bacteria;Firmicutes;Bacilli;Bacillales;Staphylococcaceae;Staphylococcus;Staphylococcus aureus;Staphylococcus aureus subsp. aureus N315	Sau17.Y-Int.8:2048483-2049520	R	65	5.53387	9.00779	0.210697	-0.0009	0.042475	5.73691e-10	C1952146-2054635(1),C2005044-2050541(1)	C2005327-2049585(1212)	1	1		371
NC_002745.2	TIGER		2056689	2072348	7.477	-	40.71	Sau17.16.groL	groL	2753	15660	Y-Int	391		21	Phage2	0	3	TTGTAGCATCAATTCCAGAAAAAAATAATGACCAACCTAACATGGGTGGCatgccgggaatgatgtaaaacGACTGTTAAACGCTGATTTTATAAAGTTTGTAATATTGGGTGGTCGTAAT	TTGTAGCATCAATTCCAGAAAAAAATAATGACCAACCTAACATGGGTGGCatgccgggaatgatgtaaaacAGTTTCTAGTTTTGACTAACTAGAACATTCCATGATAGACGAGTATGATT	ATTTAATAGTATTTTTGTATGTGATTTATATCTATTTCATACCGCCCTTAatgccgggaatgatgtaaaacAGTTTCTAGTTTTGACTAACTAGAACATTCCATGATAGACGAGTATGATT	NZ_KB821686.1:134994-131995	Bacteria;Firmicutes;Bacilli;Bacillales;Staphylococcaceae;Staphylococcus;Staphylococcus aureus;Staphylococcus aureus subsp. aureus N315	Sau17.Y-Int.9:2071100-2072272	R	76	3.00104	8.49534	0.337681	-0.0243	0.03255	1.69915e-08	C2056486-2072157(1)	C2056689-2072348(2753)	1	1		375
NC_002745.2	TIGER		2198762	2205474	2.615	+	100	Sau17.7.HYP	HYP	6763	6713	Y-Int	631	34	3	other	0	0	TGACATCATTACTATACAAATTATTTTCTCCAGTATCAGAAATGATTATGaatACATCTTATCAAGAGTAAATTACAAAAGAATCATTTAAATCAATACTTTC	TGACATCATTACTATACAAATTATTTTCTCCAGTATCAGAAATGATTATGaatTCAGTACAATCATCATATGCAGATAGTACACACCTGATTGGTATTGCTAT	ATATCTCCTCTTAAACTACTTTAACTACTATTATTTATTATACTATGGTTaatTCAGTACAATCATCATATGCAGATAGTACACACCTGATTGGTATTGCTAT	NZ_AHVR01000009.1:86626-83627	Bacteria;Firmicutes;Bacilli;Bacillales;Staphylococcaceae;Staphylococcus;Staphylococcus aureus;Staphylococcus aureus subsp. aureus N315	Sau17.Y-Int.10:2202367-2204259,Sau17.Y-Int.11:2204256-2205341	R	133	1.60772	5.08655	0.0281571	-0.0028	0.138813	0.00123769		C2198762-2205474(6763)	1	1		368
NC_007795.1	TIGER		1923394	1967010	17.6	+	100	Sau18.44.queE	queE	5814	43617	Y-Int	349		24	Phage1	0	1	AAAGAAGGAAGTTTAAGACGATGAATAGCGTCAAATTGAAGCAACCTGTTagcatttacaatgatccatgggaaGTGAAATTTATATACATTTAAATTTCATGAGACAATAAACGTTGATTTAA	AAAGAAGGAAGTTTAAGACGATGAATAGCGTCAAATTGAAGCAACCTGTTagcatttacaatgatccatgggaaTCATATAACGATGTTAAAGAACATGGCCAATTAACTTTAAGTAACATCGA	CAAATAACAATTAAGGAGTTTATAAAATGCGTAATAACAAGCCTAAAATAagtattcaaaacgacccatgggaaGCATATAACGATGTTAAAGAACATGGCCAATTAACTTTAAGTAACATCGA	NZ_FKMV01000008.1:19057-16058	Bacteria;Firmicutes;Bacilli;Bacillales;Staphylococcaceae;Staphylococcus;Staphylococcus aureus;Staphylococcus aureus subsp. aureus NCTC 8325	Sau18.Y-Int.4:1965883-1966929	R	81	8.04177	10.1662	0.267058	0.01635	0.0592125	1.28221e-18	C1957972-2065838(3),C1953331-2061848(196),C1954683-2062947(13),C1964018-2072162(35),C1959321-2067954(116),C1961512-2069457(8)	C1923394-1967010(5814)	1	1
NC_007795.1	TIGER		2031916	2074639	13.775	+	20.85	Sau18.43.hlb	hlb	1212	42724	Y-Int	346	7	14	Phage1	0	1	TACTGATTTGAAGTTAGTTAGTCATAACGTTTATATGTTATCGACCGTTTtgtatccaaactggAGACTTTTAACATAAAATTACTTATCATTCAAAAAGTAAAACAGCATAAT	TACTGATTTGAAGTTAGTTAGTCATAACGTTTATATGTTATCGACCGTTTtgtatccaaactggGGGCAATATAAACGCGCTGATTTAATCGGACAATCTTCTTATATTAAAAA	ACCCATTAGGGACTCCAAACCCAATAAATACTGTTGTTACAAGGTTTCTAtgtatccaaactggGGGCAATATAAACGCGCTGATTTAATCGGACAATCTTCTTATATTAAAAA	NC_016912.1:1946176-1943177	Bacteria;Firmicutes;Bacilli;Bacillales;Staphylococcaceae;Staphylococcus;Staphylococcus aureus;Staphylococcus aureus subsp. aureus NCTC 8325	Sau18.Y-Int.5:2073537-2074574	R	65	7.45561	9.96962	0.195253	0.00605	0.0496562	8.55703e-15	C2031633-2075595(1)	C2031916-2074639(1212)	1	1
NC_017333.1	TIGER		34274	88907	4.897	+	0.25	Sau19.55.rlmH	rlmH	15	54634	S-Int	560		19	other	0	0	TGCGGGTTGTGTTAATTGAGCAAGTGTATAGAGCATTTAAGATTATGCGTggagaggcttatcataaatAAAACTAAAAATTAGATTGTGTATAATTTAAAAATTTAATGAGATGTGGA	TGCGGGTTGTGTTAATTGAGCAAGTGTATAGAGCATTTAAGATTATGCGTggagaggcttatcataaatGATGAGGTTAAATACTAAAAATAATATTAAATACATTAGTAACATCTCAG	AAGTATTAAGCCATTATAACGATTTGTTACTTTAGTAATATCATTGATAAggggaggcttatcataaatGATGAGGTTAAATACTAAAAATAATATTAAATACATTAGTAACATCTCAG	NZ_AUPU01000016.1:3051-52	Bacteria;Firmicutes;Bacilli;Bacillales;Staphylococcaceae;Staphylococcus;Staphylococcus aureus;Staphylococcus aureus subsp. aureus ST398	Sau19.S-Int.2:57606-59285,Sau19.S-Int.1:41036-42712	L	6762	2.64987	1.63686	0.323965	-0.0224	0.0493	6.45951e-06	C40545-57140(1),C35827-52025(2),C43581-60134(3),C39444-44175(1),C34431-44163(1)	C34274-88907(15)	1	1	Tnp_6.1,Tnp_6.3,rve
NC_017333.1	TIGER		370370	417548	14.878	+	100	Sau19.47.lip2	lip2	5979	47179	Y-Int	402		22	Phage1	0	1	AATGTTACGAATAATGAACCTGCCACACGAAGAGGTATCTGGCAAGTTAAaccaatcttacaagggtgggatTAACTTGTGTTAAAAAGCCTTTAATATCAGTTGTTACAAAGGATTTGTAG	AATGTTACGAATAATGAACCTGCCACACGAAGAGGTATCTGGCAAGTTAAaccaatcttacaagggtgggatCATGTCGATTTTATCGGTGTGGATTTCCTAGATTTCAAGCGTAAAGGTGC	GATACAACAGTGTTTTTGGACGCTCGTGTACGTTAGAGAATGACCGGTTTaccatcttacaagggtgggatcATGTCGATTTTATCGGTGTGGATTTCCTAGATTTCAAGCGTAAAGGTGCA	NZ_AHZK01000010.1:75353-72354	Bacteria;Firmicutes;Bacilli;Bacillales;Staphylococcaceae;Staphylococcus;Staphylococcus aureus;Staphylococcus aureus subsp. aureus ST398	Sau19.Y-Int.1:370475-371680	L	105	6.835	10.3918	0.223206	0.00675	0.0661375	6.75625e-16		C370370-417695(5979)	1	1		367
NC_017333.1	TIGER		484458	497964	4.197	+	75.58	Sau19.14.guaA	guaA	4519	13507	Y-Int	379		24	other	0	0	ATCACGTCAACCGCGTAGTCTATGACATTACATCAAAACCACCAAGCACAatcgagtgggaataattatatataGCAAATGATAGGCTGGAGTTACCGTAATTACGCGGTTTCCAGCCTTTTTT	ATCACGTCAACCGCGTAGTCTATGACATTACATCAAAACCACCAAGCACAatcgagtgggaataattatatataATAAAACCACCTGTTTGCACGGGTGGTTTTTAATTTGAGTAGTTGGAAAA	ATATATCAATAGTTATAAACTGATACAAACTAACGAAAAATACTTATTTCattgagtgggaataattatatataATAAAACCACCTGTTTGCACGGGTGGTTTTTAATTTGAGTAGTTGGAAAA	NZ_AUPS01000001.1:344123-347122	Bacteria;Firmicutes;Bacilli;Bacillales;Staphylococcaceae;Staphylococcus;Staphylococcus aureus;Staphylococcus aureus subsp. aureus ST398	Sau19.Y-Int.2:484555-485691	L	97	1.53134	5.69654	0.298568	-0.02285	0.0568813	3.24178e-05		C484458-497964(4519)	1	1		376
NC_017333.1	TIGER		997762	1015802	8.128	-	1.29	Sau19.18.DDE_Tnp_1|DUF1516	DDE_Tnp_1|DUF1516	77	18041	Y-Int	406	26	8	ICE2	2	0	AGCTTTTTTACATTGCCTAAGAACTTAATGTCCCAGTCCATTTTTTATGTttaaaaatAGCATAAAAATCTAGTTATCCGCATAAAAACTGGACTTATCACACTTTAT	AGCTTTTTTACATTGCCTAAGAACTTAATGTCCCAGTCCATTTTTTATGTttaaacatTTTTAGAATCAAAAAAGACATAAGGTCTTGGACTAATAATTGTCCATGCC	CATTTAAGAAAATATAAAAAGATAATTAGAAATTTATACTTTGTTTCTTAttaaacatTTTTAGAATCAAAAAAGACATAAGGTCTTGGACTAATAATTGTCCATGCC	NZ_JIZR01000002.1:82287-85286	Bacteria;Firmicutes;Bacilli;Bacillales;Staphylococcaceae;Staphylococcus;Staphylococcus aureus;Staphylococcus aureus subsp. aureus ST398	Sau19.Y-Int.4:997945-999162	L	183	3.39606	5.77139	-0.0430986	0.05805	0.0859875	3.79378e-09		C997762-1015802(77)	1	1		327
NC_017333.1	TIGER		2096854	2105905	9.505	-	9.75	Sau19.9.YolD	YolD	583	9052	Y-Int	690	10	7	other	0	0	TTGGTCGATAATGTATTGTTGAATCGTTTCGAATTGTTCGGGTAATGTTGcaaaaggTTATATATATGTTGAAGAATATAGACTATTTTGTTTAAAATGAATCATAT	TTGGTCGATAATGTATTGTTGAATCGTTTCGAATTGTTCGGGTAATGTTGcaaaaggAGCCCATTTAATCATGCCTCTTCCCATAGGTATATTGTTATCTAGTAATT	TATGTTTGAACCCTATTAAATTAGATTTTTTATGAGATTAGTACATATAAcaaaaggAGCCCATTTAATCATGCCTCTTCCCATAGGTATATTGTTATCTAGTAATT	NZ_AGTV01000035.1:67561-64562	Bacteria;Firmicutes;Bacilli;Bacillales;Staphylococcaceae;Staphylococcus;Staphylococcus aureus;Staphylococcus aureus subsp. aureus ST398	Sau19.Y-Int.7:2104605-2105717,Sau19.Y-Int.6:2102539-2104608	R	188	2.92814	4.26822	0.0819014	-0.07645	0.121338	1.59469e-10	C2062235-2108595(10)	C2096854-2105905(583)	1	1		377
NC_017347.1	TIGER		386201	401684	7.416	+	89.76	Sau372.15.rpsR	rpsR	5451	15484	Y-Int	406		71	Phage2	0	3	GTATGTTGACTACAGCTATCAAACGTTCTCGTCATATGGCATTATTACCAtatgttaaagaagaacaataatatataatttattgtcaaaccccgtaggtataggcttacggggtatttttGTTTACTTTCATTTGGGAAGTTCGCAAAAAATTCGCAAAGTGTGAGCGCT	GTATGTTGACTACAGCTATCAAACGTTCTCGTCATATGGCATTATTACCAtatgttaaagaagaacaataatatataatttattgtcaaaccccgtaggcataggcttatgggggatttttTATGCTTTGGGATATAGAAAAGGGACAGAAAAGGGTAAAAAAGATGAGGT	CATTGATTTAATAGCATTTTGAACACTAGTGATTATTCATAAAATAGCAGtatataaaagaagaacaataatatataatttattgtcaaaccccgtaggcataggcttacggggctttttgTGTTTTGGGGTATAGAAAAAGGGCAAAAAAGGATGATGTGAATGTTTTGT	NZ_FKUG01000007.1:71971-74970	Bacteria;Firmicutes;Bacilli;Bacillales;Staphylococcaceae;Staphylococcus;Staphylococcus aureus;Staphylococcus aureus subsp. aureus T0131	Sau372.Y-Int.2:387681-388898	L	1480	1.79983	9.18303	0.474934	-0.0205	0.0319375	1.95589e-08		C386201-401684(5451)	1	1
NC_017347.1	TIGER		423162	451359	9.036	+	74.41	Sau372.28.guaA	guaA	4519	28198	Y-Int	398		8	other	0	0	ACGTCAACCGCGTAGTCTATGACATTACATCAAAACCACCAAGCACAATTgagtgggaGTAGTTGTAGGAGAGCTAGAAATCCTCTTATACCAAGGGTTTCTGGCTCT	ACGTCAACCGCGTAGTCTATGACATTACATCAAAACCACCAAGCACAATTgagtgggaATAATTATATATAATAAAACCACCTGTTTGCACGGGTGGTTTTTAATTTG	ACTCCCTTGATAGTATCGCATTCTGTTTTATACACTTTACGTTGAAAACAgagtgggaATAATTATATATAATAAAACCACCTGTTTGCACGGGTGGTTTTTAATTTG	NC_010079.1:441029-444028	Bacteria;Firmicutes;Bacilli;Bacillales;Staphylococcaceae;Staphylococcus;Staphylococcus aureus;Staphylococcus aureus subsp. aureus T0131	Sau372.Y-Int.4:423238-424431	L	76	3.2697	5.66789	0.0849335	0.03005	0.0995937	4.69885e-10		C423162-451359(4519)	1	1	Tnp_21.1,Tnp_21_1.1,Tnp_256.4,Tnp_256.14	380
NC_017347.1	TIGER,Islander		861934	876956	8.373	+	64.78	Sau372.15.Z	X	3934	15023	Y-Int	369	5	55	Phage2	0	3	ATAAACTACACACGTAGAAAGATGTGTATCAGGACCTTTGGACGCGGGTTcaaatcccgccgtctccattatatagtctgcaaccttagtggttgtaggctttttGTTTTTGAGTGCACAGATAGTGCACAGAAAATGCACAGGATACAAAAAGA	TAAACTACACACGTAGAAAGATGTGTATCAGGACCTCTGGACGCGGGTTCaaatcccgccgtctccatatttgtagcctacaacctttgtggatgtgggctttttTATTATGTGTTTTTCAGGGGATAATGCATTGCAGAATTTGTTGTGAGTAT	TATGACAATGCTTATAGCGAGTTATACATGAATAGATAAACGCTTTAATGaactcccgccgtctccatatttgtagcctacagcctttgtggttgtgggctttttTATTTTGTGTTTTTCAGGGGATAATGCATTGCAGAATTTGTTGTGAGTAT	NZ_FKPW01000001.1:341512-338513	Bacteria;Firmicutes;Bacilli;Bacillales;Staphylococcaceae;Staphylococcus;Staphylococcus aureus;Staphylococcus aureus subsp. aureus T0131	Sau372.Y-Int.6:862055-863161	L	121	1.97511	9.16675	0.434934	-0.02545	0.0452125	2.15894e-09		CI3prime.NC_017347.1_t12_tmRNA[1i]	1	1
NC_017347.1	TIGER		905125	920974	8.777	+	71.17	Sau372.16.metQ	metQ	4322	15850	Y-Int	407		27	Phage2	0	3	ACAATCTAAAGATATTCAAGACTTCATTAATGAAAAATACAATGGTGCAGttattcctgctaaataatatcaattaaATAGAAATACCCTTTAATGACAACGATTAAGGGGTTTATTTTTGTGGTAT	ACAATCTAAAGATATTCAAGACTTCATTAATGAAAAATACAATGGTGCAGttattcctgctaaataaatcatattaaTGGCTCAGTAACGTGATGTTGCTGGGCTTTTTAATTTAAACAGGTATTTA	TATATAACAATGTTTTGATTGCCCTTGAACTTACTTGATAATCTGGCTAAttattcctgctaaataaatcatattaaTGGCTCAGTAACGTGATGTTGCTGGGCTTTTTAATTTAAACAGGTATTTA	NZ_FMOL01000001.1:337335-340334	Bacteria;Firmicutes;Bacilli;Bacillales;Staphylococcaceae;Staphylococcus;Staphylococcus aureus;Staphylococcus aureus subsp. aureus T0131	Sau372.Y-Int.7:905272-906492	L	147	3.04481	8.33476	0.400151	-0.02355	0.0442813	8.5261e-10	C865292-910471(4),C868672-914254(5),C865564-910735(26),C864620-910173(36)	C905125-920974(4322)	1	1
NC_017347.1	TIGER		1731974	1738661	1.898	-	61.42	Sau372.7.DUF2466	DUF2466	3730	6688	Y-Int	631	36	0	other	0	0	GAAAATGCCAATGCAATCATCGCAGTTCATAATCATCCATCCGGTGATGTCTTAACCATAGTATAATAAATAATAGTAGTTAAAGTAGTTTAAGAGGAGA	GAAAATGCCAATGCAATCATCGCAGTTCATAATCATCCATCCGGTGATGTAACGCCCTCACAAGAAGATATCATAACAACAATGAGGTTGAAGGAGTGTG	GAAAGTATTGATTTAAATGATTCTTTTGTAATTTACTCTTGATAAGATACAACGCCCTCACAAGAAGATATCATAACAACAATGAGGTTGAAGGAGTGTG	NC_007795.1:1663130-1660131	Bacteria;Firmicutes;Bacilli;Bacillales;Staphylococcaceae;Staphylococcus;Staphylococcus aureus;Staphylococcus aureus subsp. aureus T0131	Sau372.Y-Int.9:1737441-1738526,Sau372.Y-Int.8:1735552-1737444	R	135	1.51861	4.92537	0.0016002	-0.00255	0.136475	0.00645541	C1734264-1737488(1),C1731930-1738666(1)	C1731974-1738661(3730)	1	1		368
NC_017347.1	TIGER		2063761	2106734	8.932	+	19.96	Sau372.43.hlb	hlb	1212	42974	Y-Int	346	7	14	Phage1	0	1	TACTGATTTGAAGTTAGTTAGTCATAACGTTTATATGTTATCGACCGTTTtgtatccaaactggAGACTTTTAACATAAAATTACTTATCATTCAAAAAGTAAAACAGCATAAT	TACTGATTTGAAGTTAGTTAGTCATAACGTTTATATGTTATCGACCGTTTtgtatccaaactggGGGCAATATAAACGCGCTGATTTAATCGGACAATCTTCTTATATTAAAAA	ACCCATTAGGGACTCCAAACCCAATAAATACTGTTGTTACAAGGTTTCTAtgtatccaaactggGGGCAATATAAACGCGCTGATTTAATCGGACAATCTTCTTATATTAAAAA	NZ_CTYY01000031.1:19361-22360	Bacteria;Firmicutes;Bacilli;Bacillales;Staphylococcaceae;Staphylococcus;Staphylococcus aureus;Staphylococcus aureus subsp. aureus T0131	Sau372.Y-Int.10:2105632-2106669	R	65	5.28845	8.47177	0.234934	0.0027	0.0436062	5.96172e-10	C2063478-2107690(1)	C2063761-2106734(1212)	1	1		382
NC_017347.1	TIGER		2779891	2803730	2.381	-	100	Sau372.24.bceB	bceB	6073	23840	Multi-Y-IntAndS-Int	631	27	8	other	0	0	TGTTACGTACTAGCTGTCATTATAATTTCGTTTCTATATATGGCGATGTAcaaaataaGGTTCTGTTGCAAAGTAAAAAAATATAGCTAACCACTAATTTATCATGTC	TGTTACGTACTAGCTGTCATTATAATTTCGTTTCTATATATGGCGATGTAcaaaataaCTTCCTACATTTATGCTAAAGTTATTCATCAACAACGCAATTAACCATGT	GGCTCCTTTTTGTTAAAATTATACTATAAATTCAACTTTGCAACAGAACCcaaaataaCTTCCTACATTTATGCTAAAGTTATTCATCAACAACGCAATTAACCATGT	NZ_AHZL01000023.1:73561-70562	Bacteria;Firmicutes;Bacilli;Bacillales;Staphylococcaceae;Staphylococcus;Staphylococcus aureus;Staphylococcus aureus subsp. aureus T0131	Sau372.Y-Int.12:2788130-2790022,Sau372.Y-Int.13:2790019-2791068,Sau372.S-Int.3:2794454-2796130	R	7600	2.3778	3.50059	0.25801	-0.005	0.0606438	0.00212051		C2779891-2803730(6073)	1	1	Tnp_6.2,Tnp_256.18,Tnp_L3.3,Tnp_6.3
NC_017342.1	TIGER		464919	486307	1.986	-	33.2	Sau20.21.rlmH	rlmH	83	21389	S-Int	543		17	other	0	0	CGGGTTGTGTTAATTGAACAAGTGTACAGAGCATTTAAGATTATGCGTGGagaagcatatcataaatGATGCGGTTTTTTCAGCCGCTTCATAAAGGGATTTTGAATGTATCAGAAC	CGGGTTGTGTTAATTGAACAAGTGTACAGAGCATTTAAGATTATGCGTGGagaggcgtatcacaaatAAAACTAAAAATGGAGTAACTATTAATATAGTATAAATTCAATATGGTGA	TAGCAATCAAATATATTGGTTATAAAAAACCGCATCATCAACTGATAAGCagaggcgtatcacaaatAAAACTAAAAATGGAGTAACTATTAATATAGTATAAATTCAATATGGTGA	NC_022113.1:34399-31400	Bacteria;Firmicutes;Bacilli;Bacillales;Staphylococcaceae;Staphylococcus;Staphylococcus aureus;Staphylococcus aureus subsp. aureus TCH60	Sau20.S-Int.1:470979-472328,Sau20.S-Int.2:472350-473978	L	6060	2.5708	2.48695	0.119268	-0.01955	0.0539313	0.00526458	C398302-483305(1)	C459043-486307(83)	1	1	Tnp_6.2
NC_017342.1	TIGER		2460918	2477175	11.694	-	100	Sau20.16.metQ	metQ	250	16258	Y-Int	407	15	20	Phage2	0	3	TACAATCTAAAGATATTCAAGACTTCATTAATGAAAAATACAACGGTGCAgttattcctgttaaataattGCAATTAAATAATAAAACCCTTTAACAACAATAGTTAAGGGGCTTTTTTA	TACAATCTAAAGATATTCAAGACTTCATTAATGAAAAATACAACGGTGCAgttattcctgctaaataattAATAATTAAGCTCATTGACTGATATGCTCCCATCAAAGTAGACATTGAAA	CTATATAAAAGCATTTTGAATGCTCATGGATTTCCTTGATAATACAATTTgttattcctgctaaataattAATAATTAAGCTCATTGACTGATATGCTCCCATCAAAGTAGACATTGAAA	NZ_FGOR01000003.1:62586-59587	Bacteria;Firmicutes;Bacilli;Bacillales;Staphylococcaceae;Staphylococcus;Staphylococcus aureus;Staphylococcus aureus subsp. aureus TCH60	Sau20.Y-Int.3:2475804-2477024	R	151	3.41639	9.15418	0.550244	-0.03015	0.04045	1.03163e-12		C2460918-2477175(250)	1	1
NC_017331.1	TIGER		34128	67179	2.329	+	0.45	Sau21.33.rlmH	rlmH	31	33052	Multi-Y-IntAndS-Int	631		19	other	0	0	TGCGGGTTGTGTTAATTGAACAAGTGTACAGAGCATTTAAGATTATGCGTggagaagcgtatcataaatAAAACTAAAAATTAGGTTGTGTATAATTTAAAAATTTAATGAGATGTGGA	TGCGGGTTGTGTTAATTGAACAAGTGTACAGAGCATTTAAGATTATGCGTggagaagcgtaccacaaatGATGCGGTTTTTTATCCAGTTTTTTGTTTAATGAACAAGGTAAATTACGA	ACTTTGCAACAGAACCTTATTGCATATCTTTTTAGCCATATCACTGATAGggtgaagcgtaccacaaatGATGCGGTTTTTTATCCAGTTTTTTGTTTAATGAACAAGGTAAATTACGA	NZ_JXZH01000001.1:1247171-1244172	Bacteria;Firmicutes;Bacilli;Bacillales;Staphylococcaceae;Staphylococcus;Staphylococcus aureus;Staphylococcus aureus subsp. aureus TW20	Sau21.Y-Int.1:45122-46207,Sau21.S-Int.1:40890-42575,Sau21.Y-Int.2:46204-48096	L	6762	1.52322	1.81306	0.273929	0.01285	0.0677813	0.00239357	C39299-73438(1)	C34128-102474(31)	2	1	Tnp_605.3,Tnp_6.6,Tnp_6.5
NC_017331.1	Inferred		67179	102474	0.039	+	0	Sau21.35.rlmH	rlmH	0	35296	Multi-Y-IntAndS-Int	631			other	0	0					Bacteria;Firmicutes;Bacilli;Bacillales;Staphylococcaceae;Staphylococcus;Staphylococcus aureus;Staphylococcus aureus subsp. aureus TW20	S-Int.3:96591-97937,Y-Int.3:90574-92466,S-Int.2:94942-96570	R	4537	2.96023	2.00222	-0.00339885	-0.00705	0.0532687	0.466173	C39299-73438(1)	C34128-102474(31)	2	2	Tnp_6.2,Tnp_6.7
NC_017331.1	TIGER		376394	419736	16.292	+	86.23	Sau21.43.lip2	lip2	5979	43343	Y-Int	402	5	22	Phage1	0	1	AATGTTACGAATGATGAACCTGCCACACGAAGAGGTATCTGGCAAGTTAAaccaatcatacaaggatgggatTAACTTGTGTTAAAAAGCCTTTAATATCAGTTGTTACAAAGGATTTGTAG	AATGTTACGAATGATGAACCTGCCACACGAAGAGGTATCTGGCAAGTTAAaccaatcatacaaggatgggatCATGTCGATTTTATCGGTGTAGATTTCCTGGATTTCAAGCGTAAAGGTGC	GATACAACAGTGTTTTTGGACGCTCGTGTACGTTAGAGAATGACCGGTTTaccatcatacaaggatgggatcATGTCGATTTTATCGGTGTAGATTTCCTGGATTTCAAGCGTAAAGGTGCA	NC_022604.1:370624-373623	Bacteria;Firmicutes;Bacilli;Bacillales;Staphylococcaceae;Staphylococcus;Staphylococcus aureus;Staphylococcus aureus subsp. aureus TW20	Sau21.Y-Int.4:376499-377704	L	105	7.56775	10.0312	0.17747	0.023	0.05355	2.60307e-17	C311416-499760(3)	C376394-419883(5979)	1	1
NC_017331.1	TIGER		486731	518204	8.925	+	65.17	Sau21.31.guaA	guaA	4519	31474	Y-Int	398		8	other	0	0	ACGTCAACCGCGTAGTCTATGACATTACATCAAAACCACCAAGCACAATTgagtgggaGTAGTTGTAGGAGAGCTAGAAATCCTCTTATACCAAGGGTTTCTGGCTCT	ACGTCAACCGCGTAGTCTATGACATTACATCAAAACCACCAAGCACAATTgagtgggaATAATTATATATAATAAAACCACCTGTTTGCACGGGTGGTTTTTAATTTG	ACTCCCTTGATAGTATCGCATTCTGTTTTATACACTTTACGTTGAAAACAgagtgggaATAATTATATATAATAAAACCACCTGTTTGCACGGGTGGTTTTTAATTTG	NC_010079.1:441029-444028	Bacteria;Firmicutes;Bacilli;Bacillales;Staphylococcaceae;Staphylococcus;Staphylococcus aureus;Staphylococcus aureus subsp. aureus TW20	Sau21.Y-Int.6:486807-488000	L	76	3.26189	5.42967	0.102713	0.0281	0.0978125	6.06359e-10		C486731-518204(4519)	1	1	Tnp_21.1,Tnp_21_1.1,Tnp_256.10,Tnp_256.9	250
NC_017331.1	TIGER		952124	966686	8.443	+	62.33	Sau21.15.metQ	metQ	4322	14563	Y-Int	407	5	29	Phage2	0	3	TTACAATCTAAAGATATTCAAGACTTCATTAATGAAAAATACAATGGTGCagttattcctgctaaataatatcaattaaATAGAAATACCCTTTAATGACAACGATTAAGGGGTTTATTTTTGTGGTAT	TTACAATCTAAAGATATTCAAGACTTCATTAATGAAAAATACAATGGTGCagttattcctgctaaataaatcatattaaTGGCTCAGTAACGTGATGTTGCTGGGCTTTTTAATTTAAACAGGTATTTA	CCTATATAACAGTGTTTTGAATGCTCATGAACTCCCTTGATAATACACTTagttattcctgctaaataaatcatattaaTGGCTCAGTAACGTGATGTTGCTGGGCTTTTTAATTTAAACAGGTATTTA	NZ_AZJQ01000011.1:45017-42018	Bacteria;Firmicutes;Bacilli;Bacillales;Staphylococcaceae;Staphylococcus;Staphylococcus aureus;Staphylococcus aureus subsp. aureus TW20	Sau21.Y-Int.8:952272-953492	L	148	3.31821	8.25561	0.421086	-0.0227	0.034275	1.83842e-09		C952124-966686(4322)	1	1		378
NC_017331.1	TIGER		1775191	1781879	1.101	-	54.21	Sau21.7.DUF2466	DUF2466	3759	6689	Y-Int	631	34	0	other	0	0	AAAATGCCAATGCAATCATCGCAGTTCATAATCATCCATCCGGTGATGTATTAACCATAGTATAATAAATAATAGTAGTTAAAGTAGTTTAAGAGGAGAT	AAAATGCCAATGCAATCATCGCAGTTCATAATCATCCATCCGGTGATGTAACGCCCTCACAAGAAGATATCATAACAACAATGAGGTTGAAGGAGTGTGG	AAAGTATTGATTTAAATGATTCTTTTGTAATTTACTCTTGATAAAGCTTGACGCCCTCACAAGAAGATATCATAACAACAATGAGGTTGAAGGAGTGTGG	NC_009641.1:1719928-1716929	Bacteria;Firmicutes;Bacilli;Bacillales;Staphylococcaceae;Staphylococcus;Staphylococcus aureus;Staphylococcus aureus subsp. aureus TW20	Sau21.Y-Int.9:1778771-1780663,Sau21.Y-Int.10:1780660-1781745	R	134	1.35703	4.78531	-0.0209427	-0.00325	0.1301	0.0404273	C1775148-1781885(1),C1777483-1780707(1)	C1775191-1781879(3759)	1	1		368
NC_017331.1	TIGER		2108451	2153079	8.943	+	17.48	Sau21.45.hlb	hlb	1212	44629	Y-Int	346	7	14	Phage1	0	1	TACTGATTTGAAGTTAGTTAGTCATAACGTTTATATGTTATCGACCGTTTtgtatccaaactggAGACTTTTAACATAAAATTACTTATCATTCAAAAAGTAAAACAGCATAAT	TACTGATTTGAAGTTAGTTAGTCATAACGTTTATATGTTATCGACCGTTTtgtatccaaactggGGGCAATATAAACGCGCTGATTTAATCGGACAATCTTCTTATATTAAAAA	ACCCATTAAGGACTCCAAACCCAATAAATACTGTTGTTACAAGGTTTCTAtgtatccaaactggGGGCAATATAAACGCGCTGATTTAATCGGACAATCTTCTTATATTAAAAA	NZ_AGRN01000079.1:13484-10485	Bacteria;Firmicutes;Bacilli;Bacillales;Staphylococcaceae;Staphylococcus;Staphylococcus aureus;Staphylococcus aureus subsp. aureus TW20	Sau21.Y-Int.11:2151977-2153014	R	65	5.47987	8.71704	0.203016	0.00215	0.0427625	5.81347e-10	C2108168-2154035(1)	C2108451-2153079(1212)	1	1		371
NC_017331.1	TIGER		2181684	2308889	11.476	-	100	Sau21.127.DUF395	DUF395	6934	127206	Multi-Y-IntAndS-Int	513		1	Phage1	0	1	TTTTTGGAATTGGAATAGTATTGGCTGGAGGATGTGCAACAGGTACTTGGtGGAACTGTACTGAATTAAGTCAAAATATAATCTAGTACCAAAAGTTGTCC	TTTTTGGAATTGGAATAGTATTGGCTGGAGGATGTGCAACAGGTACTTGGtATCGCGCTGGTGAAGGGCTAATTGGTAGTTGGATTGCATTAGTATTATAT	TTGGAAAAGGAACTTAATTATAATAATACTTTATTTAGTCTATCTCTAGTtATCGCGCTGGTGAAGGGCTAATTGGTAGTTGGATTGCATTAGTATTATAT	NZ_FFVG01000014.1:19840-16841	Bacteria;Firmicutes;Bacilli;Bacillales;Staphylococcaceae;Staphylococcus;Staphylococcus aureus;Staphylococcus aureus subsp. aureus TW20	Sau21.S-Int.4:2181759-2183297,Sau21.Y-Int.12:2243319-2244362,Sau21.Y-Int.13:2276931-2277947	L	75	2.43164	3.29677	0.525724	-0.02	0.0938188	1.70503e-12	C2156450-2246398(1)	C2181684-2308889(6934)	1	1	Tnp_4.1,Tnp_256.11,Tnp_256.8,Tnp_256.3
NC_007793.1	TIGER		881850	895806	9.106	+	100	Sau22.14.metQ	metQ	4322	13957	Y-Int	407		27	ICE1	0	2	ACAATCTAAAGATATTCAAGACTTCATTAATGAAAAATACAATGGTGCAGttattcctgctaaataataccaattaaATAAAAATACCCTTTAATAACAACGATTAAGGGGTTATTTTTGTGGTATT	ACAATCTAAAGATATTCAAGACTTCATTAATGAAAAATACAATGGTGCAGttattcctgctaaataaatcatattaaTGGCTCAGTAACGTGATGTTGCTGGGCTTTTTAATTTAAACAGGTATTTA	TATATAACAATGTTTTGATTGCCCTTGAACTTCCTTGATAATCTGGCTAAttattcctgctaaataaatcatattaaTGGCTCAGTAACGTGATGTTGCTGGGCTTTTTAATTTAAACAGGTATTTA	NZ_AHLM01000038.1:517834-514835	Bacteria;Firmicutes;Bacilli;Bacillales;Staphylococcaceae;Staphylococcus;Staphylococcus aureus;Staphylococcus aureus subsp. aureus USA300_FPR3757	Sau22.Y-Int.3:881996-883216	L	146	2.70961	8.85959	0.296576	-0.02635	0.0653375	3.99458e-10		C881850-895806(4322)	1	1		379
NC_007793.1	TIGER		2084664	2127714	8.706	+	28.04	Sau22.43.hlb	hlb	1212	43051	Y-Int	346	7	14	Phage1	0	1	TACTGATTTGAAGTTAGTTAGTCATAACGTTTATATGTTATCGACCGTTTtgtatccaaactggAGACTTTTAACATAAAATTACTTATCATTCAAAAAGTAAAACAGCATAAT	TACTGATTTGAAGTTAGTTAGTCATAACGTTTATATGTTATCGACCGTTTtgtatccaaactggGGGCAATATAAACGCGCTGATTTAATCGGACAATCTTCTTATATTAAAAA	ACCCATTAGGGACTCCAAACCCAATAAATACTGTTGTTACAAGGTTTCTAtgtatccaaactggGGGCAATATAAACGCGCTGATTTAATCGGACAATCTTCTTATATTAAAAA	NZ_CFOZ01000006.1:47964-50963	Bacteria;Firmicutes;Bacilli;Bacillales;Staphylococcaceae;Staphylococcus;Staphylococcus aureus;Staphylococcus aureus subsp. aureus USA300_FPR3757	Sau22.Y-Int.5:2126612-2127649	R	65	5.52269	7.97182	0.223099	0.0015	0.0471813	1.00388e-09	C2084381-2128670(1)	C2084664-2127714(1212)	1	1		371
NC_010079.1	TIGER		895798	909754	9.104	+	100	Sau23.14.metQ	metQ	4322	13957	Y-Int	407		27	ICE1	0	2	ACAATCTAAAGATATTCAAGACTTCATTAATGAAAAATACAATGGTGCAGttattcctgctaaataataccaattaaATAAAAATACCCTTTAATAACAACGATTAAGGGGTTATTTTTGTGGTATT	ACAATCTAAAGATATTCAAGACTTCATTAATGAAAAATACAATGGTGCAGttattcctgctaaataaatcatattaaTGGCTCAGTAACGTGATGTTGCTGGGCTTTTTAATTTAAACAGGTATTTA	TATATAACAATGTTTTGATTGCCCTTGAACTTCCTTGATAATCTGGCTAAttattcctgctaaataaatcatattaaTGGCTCAGTAACGTGATGTTGCTGGGCTTTTTAATTTAAACAGGTATTTA	NZ_AHLM01000038.1:517834-514835	Bacteria;Firmicutes;Bacilli;Bacillales;Staphylococcaceae;Staphylococcus;Staphylococcus aureus;Staphylococcus aureus subsp. aureus USA300_TCH1516	Sau23.Y-Int.3:895944-897164	L	146	2.70973	8.85997	0.295348	-0.0265	0.0652875	4.01493e-10		C895798-909754(4322)	1	1		379
NC_010079.1	TIGER		2085302	2128351	8.689	+	28.04	Sau23.43.hlb	hlb	1212	43050	Y-Int	346	7	14	Phage1	0	1	TACTGATTTGAAGTTAGTTAGTCATAACGTTTATATGTTATCGACCGTTTtgtatccaaactggAGACTTTTAACATAAAATTACTTATCATTCAAAAAGTAAAACAGCATAAT	TACTGATTTGAAGTTAGTTAGTCATAACGTTTATATGTTATCGACCGTTTtgtatccaaactggGGGCAATATAAACGCGCTGATTTAATCGGACAATCTTCTTATATTAAAAA	ACCCATTAGGGACTCCAAACCCAATAAATACTGTTGTTACAAGGTTTCTAtgtatccaaactggGGGCAATATAAACGCGCTGATTTAATCGGACAATCTTCTTATATTAAAAA	NZ_CFOZ01000006.1:47964-50963	Bacteria;Firmicutes;Bacilli;Bacillales;Staphylococcaceae;Staphylococcus;Staphylococcus aureus;Staphylococcus aureus subsp. aureus USA300_TCH1516	Sau23.Y-Int.5:2127249-2128286	R	65	5.52281	7.9722	0.221871	0.0015	0.0471	1.04332e-09	C2085019-2129307(1),C2031802-2135422(1)	C2085302-2128351(1212)	1	1		371
NC_017341.1	TIGER		33614	70837	2.279	+	0.09	Sau25.37.rlmH	rlmH	5	37224	Multi-Y-IntAndS-Int	631		18	other	0	0	CGGGTTGTGTTAATTGAACAAGTGTACAGAGCATTTAAGATTATGCGTGGagaagcttatcataagtaATGAGGTTCATGATTTTTGACATAGTTAGCCTCCGCAGTCTTTCATTTCA	CGGGTTGTGTTAATTGAACAAGTGTACAGAGCATTTAAGATTATGCGTGGagaagcgtatcataagtaGCGGAGGAGTTTTTTACCTTGTGACTTATCATAAAGTACGATGTTTATGT	ATTTTTTTAATGAACTTATTACTTAAAAACCGCATCATCAACTGATAAGCagaagcgtatcataagtaGCGGAGGAGTTTTTTACCTTGTGACTTATCATAAAGTACGATGTTTATGT	NZ_AGRN01000010.1:10083-7084	Bacteria;Firmicutes;Bacilli;Bacillales;Staphylococcaceae;Staphylococcus;Staphylococcus aureus;Staphylococcus aureus subsp. aureus str. JKD6008	Sau25.Y-Int.1:58936-60828,Sau25.S-Int.1:63304-64932,Sau25.S-Int.2:64953-66299	R	4538	4.80172	1.6078	0.0183602	-0.0033	0.0598375	0.00268122		C33614-70837(5)	1	1	Tnp_6.2,Tnp_6.4,Tnp_6.7
NC_017341.1	TIGER		390585	405350	11.425	+	93.76	Sau25.15.rpsR	rpsR	5451	14766	Y-Int	405		78	Phage2	0	3	GTATGTTGACTACAGCTATCAAACGTTCTCGTCATATGGCATTATTACCAtatgttaaagaagaacaataatatataacgtataacaaaaccctttagcaatcaggctagagggttgtttttgtgtttATTTTTATAAAAATTTCGCAATTTTTTCGCAGAGTGTGAAAAGTTTGATG	GTATGTTGACTACAGCTATCAAACGTTCTCGTCATATGGCATTATTACCAtatgttaaagaagaacaataatatttaatatattataaccctcgtaggcataggcttatgggggatttttttatgtttGGGATATAGAAAAGGGACAGAAAAGGGCAAAAAAGGATGATGTGAATGTT	CATTGATTTAACAGCTTTTTGAACACTAATGATTATTCATAAAATAGCAGtatataaaagaagaacaataatatataatttattgtcaaaccccgtaggcataggcttacggggctttttgtgttttgGGGTATAGAAAAAGGGCAAAAAAGGATGATGTGAATGTTTTGTGTTCGGA	NZ_FKNV01000001.1:601599-604598	Bacteria;Firmicutes;Bacilli;Bacillales;Staphylococcaceae;Staphylococcus;Staphylococcus aureus;Staphylococcus aureus subsp. aureus str. JKD6008	Sau25.Y-Int.2:391631-392845	L	1046	3.95382	9.71101	0.434269	-0.02215	0.0465062	1.91517e-12		C390585-405350(5451)	1	1
NC_017341.1	TIGER		426824	455022	8.655	+	77.73	Sau25.28.guaA	guaA	4519	28199	Y-Int	398		8	other	0	0	ACGTCAACCGCGTAGTCTATGACATTACATCAAAACCACCAAGCACAATTgagtgggaGTAGTTGTAGGAGAGCTAGAAATCCTCTTATACCAAGGGTTTCTGGCTCT	ACGTCAACCGCGTAGTCTATGACATTACATCAAAACCACCAAGCACAATTgagtgggaATAATTATATATAATAAAACCACCTGTTTGCACGGGTGGTTTTTAATTTG	ACTCCCTTGATAGTATCGCATTCTGTTTTATACACTTTACGTTGAAAACAgagtgggaATAATTATATATAATAAAACCACCTGTTTGCACGGGTGGTTTTTAATTTG	NC_010079.1:441029-444028	Bacteria;Firmicutes;Bacilli;Bacillales;Staphylococcaceae;Staphylococcus;Staphylococcus aureus;Staphylococcus aureus subsp. aureus str. JKD6008	Sau25.Y-Int.4:426900-428093	L	76	3.06917	5.55388	0.0933602	0.0291	0.0992125	1.1275e-09		C426824-455022(4519)	1	1	Tnp_21.1,Tnp_21_1.1,Tnp_256.3,Tnp_256.12	380
NC_017341.1	TIGER		893098	899786	1.93	+	28.41	Sau25.7.DUF1963	DUF1963	1652	6689	Y-Int	631	33	0	other	0	0	GGACGTGCTTGCATTGTGGAATAAAGTCAATCCATCCTTCGCGCTAAAATTTAACCATAGTATAATAAATAATAGTAGTTAAAGTAGTTTAAGAGGAGAT	GGACGTGCTTGCATTGTGGAATAAAGTCAATCCATCCTTCGCGCTAAAATCAATGTTTGGTGGTTATGATGAATTGATGGAACCTGTGTGTAACACATTT	AAAGTATTGATTTAAATGATTCTTTTGTAATTTACTCTTGATAATACATCCAATGTTTGGTGGTTATGATGAATTGATGGAACCTGTGTGTAACACATTT	NZ_AVPR01000008.1:9817-6818	Bacteria;Firmicutes;Bacilli;Bacillales;Staphylococcaceae;Staphylococcus;Staphylococcus aureus;Staphylococcus aureus subsp. aureus str. JKD6008	Sau25.Y-Int.7:894314-896206,Sau25.Y-Int.6:893232-894317	L	134	1.31808	4.81137	0.0100269	-0.0037	0.137244	0.00599401	C801477-900182(1),C844854-900482(2)	C893098-899786(1652)	1	1		368
NC_017341.1	TIGER		904290	918851	9.023	+	74.34	Sau25.15.metQ	metQ	4322	14562	Y-Int	407	5	29	Phage2	0	3	TTACAATCTAAAGATATTCAAGACTTCATTAATGAAAAATACAATGGTGCagttattcctgctaaataatatcaattaaATAGAAATACCCTTTAATGACAACGATTAAGGGGTTTATTTTTGTGGTAT	TTACAATCTAAAGATATTCAAGACTTCATTAATGAAAAATACAATGGTGCagttattcctgctaaataaatcatattaaTGGCTCAGTAACGTGATGTTGCTGGGCTTTTTAATTTAAACAGGTATTTA	CCTATATAACAGTGTTTTGAATGCTCATGAACTCCCTTGATAATACACTTagttattcctgctaaataaatcatattaaTGGCTCAGTAACGTGATGTTGCTGGGCTTTTTAATTTAAACAGGTATTTA	NZ_CYLP01000001.1:329228-332227	Bacteria;Firmicutes;Bacilli;Bacillales;Staphylococcaceae;Staphylococcus;Staphylococcus aureus;Staphylococcus aureus subsp. aureus str. JKD6008	Sau25.Y-Int.8:904438-905658	L	148	3.27926	8.28167	0.452056	-0.02365	0.0378	4.83678e-10		C904290-918851(4322)	1	1		378
NC_017341.1	TIGER		1731673	1738361	1.912	-	64.17	Sau25.7.DUF2466	DUF2466	3731	6689	Y-Int	631	35	0	other	0	0	AAAATGCCAATGCAATCATCGCAGTTCATAATCATCCATCCGGTGATGTATTAACCATAGTATAATAAATAATAGTAGTTAAAGTAGTTTAAGAGGAGAT	AAAATGCCAATGCAATCATCGCAGTTCATAATCATCCATCCGGTGATGTAACGCCCTCACAAGAAGATATCATAACAACAATGAGGTTGAAGGAGTGTGG	AAAGTATTGATTTAAATGATTCTTTTGTAATTTACTCTTGATAATACATCACGCCCTCACAAGAAGATATCATAACAACAATGAGGTTGAAGGAGTGTGG	NC_007795.1:1663129-1660130	Bacteria;Firmicutes;Bacilli;Bacillales;Staphylococcaceae;Staphylococcus;Staphylococcus aureus;Staphylococcus aureus subsp. aureus str. JKD6008	Sau25.Y-Int.9:1735253-1737145,Sau25.Y-Int.10:1737142-1738227	R	134	1.31808	4.81137	0.0100269	-0.00385	0.136456	0.00624878	C1731630-1738367(1),C1733965-1737189(1)	C1731673-1738361(3731)	1	1		368
NC_017341.1	TIGER		1978387	2021641	17.58	+	100	Sau25.43.queE	queE	5814	43255	Y-Int	349		24	Phage1	0	1	AAAGAAGGAAGTTTAAGACGATGAATAGCGTCAAATTGAAGCAACCTGTTagcatttacaatgatccatgggaaGTGAAATTTATATACATTTAAATTTCATGAGACAATAAACGTTGATTTAA	AAAGAAGGAAGTTTAAGACGATGAATAGCGTCAAATTGAAGCAACCTGTTagcatttacaatgatccatgggaaTCATATAACGATGTTAAAGAACATGGCCAATTAACTTTAAGTAACATTGA	CAAATAACAATTAAGGAGTTTATAAAATGCGTAATAACAAGCCTAAAATAagtattcaaaacgacccatgggaaGCATATAACGATGTTAAAGAACATGGCCAATTAACTTTAAGTAACATCGA	NZ_AHKA01000010.1:17048-14049	Bacteria;Firmicutes;Bacilli;Bacillales;Staphylococcaceae;Staphylococcus;Staphylococcus aureus;Staphylococcus aureus subsp. aureus str. JKD6008	Sau25.Y-Int.11:2020514-2021560	R	81	8.21897	9.93113	0.144948	0.02625	0.0613375	1.34114e-18	C2007099-2144436(24),C2013819-2151084(4),C2007916-2144832(5),C2020470-2156892(110),C2015321-2152935(235),C2015725-2153343(196)	C1978387-2021641(5814)	1	1
NC_017341.1	TIGER		2134650	2158038	9.906	+	0.19	Sau25.23.hlb	hlb	11	23389	Y-Int	346	19	6	Phage1	0	1	TTCAAACGATTTTTGAAATATCTTGATTCAATTTCAAGATAATGTTCTTCactgggTAAATAATCACCTTGCGGATCACGAATATACAATTTAATGTCATTTTGGG	TTCAAACGATTTTTGAAATATCTTGATTCAATTTCAAGATAATGTTCTTCactgggGGCAATATAAACGCGCTGATTTAATCGGACAATCTTCTTATATTAAAAAT	GGACTCCAAACCCAATAAATACTGTTGTTACAAGGTTTCTATGTATCCAAactgggGGCAATATAAACGCGCTGATTTAATCGGACAATCTTCTTATATTAAAAAT	NC_017342.1:1254686-1257685	Bacteria;Firmicutes;Bacilli;Bacillales;Staphylococcaceae;Staphylococcus;Staphylococcus aureus;Staphylococcus aureus subsp. aureus str. JKD6008	Sau25.Y-Int.12:2156931-2157968	R	70	5.76942	8.63908	0.224313	0.001	0.0692875	6.32716e-11		C2131104-2158038(11)	1	1
NC_009641.1	TIGER		320741	363932	19.504	+	100	Sau26.43.lip2	lip2	5979	43192	Y-Int	402	5	22	Phage1	0	1	AATGTTACGAATGATGAACCTGCCACACGCAGAGGTATCTGGCAAGTTAAaccaatcatacaaggatgggatTAACTTGTGTTAAAAAGCCTTTAATATCAGTTGTTACAAAGGATTTGTAG	AATGTTACGAATGATGAACCTGCCACACGCAGAGGTATCTGGCAAGTTAAaccaatcatacaaggatgggatCATGTCGATTTTATCGGTGTGGACTTCCTGGATTTCAAACGTAAAGGTGC	GATACAACAGTGTTTTTGGACGCTCGTGTACGTTAGAGAATGACCGGTTTaccatcatacaaggatgggatcATGTCGATTTTATCGGTGTGGACTTCCTGGATTTCAAACGTAAAGGTGCA	NC_007795.1:316007-319006	Bacteria;Firmicutes;Bacilli;Bacillales;Staphylococcaceae;Staphylococcus;Staphylococcus aureus;Staphylococcus aureus subsp. aureus str. Newman	Sau26.Y-Int.1:320846-322051	L	105	8.74905	11.5271	0.2772	0.0185	0.0525625	1.59793e-20		C320741-364079(5979)	1	1
NC_009641.1	TIGER		1098873	1142018	18.66	-	89.93	Sau26.43.isdB|rpmF	isdB|rpmF	5377	43146	S-Int	462		13	Phage1	0	1	CGTCTTTATATTTAATTATTAAATTAACAAATTTTAATTGGCGGATGAGGtatccagatacctGATACACACTTCCAACAAAAACAACCACACTCCTAAATTAATAGGTGGTG	CGTCTTTATATTTAATTATTAAATTAACAAATTTTAATTGGCGGATGAGGtatccagttacctCGTTCGCCAATTATTTTTCGCAATATAAAAAGTCCCACTTAAAACAATCA	CATTGAAGATTACGGGTATAGAGTTTTATTAATTGGAAGTTCGGAATAACtatgcagttacctCGTTCGCCAATTATTTTTCGCAATATAAAAAGTCCCACTTAAAACAATCA	NZ_AMYL01000002.1:364984-367983	Bacteria;Firmicutes;Bacilli;Bacillales;Staphylococcaceae;Staphylococcus;Staphylococcus aureus;Staphylococcus aureus subsp. aureus str. Newman	Sau26.S-Int.1:1098898-1100283	L	25	8.54657	11.1618	0.230477	0.01695	0.0590875	1.11565e-19		C1098873-1142018(5377)	1	1
NC_009641.1	TIGER		1980125	2023254	18.16	+	97.24	Sau26.43.queE	queE	5814	43130	Y-Int	349		24	Phage1	0	1	AAAGAAGGAAGTTTAAGACGATGAATAGCGTCAAATTGAAGCAACCTGTTagcatttacaatgatccatgggaaGTGAAATTTATATACATTTAAATTTCATGAGACAATAAACGTTGATTTAA	AAAGAAGGAAGTTTAAGACGATGAATAGCGTCAAATTGAAGCAACCTGTTagcatttacaatgatccatgggaaTCATATAACGATGTTAAAGAACATGGCCAATTAACTTTAAGTAACATCGA	CAAATAACGATTAAGGAGTTTATAAAATGCGTAATAACAAGCCTAAAATAagaattcataatgacccatgggaaGCATATAACGATGTTAAAGAACATGGCCAATTAACTTTAAGTAACATCGA	NZ_FMMW01000008.1:17182-14183	Bacteria;Firmicutes;Bacilli;Bacillales;Staphylococcaceae;Staphylococcus;Staphylococcus aureus;Staphylococcus aureus subsp. aureus str. Newman	Sau26.Y-Int.4:2022127-2023173	R	81	8.50146	11.4474	0.236357	0.01265	0.055175	3.52995e-19	C2017065-2124443(2),C2017204-2124891(76),C2011450-2118626(3),C2018393-2132286(1212),C2016842-2124221(1)	C1980125-2023254(5814)	1	1
NC_009641.1	TIGER		2087942	2133242	7.198	-	0.02	Sau26.45.Leukocidin|MAP	Leukocidin|MAP	1	45301	Y-Int	346		20	Phage1	0	1	ACTTTTATTTATATTTGAATAGATAGATTTATTATGACGTGCAGTGTATGaatcttgtttgagtgtagagTAAAGACTTGTATTAATGAAAAATTAAAGTTGTTAAGATGATTTTATTAA	ACTTTTATTTATATTTGAGTAGATAGATTTATTATGATGTGCAGTGTATGaatcttgtttgagtataaagATGCTGTAAATATAATCGACAAATATAATCGGAATTAAGAAATGAAGATT	GATTAACTAAATTTAAATTAATTATTAAATAGAATTTATATTTTTAAGTAaatgttttttgagtataaagATGCTGTAAATATAATCGACAAATCTAATCGGAATTAAGAAATGAATGTT	NZ_KI973723.1:82715-79716	Bacteria;Firmicutes;Bacilli;Bacillales;Staphylococcaceae;Staphylococcus;Staphylococcus aureus;Staphylococcus aureus subsp. aureus str. Newman	Sau26.Y-Int.5:2131184-2132221	R	1021	4.81937	7.52685	0.227033	0.0006	0.0434875	3.23199e-08	C2034724-2139357(1)	C2087942-2133242(1)	1	1		371
NC_012121.1	TIGER		474057	519511	12.498	+	33.33	Sca2.45.sufB	sufB	1	45455	Y-Int	350		13	Phage1	0	1	TAAAGAACTACCAATGGAATATGCAGTAGAAATGAACCGTTTGATTAAATtcgaaatggaaggTAGTATCGGATAGCCTTCAGAGGCGTGGTTGAGCCATTCTCGAAGTTGAA	TAAAGAACTACCAATGGAATATGCAGTAGAAATGAACCGTTTGATTAAATtcgaaatggaaggCTCAATCGGTTAACTCCAAGTTGATTTTAATAATCTAATAAATGATTATA	TGAAATCAACGTTTTTAATTTCAAAAATTCCTAAAAAACACTGTTTTCAAtcgaaatggaaggCTCAATCGGTTAACTCCAAGTTGATTTTAATAATCTAATAAATGATTATA	NZ_LISV01000002.1:865026-862027	Bacteria;Firmicutes;Bacilli;Bacillales;Staphylococcaceae;Staphylococcus;Staphylococcus carnosus;Staphylococcus carnosus subsp. carnosus TM300	Sca2.Y-Int.1:474144-475193	L	87	6.10398	11.0622	0.303993	0.00275	0.0391937	1.62092e-13		C474057-519511(1)	1	1
NC_012121.1	TIGER		1538312	1555525	15.128	-	100	Sca2.17.groL	groL	3	17214	Y-Int	391		20	Phage2	0	3	TGCCAAATTACCTGAAGAAAATAATGATGCAGGCGGTCCAGCAATGGGCGgaatgtcgggtatgatgtaaAATAGCTTATAAACGTTGATTTAAAGGCGTTTGGTTATTCCTTATGACAT	TGCCAAATTACCTGAAGAAAATAATGATGCAGGCGGTCCAGCAATGGGCGgaatgccgggtatgatgtaaTAGTACAATAGTTAGGTAAAGCAACCTTTTGAGACGTTTCCTTGAGATTA	TGATTTAACAGTGTTTTATCCATATATTTATAGTGGTTTTTGTATATACAgaatgccaggtatgatgtaaTAGTACAATAGTTAGGTAAAGCAACCTTTTGAGACGTTTCCTTGAGATTA	NZ_CP016760.1:697055-700054	Bacteria;Firmicutes;Bacilli;Bacillales;Staphylococcaceae;Staphylococcus;Staphylococcus carnosus;Staphylococcus carnosus subsp. carnosus TM300	Sca2.Y-Int.2:1554274-1555446	R	79	4.57012	9.65908	0.520225	-0.04585	0.0511438	3.79378e-16		C1538312-1555525(3)	1	1
NC_004461.1	TIGER		45577	61714	0.806	-	100	Sep6.16.DUF927|S-Int	DUF927|S-Int	237	16138	S-Int	543		56	other	0	0	CAGAACGATGATTTAATTGATTTTTAATAACTTAAAGATGAAATCGTACAggagtagataaaatggatgaattgattgaattactagctgatttagtcgttgaagaGCTACAGAACGATAACTAATCACGACGGTCCAACGTGTTAAAAGCACGTT	CAGAATGATGATTTAATTGATTTTTAATAACTTAAAGATGCAATCGTACAggagtagataaaatggatgaattgattgaattactagctgatttagttgttgaagaAATTAATCATGCTGATGACTAATAATAACGCCCAACACCAGCAGGTGTTG	CGTGAAGCATCAAACTGAATAATCGACGTATTGAAGATAGAACAAATAACggagtgaaaaacatggatgaacttatcgagatattagccgatttggtaattgaagaAATCAATCAAACGAATGACTAATATGGACGCCCAACATCTCATTGATGTT	NZ_FFPC01000011.1:57455-60454	Bacteria;Firmicutes;Bacilli;Bacillales;Staphylococcaceae;Staphylococcus;Staphylococcus epidermidis;Staphylococcus epidermidis ATCC 12228	Sep6.S-Int.3:58592-60220,Sep6.S-Int.4:60217-61578	R	136	2.98867	3.16591	0.0774686	-0.01745	0.0390812	0.0797264	C45909-61979(14),C39334-58534(202),C45031-61170(2),C32500-124431(10)	C45577-61714(237)	1	1	Tnp_110.4
NC_004461.1	TIGER,Islander		1519675	1558074	18.015	-	32.91	Sep6.38.S	S	78	38400	Y-Int	357		16	other	0	0	GGAGCACGCCTGGAAAGTGTGTAGGCGTCACAAGCGTCTCGAGGGTTCGAatccctcactctccgtAAAAGCGCTTAAAATGGTTTAAAACTATTTTAAGCGCTTTTTTTTGTTTG	GGAGCACGCCTGGAAAGTGTGTAGGCGTCACAAGCGTCTCGAGGGTTCGAatccctcactctccgtTATTTGTTTGTACCTCGTTAAATCTCGTAAAACAAAACGTTGATTTGACG	AAATGTGACTTTTTTATACCTTGAATGATAATTATGGTTGGATTTTCTTTatccctcactctccgtTATTTGTTTGTACCTCGTTAAATCTCGTAAAACAAAACGTTGATTTGACG	NZ_AKHC01000056.1:34450-37449	Bacteria;Firmicutes;Bacilli;Bacillales;Staphylococcaceae;Staphylococcus;Staphylococcus epidermidis;Staphylococcus epidermidis ATCC 12228	Sep6.Y-Int.4:1556787-1557857	R	217	5.65691	7.37537	0.552701	-0.06505	0.0595562	4.92305e-19		CI3prime.NC_004461.1_t7_tRNA-Ser(GGA)[1i]	1	1
NC_004461.1	TIGER		1661881	1670930	8.344	+	43.88	Sep6.9.YolD	YolD	104	9050	Y-Int	690	58	3	other	0	0	GACATGCTAGATAAAAATATTCCTACCGGTCGTGGTATGGTTAAATGGGCaccGTTTATTATATGTACTAATCTCATAAAAAATCTAATTTAATAGGGTTCAA	GACATGCTAGATAAAAATATTCCTACCGGTCGTGGTATGGTTAAATGGGCaccATTCGCAACTTTACCAGAACAGTTTGAAACAATTTATCAATATATGATAG	AATATGATTCATTTTAAACAAAATAGTCTATATTCTTCAACATATATATAaccATTCGCAACTTTACCAGAACAGTTTGAAACAATTTATCAATATATGATAG	NZ_AKHA01000039.1:62661-65660	Bacteria;Firmicutes;Bacilli;Bacillales;Staphylococcaceae;Staphylococcus;Staphylococcus epidermidis;Staphylococcus epidermidis ATCC 12228	Sep6.Y-Int.6:1669634-1670746,Sep6.Y-Int.5:1667568-1669637	R	184	3.2056	4.73845	0.0921745	-0.06855	0.095025	2.31051e-09	C1662060-1671057(1)	C1661881-1670930(104)	1	1
NC_002976.3	TIGER		1251823	1258536	0.166	-	100	Sep1.7.DUF2466	DUF2466	352	6714	Y-Int	631	34	6	other	0	0	TAAGAGAGTCTTCTAATTCAATAATAGTTGTACATAATCATCCTTCAGGTgatgtaTTAACCATAGTATAATAAATAATAGTAGTTAAAGTAGTTTAAGAGGAGAT	TAAGAGAGTCTTCTAATTCAATAATAGTTGTACATAATCATCCTTCAGGTgatgtaACACCTTCGAAAGAGGATATTACTACAACGTATAGACTTAAAGAGTGCGG	AAAGTGAAAGTATTGATTTAAATGATTCTTTTGTAATTTACTCTTGATAAgatgtaACACCTTCGAAAGAGGATATTACTACAACGTATAGACTTAAAGAGTGCGG	NZ_JMID01000045.1:12795-15794	Bacteria;Firmicutes;Bacilli;Bacillales;Staphylococcaceae;Staphylococcus;Staphylococcus epidermidis;Staphylococcus epidermidis RP62A	Sep1.Y-Int.3:1255425-1257317,Sep1.Y-Int.4:1257314-1258399	R	137	1.64566	5.18807	-0.01125	0.00425	0.0998813	0.348269	C1254137-1403799(1),C1256502-1402941(2)	C1251823-1258536(352)	1	1		368
NC_002976.3	TIGER		1524602	1533652	7.818	+	29.55	Sep1.9.YolD	YolD	104	9051	Y-Int	688	58	3	other	0	0	GACATGCTAGATAAAAATATTCCTACCGGTCGTGGTATGGTTAAATGGGCaccGTTTATTATATGTACTAATCTCATAAAAAATCTAATTTAATAGGGTTCAA	GACATGCTAGATAAAAATATTCCTACCGGTCGTGGTATGGTTAAATGGGCaccATTCGCAACTTTACCAGAACAGTTTGAAACAATTTATCAATATATGATAG	AATATGATTCATTTTAAACAAAATAGTCTATATTCTTCAACATATATATAaccATTCGCAACTTTACCAGAACAGTTTGAAACAATTTATCAATATATGATAG	NZ_AFTZ01000008.1:61972-64971	Bacteria;Firmicutes;Bacilli;Bacillales;Staphylococcaceae;Staphylococcus;Staphylococcus epidermidis;Staphylococcus epidermidis RP62A	Sep1.Y-Int.9:1532356-1533468,Sep1.Y-Int.8:1530290-1532353	R	184	3.15828	4.63432	0.0720833	-0.0686	0.0921	7.74648e-09	C1524781-1533779(1)	C1524602-1533652(104)	1	1		377
NC_002976.3	TIGER		1567695	1694163	10.284	-	82.39	Sep1.126.DUF395	DUF395	290	126469	Multi-Y-IntAndS-Int	513		6	Phage1	0	1	CTTCGTTTTTGGAATAGGGATAGTATTAGCTGGAGGATGCGCGACAGGAActtggtGGAACTGTACTTAATTAAGTCGAAATATAATCAAGTACCAAAAGTTGTCC	CTTCGTTTTTGGAATAGGGATAGTATTAGCTGGAGGATGCGCGACAGGAActtggtATAGGGCTGGTGAAGGGTTAATTGGAAGTTGGGTGGCATTAATATTTTAT	GACTTTTGGAAAAGGAACTTAATTATAATAATACTTTATTTAGTCTATCTctaggtATAGGGCTGGTGAAGGGTTAATTGGAAGTTGGGTGGCATTAATATTTTAT	NZ_JVEN01000032.1:20301-17302	Bacteria;Firmicutes;Bacilli;Bacillales;Staphylococcaceae;Staphylococcus;Staphylococcus epidermidis;Staphylococcus epidermidis RP62A	Sep1.Y-Int.11:1662255-1663271,Sep1.S-Int.1:1567768-1569306,Sep1.Y-Int.10:1630198-1631241	L	73	3.10876	3.78828	0.49758	-0.01615	0.0660125	2.65056e-11		C1567695-1694163(290)	1	1	Tnp_6.5,Tnp_256.3,Tnp_256.5,rve
NC_007168.1	TIGER		1012163	1023014	3.445	+	0.58	Sha2.11.groL	groL	6	10852	Y-Int	392	9	16	other	0	0	TTGCAACTATCCCTGAACCAGATAATAATGATAATCCAGGTATGGGTGGCatgccaggcatgatgtGAAAAGACCAATAAACACCGTTATATCAACGTTTGAAATGTTTAATGGTC	TTGCAACTATCCCTGAACCAGATAATAATGATAATCCAGGTATGGGTGGCatgccaggcatgatgtAAGTCATACAAACTTAACTAAATTAATTAATTTAGACGCTTTTCGAAAAA	TTAAATAGGGATTGTTAAGAGTTATTTTATAGTATTTTTAGGTGTACTTAatgccaggcatgatgtAAGTCATACAAACTTAACTAAATTAATTAATTTAGACGCTTTTCGAAAAA	NZ_JVRQ01000078.1:7086-4087	Bacteria;Firmicutes;Bacilli;Bacillales;Staphylococcaceae;Staphylococcus;Staphylococcus haemolyticus;Staphylococcus haemolyticus JCSC1435	Sha2.Y-Int.1:1012242-1013417	L	79	1.96218	3.54799	0.331465	-0.0268	0.055975	0.000182889		C1012163-1023014(6)	1	1	Tnp_256.10,Tnp_256.1
NC_007168.1	TIGER,Islander		1806799	1855736	6.81	+	5.6	Sha2.49.R	R	58	48938	Multi-Y-IntAndS-Core	342	13	111	Phage1	0	1	GCTCAGCTGGATAGAGCAATGGCCTTCTAAGCCATCGGTCGGGGGTTCGAatccctcccaggacgctattaactaaaaattacatatatttttaggttgagaacgctgttatgacggcgttctttttattttgtcttgtaattagataccatagaaactaaTTTTTAGGGACTTTTTAGGGACCCGAGCCCCTAAATAAAAAAACCACACT	GCTCAGCTGGATAGAGCAATGGCCTTCTAAGCCATCGGTCGGGGGTTCGAatccctcccaggacgctattaactaaaaattacatatatttttaggttgagaacgctgttatgacggcgttctttttattttgtcttgtaattagataccatagaaactaaGCTAAACTGCACCAAAAATAGAAAAACCCGCCATGTTATGACGAGTTTCT	TCATTAGGGACCCAAAAGCCCATGAAAACCGTCGTTATAAGGTTTATAGTatccctcccaggacgctattaactaaaaattacatatatttttaggttgagaacgctgttatgacggcgttctttttattttgtcttgtaattagataccatagaaactaaGCTAAACTGCACCAAAAATAGAAAAACCCGCCATGTTATGACGAGTTTCT	NZ_CUDW01000001.1:26190-29189	Bacteria;Firmicutes;Bacilli;Bacillales;Staphylococcaceae;Staphylococcus;Staphylococcus haemolyticus;Staphylococcus haemolyticus JCSC1435	Sha2.Y-Int.2:1854643-1855668,Sha2.S-Core.1:1826434-1827027	R	68	4.63032	8.72435	0.237715	0.0006	0.0269625	7.89328e-08		CI3prime.NC_007168.1_t47_tRNA-Arg(TCT)[1i]	1	1	Tnp_150.2
NC_007168.1	TIGER,Islander		2117686	2133985	10.905	-	4.73	Sha2.16.Z	X	49	16300	Y-Int	363		59	Phage2	0	3	TAGACTACACACGTAGAAAGGTGTGTATCAGGACCTCTGGACGCGGGTTCgaatcccgccgtctccactatacagctctcaacccatctggttgagggctttttattttTGTTGCCACAGTATTGCCACAGATGTGCCACAATACAAAAAAAGACACCC	TAGACTACACACGTAGAAAGGTGTGTATCAGGACCTCTGGACGCGGGTTCgaatcccgccgtctccactatatagcctataacccttgtggttataggttttttgttttGTATTTAAACGTTTCTAGGTTAATACATATAAATGTTGTATTTATTATAT	ATATGGCAACACTTTTAGCGATTTCTACATGAATAGATAAATGCTTTAATgaactcccgccgtctccactatatagcctataacccttgtggttataggttttttgtttTGTATTTAAACGTTTCTAGGTTAATACATATAAATGTTGTATTTATTATA	NZ_CUEB01000006.1:78155-81154	Bacteria;Firmicutes;Bacilli;Bacillales;Staphylococcaceae;Staphylococcus;Staphylococcus haemolyticus;Staphylococcus haemolyticus JCSC1435	Sha2.Y-Int.3:2132063-2133151	R	834	3.26759	7.47228	0.485311	-0.03895	0.0495312	6.34358e-12		CI3prime.NC_007168.1_t50_tmRNA[1i]	1	1
NC_007168.1	TIGER		2336632	2338803	2.281	+	100	Sha2.2.APH|S-Core	APH|S-Core	1035	2172	S-Core	193		38	other	0	0	ATCTATATTTATTTTTAGTAAGTTTTAATTATAGATATGTACACTTTGAGtacaccataatcatacaaaataagttattgaatttataGTAACTTGTCACTTTATTCAATATATGAGAATGACTTTACCTAATCAATG	ATCTATATTTATTTTTAGTAAGTTTTAATTATAGATATGTACACTTTGAGtacaccctaatcatacaaatatagttgttgaatttataACGACTAAAACGTATGATTAGGGTGTATATTTATTGTGGAGTGAAAATAA	ATAAATAAAAATATTACTAAGTTTTAAGAAAACTAAAAAACCAGACAGGAtacaccctaatcacacaaaataagttgttgaatttataGTAACTCAAACGTATGATTAGGGTGTATATTAATTATAGAGTGAAGATGA	NZ_LRHN01000149.1:3598-599	Bacteria;Firmicutes;Bacilli;Bacillales;Staphylococcaceae;Staphylococcus;Staphylococcus haemolyticus;Staphylococcus haemolyticus JCSC1435	Sha2.S-Core.2:2338163-2338741	R	62	5.65312	1.99178	0.164798	-0.0218	0.0473063	0.00267281	C2330331-2345195(55)	C2333350-2338803(1035)	1	1
NC_007168.1	TIGER		2352301	2396323	17.781	+	7.63	Sha2.44.merA	merA	79	44023	S-Int	462	19	2	Phage1	0	1	ACGTCGCTTTAGTAGAACAATCATCAGATAACTATGGCGGCACGTGCATTaaTGTTGAGTGAACAAACTTCCATAATAAAATAACCCGTCGAATTCGACGGG	ACGTCGCTTTAGTAGAACAATCATCAGATAACTATGGCGGCACGTGCATTaaCCACGGTTGTATCCCGTCTAAAGTACTCGTACATGATGGGATTGATGGTA	TACTAGTATCGAATTTTATTAATAAACTATGGAAGTATGTACAGTCTTGCaaCCACGGTTGTATCCCGTCTAAAGTACTCGTACATGATGGGATTGATGGTA	NZ_CUDW01000023.1:28937-31936	Bacteria;Firmicutes;Bacilli;Bacillales;Staphylococcaceae;Staphylococcus;Staphylococcus haemolyticus;Staphylococcus haemolyticus JCSC1435	Sha2.S-Int.2:2394908-2396293	R	30	7.69152	10.6478	0.262234	0.02345	0.054325	8.43783e-19		C2352301-2396323(79)	1	1
NC_007168.1	TIGER		2580932	2593519	1.595	-	0.19	Sha2.13.guaA	guaA	2	12588	Y-Int	405		13	Phage2	0	3	ACGTTAACCGCGTAGTCTATGACATCACTTCTAAGCCACCAAGCACTATAgagtgggaatagaATATATGAATTATAAAACCCTTTAACCACAATGGTTAGAGGGTTGTTTTT	ACGTTAACCGCGTAGTCTATGACATCACTTCTAAGCCACCAAGCACTATAgagtgggaatagaGGACAATAAATAATTATAGGTTAGAAACACTTTTTGATAGGGTTTCTAAC	TAAACCTATTTTGAAAGAATACGATATTATATAAAATAAAGTTTACGATTgagtgggaatagaAGTTAAAATGTAATTTTAGGCTAGAAATACCTTTGTGATAGGGTTTCTAG	NZ_CUEZ01000021.1:12840-9841	Bacteria;Firmicutes;Bacilli;Bacillales;Staphylococcaceae;Staphylococcus;Staphylococcus haemolyticus;Staphylococcus haemolyticus JCSC1435	Sha2.Y-Int.5:2592134-2593348	R	171	2.19501	4.42682	0.21608	-0.0145	0.0442312	0.0129487		C2580932-2593519(2)	1	1	Tnp_256.2,Tnp_256.6,Tnp_256.7
NC_013893.1	TIGER		324942	332240	8.264	-	50	Slu1.7.YolD	YolD	5	7299	Y-Int	691	87	6	other	0	0	GAATACTTAGACAGTAATATTCCACAAGGTCGTGGTATCGTCAAATGGGCaccattCGTTATATGTACTAATTTGTAACAAATGCTTACTTTATAGTCCTTTTTAC	GAATACTTAGACAGTAATATTCCACAAGGTCGTGGTATCGTCAAATGGGCaccgttTGCGACAATGCCAGAGCAATATCAACAGCTGCGTGACTATATCGAAGAAC	TTTTTTATACATATTATACAAAGTAAACTCTAAAATTATTAATACATATAaccgttTGCGACAATGCCAGAGCAATATCAACAGCTGCGTGACTATATCGAAGAAC	NZ_CP014023.1:1657792-1654793	Bacteria;Firmicutes;Bacilli;Bacillales;Staphylococcaceae;Staphylococcus;Staphylococcus lugdunensis;Staphylococcus lugdunensis HKU09-01	Slu1.Y-Int.2:326231-328303,Slu1.Y-Int.1:325117-326220	L	175	2.65074	4.77293	0.184406	-0.0651	0.0988875	2.77955e-09		C324942-332240(5)	1	1		438
NC_013893.1	TIGER		945306	951859	4.111	+	100	Slu1.7.P12|luxS	P12|luxS	10	6554	S-Core	198	94	11	other	0	0	TGTTTCTATTCATTATGAGTTACTTTCTTCTGCTAATAAAATGCCAGTTCacatgcatataTGTCACTTTACTCGATATATGAGAATGACTTTACCTAATAAATGAGAAAA	TGTTTCTATTCATTATGAGTTACTTTCTTCTGCTAATAAAATGCCAGTTCacatgcatataCATCGTTTTGAGAGCAAAACTTTAAGTAGGGTTAGGATAAGTTGAATCGC	CTTTTTTCTCATTTATAAGGTTAAATAATTCTCATATATCAAGCAAAGTGacatgcatataCATCGTTTTGAGAGCAAAACTTTAAGTAGGGTTAGGATAAGTTGAATCGC	NC_017353.1:982789-985788	Bacteria;Firmicutes;Bacilli;Bacillales;Staphylococcaceae;Staphylococcus;Staphylococcus lugdunensis;Staphylococcus lugdunensis HKU09-01	Slu1.S-Core.1:947619-948212	L	2313	4.33998	1.70529	0.0177391	-0.05305	0.0669	3.95352e-05		C945306-951859(10)	1	1	Tnp_150.1	373
NC_013893.1	TIGER		1720936	1727487	4.131	-	100	Slu1.7.HYP|rpsP	HYP|rpsP	10	6552	S-Core	198	96	7	other	0	0	ATGATTTAAGCTTTATGATAACAACACTTTTAATAGCACATTGGTCAAAAaagtgagTGTCACTTTACTCGATATATGAGAATGACTTTACCTAATAAATGAGAAAA	ATGATTTAAGCTTTATGATAACAACACTTTTAATAGCACATTGGTCAAAAaagtgagATACATTTACAGAGTTAAAATTGGTAAAGAAAAAACTCTTTACAAAGTAT	TTTTTCTCATTTATAAGGTTAAATAATTCTCATATATCAAGCAAAGTGACaagtgagATACATTTACAGAGTTAAAATTGGTAAAGAAAAAACTCTTTACAAAGTAT	NC_017353.1:1751122-1748123	Bacteria;Firmicutes;Bacilli;Bacillales;Staphylococcaceae;Staphylococcus;Staphylococcus lugdunensis;Staphylococcus lugdunensis HKU09-01	Slu1.S-Core.2:1724583-1725176	R	2311	4.33998	1.70529	0.0177391	-0.053	0.0672563	3.77421e-05		C1720936-1727487(10)	1	1	Tnp_150.2	373
NC_013893.1	TIGER		2072448	2086938	10.382	-	90	Slu1.14.metQ	metQ	9	14491	Y-Int	407	6	14	Phage2	0	3	CTAAAGAGATTAAAGACTTCATTAATAAAAAATATGACGGTGCAGTAGTAccagccaaataataTCAATTAAATATAAATCCCCTTTAATGGAAACAGTTAAGAGGTTATTTTT	CTAAAGAGATTAAAGACTTCATTAATAAAAAATATGACGGTGCAGTAGTAccagccaaataataGCTAAAAACCCGAGAAGGTCAATTTAATTGAGTATCTCGGGTTTTCTGCA	AACAGTGTTTTGATTGCCTTTGAACTTCCTTGATAATCTGGCTGATTATTccagccaaataataGCTAAAAACCCGAGAAGGTCAATTTAATTGAGTATCTCGGGTTTTCTGCA	NZ_KB373324.1:33314-30315	Bacteria;Firmicutes;Bacilli;Bacillales;Staphylococcaceae;Staphylococcus;Staphylococcus lugdunensis;Staphylococcus lugdunensis HKU09-01	Slu1.Y-Int.3:2085570-2086790	R	148	4.18295	7.1422	0.41629	-0.03145	0.04815	2.11588e-11		C2072448-2086938(9)	1	1
NC_013893.1	TIGER		2312146	2349952	19.048	+	90	Slu1.38.merA	merA	9	37807	S-Int	461		4	Phage1	0	1	ACGTGTCGCAGTAGTTGAACAATCTGCAAACATGTATGGCGGTACATGTAtcaaTATCCATGTTACTTAGTGCCATACAAAAACCACGCTCATTTAGAACGCGG	ACGTGTCGCAGTAGTTGAACAATCTGCAAACATGTATGGCGGTACATGTAtcaaCATTGGTTGTATTCCTACAAAGACACTCATTCATGATGGACTTCATAACC	TTAAAGATATTGAATTCTATTAATTTTTGTACGGAAGTAGATACTATCTTtcaaCATTGGTTGTATTCCTACAAAGACACTCATTCATGATGGACTTCATAACC	NC_017353.1:2330135-2327136	Bacteria;Firmicutes;Bacilli;Bacillales;Staphylococcaceae;Staphylococcus;Staphylococcus lugdunensis;Staphylococcus lugdunensis HKU09-01	Slu1.S-Int.1:2348540-2349922	R	30	7.96494	11.5766	0.325649	0.0069	0.0834125	4.5662e-20		C2312146-2349952(9)	1	1
NC_017353.1	TIGER		326430	333728	8.432	-	1.12	Slu2.7.YolD	YolD	5	7299	Y-Int	691	87	8	other	0	0	GAATACTTAGACAGTAATATTCCACAAGGTCGTGGTATCGTCAAATGGGCaccttttgTTATATGTACTAATTTGTAACAAATGCTTACTTTATAGTCCTTTTTACGT	GAATACTTAGACAGTAATATTCCACAAGGTCGTGGTATCGTCAAATGGGCaccgtttgCGACAATGCCAGAGCAATATCAACAGCTGCGTGACTATATCGAAGAACAA	TTTTTTATACATATTATACAAAGTAAACTCTAAAATTATTAATACATATAaccgtttgCGACAATGCCAGAGCAATATCAACAGCTGCGTGACTATATCGAAGAACAA	NZ_CP014023.1:1657792-1654793	Bacteria;Firmicutes;Bacilli;Bacillales;Staphylococcaceae;Staphylococcus;Staphylococcus lugdunensis;Staphylococcus lugdunensis N920143	Slu2.Y-Int.1:326606-327709,Slu2.Y-Int.2:327720-329792	L	176	2.72045	4.81776	0.184573	-0.06495	0.0995375	1.88542e-09		C326430-333728(5)	1	1		438
NC_017353.1	TIGER		887557	929730	16.148	+	100	Slu2.42.lacE	lacE	445	42174	S-Int	461	12	2	Phage1	0	1	TTACACCAGGGACACAAATGTTCGTGGTAACTATGGGTGGTACAGGTGCCacCTAAATAGTGACACAACTGCTATTAAAATTTAAAGTGAATATTGTTTATA	TTACACCAGGGACACAAATGTTCGTGGTAACTATGGGTGGTACAGGTGCCacATTAGTTGTACCATTTATGTTTATGTGGTTAACAAAATCAAAACGAAATA	CGCGTTCTAAATGAGCGTGGTTTTTGTATGTTAGTTGTGTCACTGGGTAGacATTAGTTGTACCATTTATGTTTATGTGGTTAACAAAATCAAAACGAAATA	NC_013893.1:891751-894750	Bacteria;Firmicutes;Bacilli;Bacillales;Staphylococcaceae;Staphylococcus;Staphylococcus lugdunensis;Staphylococcus lugdunensis N920143	Slu2.S-Int.1:887581-888963	L	24	6.39403	10.6041	0.318982	0.00815	0.0788563	3.62714e-17		C887557-929730(445)	1	1
NC_017568.1	TIGER		1821853	1830901	14.218	+	0.97	Sps1.9.YolD	YolD	10	9049	Y-Int	688	58	5	other	0	0	AATATCTTAACACTCGAATTCCTAGAGGGCGCGGCATTGTGAAATGGGCCcctttTATTATATGTACTAATCTCATAAAAAATCTAATTTAATAGGGTTCAAACA	AATATCTTAACACTCGAATTCCTAGAGGGCGCGGCATTGTGAAATGGGCCcctttCGCAACATTGCCCGAACAGTTTGAAGCAATTAAACAATTCGAAGCCAATC	ATATGATTCATTTTAAACAAAATAGTCTATATTCTTCAACATATATATAAcctttCGCAACATTGCCCGAACAGTTTGAAGCAATTAAACAATTCGAAGCCAATC	NZ_ANOI01000001.1:2046996-2043997	Bacteria;Firmicutes;Bacilli;Bacillales;Staphylococcaceae;Staphylococcus;Staphylococcus pseudintermedius;Staphylococcus pseudintermedius ED99	Sps1.Y-Int.2:1827537-1829600,Sps1.Y-Int.3:1829603-1830715	R	186	3.16692	4.68396	0.0955319	-0.1237	0.161763	3.08682e-15		C1821853-1830901(10)	1	1		377
NC_017568.1	TIGER		1836984	1854403	5.285	-	0.1	Sps1.17.sdrE	sdrE	1	17420	S-Core	206	5	13	other	0	0	TGTGTATCATCTTGTTTTTCTGTCGACACTTCATTGGTATCGCCTTGGTCttgtaattgggctTTACTCGTTCAAGTCTAACGGTTTTAAGCGGTACAGAAGGCAAAAAACAA	TGTGTATCATCTTGTTTTTCTGTCGACACTTCATTGGTATCGCCTTGGTCttgtaattgcgctACAGTGACGGGAGTTGTTGAGTTTTCAGCTGCGAAAGCCTCGTGATGTAT	TAATGGCTATTCTCCTACTCGATTATAGGAGCTACTTTTGGGTCAGCCCTttgtaattgcgctACAGTGACGGGAGTTGTTGAGTTTTCAGCTGCGAAAGCCTCGTGATGTAT	NZ_JTKO01000005.1:99641-102640	Bacteria;Firmicutes;Bacilli;Bacillales;Staphylococcaceae;Staphylococcus;Staphylococcus pseudintermedius;Staphylococcus pseudintermedius ED99	Sps1.S-Core.1:1852443-1853060	R	1343	4.5642	0.973321	-0.00446809	-0.00855	0.125981	2.64708e-06		C1836984-1854403(1)	1	1	Tnp_RVT_1.7
NC_017568.1	TIGER		2451938	2460357	6.995	-	0.1	Sps1.8.MFS_1|hmoB	MFS_1|hmoB	1	8420	S-Core	198	42	7	other	0	0	AAAGCCTTGAGTTTCGAAATATATTTTAATAACAGAAAATATACACAAGTggttattGTTACTTTACTTGATATATGAGAATGATTTTACCTAGTAAATGAGAAAAG	AAAGTCTTGAGTTTCGAAATATATTTTAATAACAGAAAATATACACAAGCggttattAAAATTTTGAAAAATCGCTATACACATCATTGTGCATCAAATTTAATATA	TACTCGATTTTATAAGGTTAAATAATTCTCATATATCAAGCAAAGTGACAggttattAAAATTTTGAAAAATCGCTATACACATCATTGTGCATCAAATTTAATATA	NZ_JTKO01000003.1:223091-226090	Bacteria;Firmicutes;Bacilli;Bacillales;Staphylococcaceae;Staphylococcus;Staphylococcus pseudintermedius;Staphylococcus pseudintermedius ED99	Sps1.S-Core.2:2457454-2458047	R	2310	4.36372	2.25641	-0.0116109	-0.06115	0.09725	5.15858e-08		C2451938-2460357(1)	1	1	Tnp_RVT_1.10,Tnp_150.2
NC_017568.1	TIGER		2485696	2511499	10.018	-	100	Sps1.26.guaA	guaA	1031	25804	Y-Int	398		11	ICE2	2	0	ATGTAAACAGAATTGTGTATGACATCACATCAAAACCCCCAAGTACCATCgagtgggaataGTTGTAGGAGAGCTAGAAATCCTCTTATACCAAGGGTTTCTGGCTCTTCT	ATGTAAACAGAATTGTGTATGACATCACATCAAAACCCCCAAGTACCATCgagtgggaataATGATATAATACAATTAACAGGCTAGAAATACCGTTGTGATGCGGTTTCT	ACTCCCTTGATAGTATCGCATTCTGTTTTATACACTTTACGTTGAAAACAgagtgggaataATGATATAATACAATTAACAGGCTAGAAATACCGTTGTGATGCGGTTTCT	NZ_MLGE01000001.1:49002-46003	Bacteria;Firmicutes;Bacilli;Bacillales;Staphylococcaceae;Staphylococcus;Staphylococcus pseudintermedius;Staphylococcus pseudintermedius ED99	Sps1.Y-Int.6:2510232-2511425	R	74	3.35133	6.36991	0.0955319	-0.02285	0.114769	4.89564e-11		C2485696-2511499(1031)	1	1	Tnp_256.1	380
NC_014925.1	TIGER,Islander		545514	558915	12.43	+	100	Sps2.13.Z	X	8	13402	Y-Int	369		28	Phage1	0	1	AGACTACACACGTAGAAACATTTGTATCAGGACCTTTGGACGCGGGTTCAaatcccgccgtctccactatatagcctaTAACCCTTGCGGTTGTAGGCTTTTTATTTTCGAGTGCACAAATAGTACAC	ACTACACACGTAGAAACATTTGTATCAGGACCTTTGGACGCGGGTTCAAAtcccgccgtctccactacatataacctaATTGTTAATATTCGGATTTAAAAAACACCTTACAAACATTGATGTATAAA	GACGGCTTTTAAGACATATAGCACACCATTATATAAATGGATAAATCTACtcccgccgtctccactacatataacctaATTGCTAATATTCGGATTTTAAAAACATCTTACAAACATTGATGTATAAA	NC_017568.1:2006214-2009213	Bacteria;Firmicutes;Bacilli;Bacillales;Staphylococcaceae;Staphylococcus;Staphylococcus pseudintermedius;Staphylococcus pseudintermedius HKU10-03	Sps2.Y-Int.3:545632-546738	L	118	3.29663	13.32	0.216658	-0.0342	0.0567438	1.89446e-13		CI3prime.NC_014925.1_t11_tmRNA[1i]	1	1
NC_014925.1	TIGER		583257	623754	14.927	+	87.5	Sps2.40.sufB	sufB	7	40498	Y-Int	350		25	Phage1	0	1	AAAAGAATTGCCAATGGAATATGCCGTTGAAATGAACCGTCTCATCAAGTtcgagatggaaggtagtataggctaGTTGAAACTACTGATGTTATGCGATTTTCATGTTTTAAACATGGGTACTG	AAAAGAATTGCCAATGGAATATGCTGTTGAAATGAACCGTCTCATCAAGTtcgagatggaaggtagtataggataAGCTGAGTAGGCATGGTTGAGCGATTTTGATTGTCGAAAACTACCTTTTT	TTAAATCAACGTTTTTGGTTTTAGAAAATGTTAAAAAAACACAATTTAAAtcgagatggaaggtagtatcggataAGCTGAGTAGGCATGGTTGAGCGATTTTGATTGTCGAAAACTACCTTTTT	NZ_MLGE01000006.1:109134-106135	Bacteria;Firmicutes;Bacilli;Bacillales;Staphylococcaceae;Staphylococcus;Staphylococcus pseudintermedius;Staphylococcus pseudintermedius HKU10-03	Sps2.Y-Int.4:583338-584387	L	81	6.07439	10.0151	0.335015	-0.01945	0.0484687	6.02937e-16	C583757-676316(1)	C583257-623754(7)	1	1
NC_014925.1	TIGER		1308226	1353020	12.422	-	100	Sps2.45.xpsE	xpsE	8	44795	Y-Int	257		16	Phage1	0	1	GTCGTCTATGCTAAACAAAAGTTAAACCTGAATATTATCACAATAGAAGAcccggtcgaacagttgGACGGTGAAATGTAAATGGCTTAATAGCGGCGTTTGTTGACTATATCTTG	TCGTCTATGCTAAACAAAAGTTAAACCTGAATATTATCACAATAGAAGACccggtcgagcagcttgTGAACGGCATTACGCAAATTTCCGTTAACGAAAAAGCTGATATTACGTAT	AATCAATGTTTTTGTACACCTATACACACGTATACATCACATTCCAGTATccggtcgagcagcttgTGAATGGCATTACGCAAATTTCCGTTAATGAAAAAGCTGATATTACGTAT	NZ_JTKQ01000008.1:35973-38972	Bacteria;Firmicutes;Bacilli;Bacillales;Staphylococcaceae;Staphylococcus;Staphylococcus pseudintermedius;Staphylococcus pseudintermedius HKU10-03	Sps2.Y-Int.6:1352154-1352924	R	96	3.60322	8.5226	0.351578	-0.0345	0.0557438	1.92955e-13		C1308226-1353020(8)	1	1
NC_014925.1	TIGER		2195632	2213670	5.808	+	100	Sps2.18.mta	mta	8	18039	Y-Int	406		8	ICE2	2	0	AAAATTTAACACAAGACGAATACCAATCAGCAGAATCAGCCGAAGCAACActatttttCAATGAAACAAAGTATAAATTTCTAATTATCTTTTTATATTTTCTTAAAT	AAAATTTAACACAAGACGAATACCAATCAGCAGAATCAGCCGAAGCAACActatttttATTGTTAAAAACGATTGAGGAACAAGCATTGCCTATCGCGCATCCAACTG	TGATAAAGTGTGATAAGTCCAGTTTTTATGCGGATAACTAGATTTTTATGctatttttATTGTTAAAAACGATTGAGGAACAAGCATTGCCTATCGCGCATCCAACTG	NZ_JTKO01000007.1:214247-211248	Bacteria;Firmicutes;Bacilli;Bacillales;Staphylococcaceae;Staphylococcus;Staphylococcus pseudintermedius;Staphylococcus pseudintermedius HKU10-03	Sps2.Y-Int.7:2195816-2197033	L	184	3.66748	5.85047	-0.0545842	0.01165	0.0986375	7.94049e-07	C2113301-2200750(1)	C2195632-2213670(8)	1	1		327
NC_007350.1	TIGER		35052	50110	13.019	+	3.57	Ssa2.15.rlmH	rlmH	1	15059	S-Int	543		17	other	0	0	CGCGTGATATTAATAGAACAAGTTTATCGTGCGTTTAAAATCATGCGAGGggaagcctatcataaatGATGCGGTTTTTATAATTAGATTATCTATTATTAAACTGCACATATGCTT	CGCGTCATCTTAATCGAGCAAGTCTACCGTGCGTTTAAGATAATGAGGGGagaagcgtatcacaaatAAAACTAAAAAATAGGTTGCAAAAAATATAATTTGAGGTGATTTAAGATG	TGGGACTTCTGTATTTTAGGGTATAAAAACCTCATTACTACCCGATAAGCagaagcgtatcacaaatAAAACTAAAAAATAGGTTGCGAAAAATATAATTTGAGGTGATTTGAGATG	NZ_LNPY01000003.1:82812-79813	Bacteria;Firmicutes;Bacilli;Bacillales;Staphylococcaceae;Staphylococcus;Staphylococcus saprophyticus;Staphylococcus saprophyticus subsp. saprophyticus ATCC 15305	Ssa2.S-Int.2:43065-44414,Ssa2.S-Int.1:41416-43044	R	5696	9.19321	4.33034	0.183025	-0.03	0.0454625	4.87919e-14	C48875-66455(1)	C35052-50110(1)	1	1
NC_007350.1	Islander		1678662	1707952	0.233	-	0	Ssa2.29.R	R	0	29291	Y-Int	243			other	0	0					Bacteria;Firmicutes;Bacilli;Bacillales;Staphylococcaceae;Staphylococcus;Staphylococcus saprophyticus;Staphylococcus saprophyticus subsp. saprophyticus ATCC 15305	Ssa2.Y-Int.1:1707084-1707812	R	140	1.57145	1.09412	0.0849861	-0.02345	0.0597375	0.298196		I3prime.NC_007350.1_t46_tRNA-Arg(TCT)[1i]	1	1	Tnp_6.7,Tnp_6.8
NC_007350.1	TIGER,Islander		1989272	2006305	10.986	+	100	Ssa2.17.R	R	28	17034	Y-Int	350	19	25	Phage2	0	3	GTAGTGTAATGGATAACACGTAAGATTCCGGTTCTTAAGATAGGGGTTCGattcccttcgaggggattaataagtTATTTTCTCATTTTCACCCGATATCACTAGTTGTCAAAACACTTGTGGTG	GTAGTGTAATGGATAACACGTAAGATTCCGGTTCTTAAGATAGGGGTTCGattcccttcgaggggactaataagtAATAAAAGTATACTTTTCAAATTAAAAAGGGAAGATAACCAATATAAAGC	CCACAACGAAAAACAAAAGCTTATATAACAACGTTTAATAACTTTATAATatgcccttcgaggggactaataagtAATAAAAGTATACTTTTCAAATTAAAAAGGGAAGATAACCAATATAAAGC	NZ_LMYS01000001.1:24021-21022	Bacteria;Firmicutes;Bacilli;Bacillales;Staphylococcaceae;Staphylococcus;Staphylococcus saprophyticus;Staphylococcus saprophyticus subsp. saprophyticus ATCC 15305	Ssa2.Y-Int.2:2005132-2006181	R	124	3.805	8.55573	0.426615	-0.02835	0.0477125	5.2654e-12		CI3prime.NC_007350.1_t50_tRNA-Arg(CCG)[1i]	1	1
NC_015278.1	TIGER		139805	194293	16.119	+	100	Aur1.54.N6_Mtase	N6_Mtase	1	54489	S-Int	557		3	ICE2	2	0	ATCCAAGGAAAAGAAGACAAGCTAGGATTGACGGCTTATGACCCAACCATgggGTTTCGTGTCATAATAGTGATAGAGGCAAATAGTTATGTAAATATAAGGA	ATCCAAGGAAAAGAAGATAAGCTGGGCTTAACTGCCTATGACCCGACCATgggCTCAGGGTCGCTCCTTTTAAATACCAAGAAATATGCCGATGAAAATGTGG	TTTTAAATTACATAACTATAACCCCTTTTTGTCATAAGCTTGACATGAGAgggGTCAGGATCTCTGCTCTTAAACACCAAGAAGTACGCTGATGAGAACGTGG	NZ_LUKP01000047.1:146855-143856	Bacteria;Firmicutes;Bacilli;Lactobacillales;Aerococcaceae;Aerococcus;Aerococcus urinae;Aerococcus urinae ACS-120-V-Col10a	Aur1.S-Int.3:192724-194217,Aur1.S-Int.1:189393-191063,Aur1.S-Int.2:191063-192289	R	76	4.76168	4.89327	0.287142	-0.11145	0.0877938	3.87579e-17		C139805-194293(1)	1	1	Tnp_RVT_1.1
NC_015391.1	Islander		914913	931697	15.121	+	0	Csp35.17.A	A	0	16785	Y-Int	383			ICE1	0	2					Bacteria;Firmicutes;Bacilli;Lactobacillales;Carnobacteriaceae;Carnobacterium;Carnobacterium sp. 17-4;Carnobacterium sp. 17-4	Csp35.Y-Int.3:915024-916172	L	111	3.28451	10.9605	0.651821	-0.03835	0.0510875	3.85944e-16		I3prime.NC_015391.1_t39_tRNA-Ala(GGC)[1i]	1	1
NC_017312.1	TIGER		551383	582751	7.944	-	26.84	Efa1.31.guaA	guaA	95	31369	Y-Int	398		7	other	0	0	AAACCGTATCGTGTACGATATTACTTCAAAACCACCTGCAACTGTGGAGTgggagtaGTTGTAGGAGAGCCAGAAATCCTTGTTTATCAAGGGTTTCTGGCTCTTCT	AAACCGTATCGTGTACGATATTACTTCAAAACCACCTGCAACTGTGGAGTgggaataACAATCAACCCGCTAGAAAACCTATAAAATAGGTTTTCTAGCGGGTTTAT	ATCTGCATAAATATCACCTCTCCTATTACCAAAGTTGTTGGCTTTTGGGAgggaataACAATCAACCCGCTAGAAAACCTATAAATTAGGTTTTCTAGCGGGTTTTC	NZ_KB944666.1:396888-393889	Bacteria;Firmicutes;Bacilli;Lactobacillales;Enterococcaceae;Enterococcus;Enterococcus faecalis;Enterococcus faecalis 62	Efa1.Y-Int.1:581486-582679	R	72	2.67615	5.31569	0.179585	-0.0371	0.0753313	5.80434e-09		C551383-582751(95)	1	1	Tnp_605.1,Tnp_DDE_Tnp_ISL3.1
NC_017312.1	TIGER		817256	979274	3.751	+	13.28	Efa1.162.K	K	47	162019	Multi-Y-IntAndS-Core	390	39	10	other	0	0	TGAAAAGCCATTTTATACAACGGGGGCATAGCTCAGTTGGTTAGAGCATCtgactcttaaCCAAATGCTCTGCTTGTGAAAAAAGCTTTATAAAACTTTATAAATAGGTT	TGAAAAGCCATTTTATACAACGGGGGCATAGCTCAGTTGGTTAGAGCATCtgactcttaaTCAGAGGGTCTAGGGTTCGAATCCCTATGCCCCCATTGGGTGCCAAACCC	AGTTTAATACTAAAAGAGGTATATTAATTTTATTTAAAAATTGACATTAAtgactcttaaTCAGAGGGTCTAGGGTTCGAATCCCTATGCCCCCATTGGGTGCCAAACCC	NZ_FLUS01000011.1:9917-12916	Bacteria;Firmicutes;Bacilli;Lactobacillales;Enterococcaceae;Enterococcus;Enterococcus faecalis;Enterococcus faecalis 62	Efa1.S-Core.2:838037-838624,Efa1.S-Core.4:888089-888685,Efa1.Y-Int.3:828486-829085,Efa1.Y-Int.2:817418-818587,Efa1.S-Core.3:879682-880002,Efa1.S-Core.5:902459-902884	L	162	2.17833	0.802723	0.0507346	-0.03075	0.0587625	9.05455e-05	C886904-890650(1)	C817256-979274(47)	1	1	Tnp_150.8,Tnp_6.1,Tnp_150.15,Tnp_T3p.1,Tnp_30.5,Tnp_3.1,Tnp_6.4,Tnp_150.12,Tnp_150.4,Tnp_DDE_Tnp_ISL3.2,Tnp_256.2,Tnp_256.7,Tnp_30.8,rve,Tnp_150_2.1,Tnp_3_1o.1,Tnp_T3p.2,Tnp_30.9,Tnp_150.6,Tnp_30.3,Tnp_256.9,Tnp_30.2,Tnp_30.7,Tnp_30.1
NC_017312.1	TIGER		1055598	1066735	8.338	+	98.31	Efa1.11.prfC	prfC	348	11138	Y-Int	283		126	other	0	0	AGCTCTAGCCGAAACATTTTGGCACGGGACCGTTTCGACCAACCATTGTTcttatttgaaaaccaatttgcggaacgctggtttgcggataaatatccagatgttgaactgaaaagtttgatgtaaaattaatttgtaatcaatcggtagctgaatctttagaagattgaagctcgCATTTTAATGGAAAATCCATTAAAATGTGTTGGTTTGCAAGAAGTCCTTT	AGCTCTAGCCGAAACATTTTGGCACGGGACCGTTTCGACCAACCATTGTTcttatttgaaaaccaatttgcggaacgctggtttgcggataaatatccagatgttgaactgaaaagtttgatgtaaaattaatttgtaatcaatcagtagctgaatctttagaagattgaagctcgGCGCAGTCATTATCAAGATGATTGCGCTGGGCTTTTTCTTGTTATAAGGT	TTTCTAAGATTATTTATTGTATGATGAAGCCTGATAAAAAGGGACTTTCActtatttgaaaaccaatttgcggaacgctggtttgcggataaatatccagatgttgaactgaaaagtttgatgtaaaattaatttgtaatcaatcagtagctgaatctttagaagattgaagctcgGCGCAGTCATTATCAAGATGATTGCGCTGGGCTTTTTCTTGTTATAAGGT	NZ_JVSV01000061.1:15516-18515	Bacteria;Firmicutes;Bacilli;Lactobacillales;Enterococcaceae;Enterococcus;Enterococcus faecalis;Enterococcus faecalis 62	Efa1.Y-Int.4:1055746-1056594	L	148	2.87761	4.2702	0.279291	-0.05875	0.08085	2.34158e-09		C1055598-1066735(348)	1	1	Tnp_256.3,Tnp_256.5,Tnp_256.11
NC_017312.1	TIGER		1331863	1368664	15.035	+	100	Efa1.37.rpmA	rpmA	354	36802	Y-Int	385		28	Phage1	0	1	AAAAGTTGACGGTGTGGTACGTTTCGAACGTAAAGGCCGCGACAAAAAACaagtatcagtttatccagtagccaactaGTGTAATAGCTCAAGCCTTTGTTTATCAAAGGTTTGGGCTTTTTTTGTTG	AAAAGTTGACGGTGTGGTACGTTTCGAACGTAAAGGCCGCGACAAAAAACaagtatcagtttatccagtagctaactaATACGATTAAAAAGCTGAATCTGCGGATTCAGCTTTTTTTGTCTTGCATA	TTTTATAAGTGTTGAAGAAAATTAGGGATTGTTAGAAAAATTAAATTTTAaagtatcagtttatccagtagctaactaATACGATTAAAAAGCTGAATCTGCGGATTCAGCTTTTTTTGTCTTGCATA	NZ_KB932367.1:597544-600543	Bacteria;Firmicutes;Bacilli;Lactobacillales;Enterococcaceae;Enterococcus;Enterococcus faecalis;Enterococcus faecalis 62	Efa1.Y-Int.5:1331966-1333120	L	103	5.40726	11.0082	0.343977	-0.0242	0.0468187	4.70803e-16		C1331863-1368664(354)	1	1
NC_017312.1	TIGER		2179534	2245088	4.749	-	3.95	Efa1.66.rplS	rplS	14	65555	Y-Int	393		14	other	0	0	ACGTCGTGCAAAACTTTACTACTTACGCGCATTACACGGAAAAGCAGCTCgtatcaaagaaatcAGAAGATAAACACGGAAAACTTCCTTGGAAATCTGAAATCTGTGAAAAGT	ACGTCGTGCAAAACTTTACTACTTACGCGCATTACACGGAAAAGCAGCTCgtatcaaagaaatcCGTCGTTAATCTTTACTATTCGACAAACGAACACCCTCTTGCTCAGCAAG	CAGAGGCAATAAAAATTCTTTTATATCAATACTGTAAAGACTTTTCACAAgtatcaaagaaatcCGTCGTTAATCTTTACTATTCGACAAACGAACACCCTCTTGCTCAGCAAG	NZ_AYKL01000037.1:150653-153652	Bacteria;Firmicutes;Bacilli;Lactobacillales;Enterococcaceae;Enterococcus;Enterococcus faecalis;Enterococcus faecalis 62	Efa1.Y-Int.6:2179664-2180842	L	130	1.75673	1.94796	0.104158	-0.02795	0.0874875	9.08082e-06		C2179534-2245088(14)	1	1	Tnp_256.4,Tnp_150.3,Tnp_150.13,Tnp_256.10,Tnp_DDE_Tnp_ISL3.3,Tnp_150.2,Tnp_256.6,Tnp_DDE_Tnp_ISL3.4,Tnp_DDE_Tnp_ISL3.5,Tnp_256.8,Tnp_256.1,Tnp_RVT_1.1
NC_017312.1	TIGER		2324741	2365353	13.119	-	33.33	Efa1.41.HYP+HYP	HYP+HYP	118	40613	Y-Int	383		19	Phage1	0	1	AGTGAAATATATTTTTACTTGGACTGAAAAGAAACAGCAACTTATTTTACaatttcagatggggagtggTAGAGCGTTTATATATCAATGGTTTTGAGTGTTTTTGCCACAGATTTACC	AGTGAAATATATTTTTACTTGGACTGAAAAGAAACAGCAACTTATTTTACaatttcagatggggagtggCAAATATACGAAGAAAATTAACTATTTATAGCGGTTTTATTTTATTAGAG	AGCTATTTAATGCGTATTGTATGATTTTTTTGTTCCTTAAATTGTTATGGaatttccagatggggagtgGCAAATATACGAAGAAAATTAACTATTTATAGCGGTTTTATTTTATTAGA	NZ_KB944663.1:920827-917828	Bacteria;Firmicutes;Bacilli;Lactobacillales;Enterococcaceae;Enterococcus;Enterococcus faecalis;Enterococcus faecalis 62	Efa1.Y-Int.7:2364140-2365288	R	65	4.04259	8.36866	0.431889	-0.03975	0.0443562	3.87992e-14		C2324741-2365353(118)	1	1
NC_018221.1	TIGER		257674	295433	10.802	+	80.69	Efa2.38.pepC	pepC	305	37760	Y-Int	405		20	Phage1	0	1	TAACTGATGAACAGAAAAAAGCTTGGGAACAAGCGCCAACTGTTTTGGCAccttgggatccaatgggagcCCTCGCGTAGCAAGGGATACAGTCTTTCTTTTTGAAAAAAGGGCACAAAA	TAACTGATGAACAGAAAAAAGCTTGGGAACAAGCGCCAACTGTTTTGGCAccttgggatccaatgggagcATTAGCATAAAACAGAAAAAGAAGGCCCCCGCCGTCATGGCGGGGGCCTT	AAATGCCTGTTTTACGGGCTTTTACAATTTTTGTGAAAATTGGACCAAATccttgggatccaatgggagcATTAGCATAAAACAGAAAAAGAAGGCCCCCGCCGTCATGGCGGGGGCCTT	NZ_JTKW01000034.1:34973-37972	Bacteria;Firmicutes;Bacilli;Lactobacillales;Enterococcaceae;Enterococcus;Enterococcus faecalis;Enterococcus faecalis D32	Efa2.Y-Int.1:257775-258989	L	101	5.03848	9.26442	0.426016	0.0023	0.0443812	8.05177e-12		C257674-295433(305)	1	1
NC_018221.1	TIGER		414197	449936	4.593	+	12.43	Efa2.36.K	K	47	35740	Multi-Y-IntAndS-Core	390	39	10	other	0	0	TGAAAAGCCATTTTATACAACGGGGGCATAGCTCAGTTGGTTAGAGCATCtgactcttaaCCAAATGCTCTGCTTGTGAAAAAAGCTTTATAAAACTTTATAAATAGGTT	TGAAAAGCCATTTTATACAACGGGGGCATAGCTCAGTTGGTTAGAGCATCtgactcttaaTCAGAGGGTCTAGGGTTCGAATCCCTATGCCCCCATTGGGTGCCAAACCC	AGTTTAATACTAAAAGAGGTATATTAATTTTATTTAAAAATTGACATTAAtgactcttaaTCAGAGGGTCTAGGGTTCGAATCCCTATGTCCCCATTGGGTGCCAAACCC	NZ_KB944670.1:150387-153386	Bacteria;Firmicutes;Bacilli;Lactobacillales;Enterococcaceae;Enterococcus;Enterococcus faecalis;Enterococcus faecalis D32	Efa2.S-Core.2:435741-436061,Efa2.Y-Int.2:414359-415528	L	162	4.04507	1.4972	0.0213864	-0.0363	0.0585562	1.30198e-05		C414197-449936(47)	1	1	Tnp_21.5,Tnp_21.3,Tnp_150_2.1,Tnp_3_1o.1,Tnp_T3p.1,Tnp_30.3
NC_018221.1	TIGER		1708752	1750469	11.798	-	31.22	Efa2.42.HYP+HYP	HYP+HYP	118	41718	Y-Int	383		19	Phage1	0	1	AGTGAAATATATTTTTACTTGGACTGAAAAGAAACAGCAACTTATTTTACaatttcagatggggagtggTAGAGCGTTTATATATCAATGGTTTTGAGTGTTTTTGCCACAGATTTACC	AGTGAAATATATTTTTACTTGGACTGAAAAGAAACAGCAACTTATTTTACaatttcagatggggagtggCAAATATACGAAGAAAATTAACTATTTATAGCGGTTTTATTTTATTAGAG	AGCTATTTAATGCGTATTGTATGATTTTTTTGTTCCTTAAATTGTTATGGaatttcagatggggagtggCAAATATACGAAGAAAATTAACTATTTATAGCGGTTTTATTTTATTAGAG	NZ_KB945025.1:821859-818860	Bacteria;Firmicutes;Bacilli;Lactobacillales;Enterococcaceae;Enterococcus;Enterococcus faecalis;Enterococcus faecalis D32	Efa2.Y-Int.3:1749256-1750404	R	65	4.0658	8.18214	0.365352	-0.03315	0.0415625	8.11305e-13		C1708752-1750469(118)	1	1	Tnp_30.4
NC_018221.1	TIGER		2322727	2361200	10.766	-	100	Efa2.38.ABC_membrane	ABC_membrane	378	38474	Multi-Y-IntAndS-Int	471	34	7	Phage1	0	1	ATGATAATCAAAAAACAGGGAAATTAATGAGCCGTTTGACCACTGATCTTtttgaaaATAAAGAGTAATGTTGTACATCAAGATACAACACTACTCAACAAGTATAA	ATGATAATCAAAAAACAGGGAAATTAATGAGCCGTTTGACCACTGATCTTtttgaaaTTTCGGAAGTGGCGCATCATGGTCCAGAAGACGTCTTTATTACGATTATG	GTTTTGTCTAGGGTGTGAAGTAGTAATATTATATGCAACATTATTCTGTAtttgaaaTTTCGGAAGTGGCGCATCATGGTCCAGAAGACGTCTTTATTACGATTATG	NZ_KB932368.1:186081-189080	Bacteria;Firmicutes;Bacilli;Lactobacillales;Enterococcaceae;Enterococcus;Enterococcus faecalis;Enterococcus faecalis D32	Efa2.S-Int.1:2359751-2361163,Efa2.Y-Int.5:2348572-2349528	R	37	3.68759	8.31012	0.431307	-0.01935	0.0429438	8.74313e-12	C2350804-2496318(19)	C2322727-2361200(378)	1	1
NC_018221.1	TIGER		2472764	2506972	12.837	-	61.64	Efa2.34.rpmGA	rpmGA	233	34209	Y-Int	408		68	Phage1	0	1	TGATCGTTTAGAAAAACAAAAATATTGCCCACGTGAAAGAAAAGTTACTTtacaccgtgaaactaaataatttatttgaatatagcctagaatccttgctttataagggttctaggctATATTTTTGTTGTTAGGAATTTACTGATTTAGTTATTGATGTAGATTTGC	CTGATCGTTTAGAAAAACAAAAATATTGCCCACGTGAAAGAAAAGTTACTttacaccgtgaaactaaataatttatttagatagagcctagaatccttgttgtgtaagggtctaggctTTTTATCTTTTGATTCATTACATGTTCATTTGTAGATGGAATGTAGAGGG	CGTAAACCCTTGTGAGTTCTAGTCTGTCTAAATATGGTGTTGTAGAAAAAttacaccgtgaaactaaataatttatttagatagagcctagaatccttgttgtgtaagggtctaggctTTTTATCTTTTGATTCATTACATGTTCATTTGTAGATGGAATGTAGAGGG	NZ_GG692706.1:1292844-1289845	Bacteria;Firmicutes;Bacilli;Lactobacillales;Enterococcaceae;Enterococcus;Enterococcus faecalis;Enterococcus faecalis D32	Efa2.Y-Int.6:2505660-2506883	R	89	4.30882	11.4868	0.324688	-0.02305	0.0374188	7.41604e-14		C2472764-2506972(233)	1	1
NC_018221.1	TIGER		2900672	2908125	15.129	+	23.02	Efa2.7.immR	immR	87	7454	S-Int	541	19	11	ICE2	2	0	AGAACAAATTGCCCAAAAATTACATGTCACTACACAAGCTGTTTCCAAATgggaaactggaGTTTCCCAAAGTTAAAGATACCACATCAATCCCACGCGGACTTTTGCTCA	AGAACAAATTGCCCAAAAATTACATGTCACTACACAAGCTGTTTCCAAATgggaaactggaCAATCCATCCCTTCAATTGATAATTTACTGATGCTTTCTGATTTATACAA	GGCAAAATCGAATGACACATCTTGAGATACCCAACAATATCTTTAACTAAgggaaacgggaCAATCCATCCCTTCAATTGATAATTTACTGATGCTTTCTGATTTATACAA	NZ_JTKW01000025.1:15924-18923	Bacteria;Firmicutes;Bacilli;Lactobacillales;Enterococcaceae;Enterococcus;Enterococcus faecalis;Enterococcus faecalis D32	Efa2.S-Int.2:2906462-2908084	R	41	9.56675	3.33973	0.171386	0.10435	0.055775	3.78938e-16		C2900672-2908125(87)	1	1
NC_017316.1	TIGER,Islander		825076	873967	9.822	+	100	Efa178.49.L	L	201	48892	Y-Int	383		54	other	0	0	TCCATCTCATTTTTTTGAGATGGTTTTTTTATGTATTCGAGAAAATAATAaacaaaaaagactgttaaatcattgatttaacagtctttagtataccggcggccAGAGCTTGTTTACTAAAAATACCGTTAAATACCTTATAAAGACTGTCAAT	TCCATCTCATTTTTTTGAGATGGTTTTTTTATGTATTCGAGAAAATAATAaacaaaaaagactgttaaatcaatgatttaacagtctttagtataccggcggccGGGGTCGAACCGGCACTCCCGTGAAGGAACTGGATTTTGAGTCCAGCGCG	TACAAGAAAAAATATAAAAAATTTCATTCGCACCATTTTCGCACCACTATaacaaaaaaagactgttaaatcaatgatttaacagtctttagtataccggcggcCGGGGTCGAACCGGCACTCCCGTGAAGGAACTGGATTTTGAGTCCAGCGC	NZ_KB946551.1:4546-1547	Bacteria;Firmicutes;Bacilli;Lactobacillales;Enterococcaceae;Enterococcus;Enterococcus faecalis;Enterococcus faecalis OG1RF	Efa178.Y-Int.1:872681-873829	R	138	2.39928	4.29557	0.288606	-0.0566	0.0781875	7.67604e-11		CI3prime.NC_017316.1_t41_tRNA-Leu(CAA)[1i]	1	1
NC_004668.1	TIGER		131642	164371	7.744	-	19.07	Efa206.33.guaA	guaA	78	32730	Y-Int	389		11	other	0	0	ATGTAAACCGTATCGTGTACGATATTACTTCAAAACCACCTGCAACTGTGgagtgggaataATAAACAACCCTCTATAAACCCCTATATAATAGGATTTATAGAGGGTTTT	ATGTAAACCGTATCGTGTACGATATTACTTCAAAACCACCTGCAACTGTGgagtgggaataGTCTAAAAACAAAGCCTAGACGTTGATTTTCCAACGTTTCTAGGCTTTTA	TAAACCTTGATATACAAACAAAAGTAAGTCAAACTATTCTTTCTACTACAgagtgggaataGTCTAAAAACAAAGCCTAGACGTTGATTTTCCAACGTTTCTAGGCTTTTA	NZ_KB946433.1:2324300-2321301	Bacteria;Firmicutes;Bacilli;Lactobacillales;Enterococcaceae;Enterococcus;Enterococcus faecalis;Enterococcus faecalis V583	Efa206.Y-Int.1:163120-164286	R	85	3.01423	4.74701	0.344051	-0.03995	0.043025	9.1986e-09		C131642-164371(78)	1	1
NC_004668.1	TIGER		289253	326486	9.488	+	74.57	Efa206.37.pepC	pepC	305	37234	Y-Int	405		20	Phage1	0	1	TAACTGATGAACAGAAAAAAGCTTGGGAACAAGCGCCAACTGTTTTGGCAccttgggacccaatgggagcCCTTGCTACGCAAGGGCTAGACTCTTTCTTTTTGGGAAAAGGGCACAAAA	TAACTGATGAACAGAAAAAAGCTTGGGAACAAGCGCCAACTGTTTTGGCAccttgggatccaatgggcgcATTAGCATAAAACAGAAAAAGAAGGCCCCCGCCGTCAGGGCGGGGGCCTT	AAATGCCTGTTTTACGGGCTTTTACAATTTTTGTGAAAATTGGACCAAATccttgggatccaatgggcgcATTAGCATAAAACAGAAAAAGAAGGCCCCCGCCGTCAGGGCGGGGGCCTT	NZ_JVTG01000043.1:45565-42566	Bacteria;Firmicutes;Bacilli;Lactobacillales;Enterococcaceae;Enterococcus;Enterococcus faecalis;Enterococcus faecalis V583	Efa206.Y-Int.2:289354-290568	L	101	5.13255	8.33943	0.39106	0.0009	0.0439125	1.65946e-10		C289253-326486(305)	1	1
NC_004668.1	TIGER		445120	583429	4.527	+	11.49	Efa206.138.K	K	47	138310	Multi-Y-IntAndS-Core	390	39	10	other	0	0	TGAAAAGCCATTTTATACAACGGGGGCATAGCTCAGTTGGTTAGAGCATCtgactcttaaCCAAATGCTCTGCTTGTGAAAAAAGCTTTATAAAACTTTATAAATAGGTT	TGAAAAGCCATTTTATACAACGGGGGCATAGCTCAGTTGGTTAGAGCATCtgactcttaaTCAGAGGGTCTAGGGTTCGAATCCCTATGCCCCCATTGGGTGCCAAACCC	AGTTTAATACTAAAAGAGGTATATTAATTTTATTTAAAAATTGACATTAAtgactcttaaTCAGAGGGTCTAGGGTTCGAATCCCTATGCCCCCATTGGGTGCCAAACCC	NZ_GL456527.1:46294-49293	Bacteria;Firmicutes;Bacilli;Lactobacillales;Enterococcaceae;Enterococcus;Enterococcus faecalis;Enterococcus faecalis V583	Efa206.S-Core.2:492701-493255,Efa206.Y-Int.3:445282-446451,Efa206.S-Core.3:493546-494124	L	162	1.61266	0.79567	0.120227	-0.0474	0.0604312	1.51455e-05	C490224-531758(1)	C445120-583429(47)	1	1	Tnp_6.9,Tnp_256.6,Tnp_6.5,Tnp_6.1,Tnp_256.7,Tnp_150.4,Tnp_256.14,Tnp_150.1,Tnp_605.1
NC_004668.1	TIGER		1397946	1446318	12.432	+	73.35	Efa206.48.pgi	pgi	300	48373	Y-Int	409		79	Phage1	0	1	CTCAGGTTACTTAAATGGGGTTAATCCATTTGACCAACCAGGTGTTGAAGcttacaaacgcaacatgttcgctttattaggtaaaccaggatttgaagaattagcaaaagatttaaatgcacgcctataGAATAGTATTCTAAGTTAATTTTTAGCTTTGTGGTGATACAAAGATGTTT	CTCAGGTTACTTAAATGGGGTTAATCCATTTGACCAACCAGGTGTTGAAGcttacaaacgcaacatgttcgctttattaggtaaaccaggttttgaagaattagcaaaagatttaaatgcacgtctataATTTGTAAATAATAGAAAAAAGAGCCAGAAATACTTACGTTTCTGGCTCT	CATTGATATATAAGTAATCGGAAAGAATGAAATCTATGGAAATGTTTTATctaacaaacgcaacatgttcgctttattaggtaaaccaggttttgaagaattagcaaaagatttaaatgcacgtctataATTTGTAAATAACAGAAGAAAAGAGCCAGAAACACTTACGTTTCTGGCTC	NZ_LQAM01000009.1:844975-847974	Bacteria;Firmicutes;Bacilli;Lactobacillales;Enterococcaceae;Enterococcus;Enterococcus faecalis;Enterococcus faecalis V583	Efa206.Y-Int.4:1398097-1399323	L	151	3.48599	7.80717	0.396387	-0.02535	0.0684	1.88739e-13		C1397946-1446318(300)	1	1
NC_004668.1	TIGER		1792898	1843069	5.192	-	3.42	Efa206.50.rplS	rplS	14	50172	Y-Int	393		14	other	0	0	ACGTCGTGCAAAACTTTACTACTTACGCGCATTACACGGAAAAGCAGCTCgtatcaaagaaatcAGAAGATAAACACGGAAAACTTCCTTGGAAATCTGAAATCTGTGAAAAGT	ACGTCGTGCAAAACTTTACTACTTACGCGCATTACACGGAAAAGCAGCTCgtatcaaagaaatcCGTCGTTAATCTTTACTATTCGACAAACGAACACCCTCTTGCTCAGCAAG	CAGAGGCAATAAAAATTCTTTTATATCAATACTGTAAAGACTTTTCACAAgtatcaaagaaatcCGTCGTTAATCTTTACTATTCGACAAACGAACACCCTCTTGCTCAGCAAG	NZ_AYKL01000037.1:150653-153652	Bacteria;Firmicutes;Bacilli;Lactobacillales;Enterococcaceae;Enterococcus;Enterococcus faecalis;Enterococcus faecalis V583	Efa206.Y-Int.5:1793028-1794206	L	130	2.01326	2.27594	0.119571	-0.0294	0.0874375	3.27731e-06		C1792898-1843069(14)	1	1	Tnp_256.16,Tnp_150_2.1,Tnp_256.4,Tnp_1.1,Tnp_DDE_Tnp_ISL3.1,Tnp_256.2,Tnp_110.1,Tnp_RVT_1.1
NC_004668.1	TIGER		1922625	1962548	14.353	-	28.85	Efa206.40.HYP+HYP	HYP+HYP	118	39924	Y-Int	383		23	Phage1	0	1	AGTGAAATATATTTTTACTTGGACTGAAAAGAAACAACAACTTATTTTACaatttcagatggggagtggtaaaGTGCTTATATATCAATGGTTTTTAATGTTTTTACCACAGGTTTACCACAA	AGTGAAATATATTTTTACTTGGACTGAAAAGAAACAACAACTTATTTTACaatttcagatggggagtggcaaaTATACGAAGAAAATTAACTATTTATAGCGGTTTTATTTTATTAGAGAGTC	AGCTATTTAATGCGTATTGTATGATTTTTTTGTTCCTTAAATTGTTATGGaatttcagatggggagtggcaaaTATACGAAGAAAATTAACTATTTATAGCGGTTTTATTTTATTAGAGAGTC	NZ_KB944930.1:1635862-1632863	Bacteria;Firmicutes;Bacilli;Lactobacillales;Enterococcaceae;Enterococcus;Enterococcus faecalis;Enterococcus faecalis V583	Efa206.Y-Int.6:1961337-1962485	R	63	4.56549	8.91593	0.48904	-0.04055	0.0370313	2.26342e-15		C1922625-1962548(118)	1	1
NC_004668.1	TIGER		2004752	2048272	13.194	+	73.84	Efa206.44.T	T	302	43521	Y-Int	381		22	Phage2	0	3	CAGTTGGTAGAGCACCACCATGGTAAGGTGGGGGTCGCCGGTTCAAGCCCggcaggtggctctttattaaaaAGCTAAAACCTTTATTTATTAAAGGTTTTAGCTTTTTTCATTACCGACAT	CAGTTGGTAGAGCACCACCATGGTAAGGTGGGGGTCGCCGGTTCAAGCCCggcaggtggctttttggtaaaaTCCCAACTCTTTAATAAAGAGTTGGGATTTTTTTGTTTTGCCTACCCTTA	AATTGTTTTTAATTAAACAGCAATATTCTTGAATAATTATCTATGAAGCTggcaggtggctttttggtaaaaTCCCAACTCTTTAATAAAGAGTTGGGATTTTTTTGTTTTGCCTACCCTTA	NZ_KB932532.1:978948-975949	Bacteria;Firmicutes;Bacilli;Lactobacillales;Enterococcaceae;Enterococcus;Enterococcus faecalis;Enterococcus faecalis V583	Efa206.Y-Int.7:2047004-2048146	R	126	3.68978	7.4931	0.45208	-0.04175	0.056	3.26184e-14	I3prime.NC_004668.1_t54_tRNA-Ile(CAT)[1i]	C2004752-2048272(302)	1	1
NC_004668.1	TIGER		2204891	2258586	10.525	+	28.12	Efa206.54.HYP	HYP	115	53696	S-Int	538	32	7	ICE2	2	0	TCCGAGGTGCATCCATAACAAAAACCAAAATGTACCCCATAATTTGGACTgacgatgATATGTCAAATGGACGTAAAGATAAGTGATTTTTTTCGGCACCAGTAAGA	TCCGAGGTGCATCCATAACAAAAACCAAAATGTACCCCATAATTTGGACTgatgatgTCGAACTAACAGAAGAGGGGGCAGAGAAAATTCATCCTTCAGAAAAAAAT	TCCCCTGTTTTTCTCGGCATTTTCCTCTACGTCTATTCGTCTTTTCGTCAgatgatgTCGAACTAACAGAAGAGGGGGCAGAGAAAATTCATCCTTCAGAAAAAAAT	NZ_KB932410.1:1181351-1184350	Bacteria;Firmicutes;Bacilli;Lactobacillales;Enterococcaceae;Enterococcus;Enterococcus faecalis;Enterococcus faecalis V583	Efa206.S-Int.1:2204960-2206573	L	69	3.9815	2.30392	0.152042	0.15495	0.0543187	1.52397e-11	C2163707-2274727(42)	C2204891-2258586(115)	1	1	Tnp_RVT_1.2
NC_004668.1	TIGER,Islander		2436980	2462365	9.389	-	100	Efa206.25.T	T	409	25386	Y-Int	380		44	other	0	0	CTATAATAGATTTGTTTCAGGCCAGCTTAGCTCAGTTGGTAGAGCAACGCactcgtaacgcgtaggtcgtaggttcgaaccctatagctggcatAGATTGAAAAGACAGATACACCAAGCCGTAAAGGTAATAGGTATATCTGT	CTATAATAGATTTGTTTCAGGCCAGCTTAGCTCAGTTGGTAGAGCAACGCactcgtaacgcgtaggtcacaggttcgatccctgcagctggcatCTAAAAAAACAGACAGGCACTACCATCTGGTAGTGCCTGTCTGTTTTTTT	AAATAATGTTGATATTAAAGCATTTGTGTGGAAAATACATTTTATAATTTactcgtaacgcgtaggtcacaggttcgatccctgcagctggcatCTAAAAAAACAGACAGGCACTACCATCTGGTAGTGCCTGTCTGTTTTTTT	NZ_KB932410.1:1361581-1358582	Bacteria;Firmicutes;Bacilli;Lactobacillales;Enterococcaceae;Enterococcus;Enterococcus faecalis;Enterococcus faecalis V583	Efa206.Y-Int.10:2461061-2462200	R	165	3.39084	4.57124	0.418838	-0.05415	0.044975	2.08203e-10		CI3prime.NC_004668.1_t56_tRNA-Thr(CGT)[1i]	1	1
NC_004668.1	TIGER		2700424	2736893	11.524	-	56.97	Efa206.36.rpmGA	rpmGA	233	36470	Y-Int	394		72	Phage1	0	1	ATCGTTTAGAAAAACAAAAATATTGCCCACGTGAAAGAAAAGTTACTTTAcaccgtgaaactaaataatttatttgaatatagcctagaatccttgctttataagggttctaggcgctttttTTGTTGTTAGGAATTTACTGATTTAGTTATTGATGTAGATTTGCTATTTT	CTGATCGTTTAGAAAAACAAAAATATTGCCCACGTGAAAGAAAAGTTACTttacaccgtgaaactaaataatttagttagatagagcctagaatccttgttgtgtaagggtctaggctttttATCTATAGATTCATTACATGTTCATTTGTAGATGGAATGTAGAGGGAGGA	CGCAAACCCTTGTGAGTTCTAGTCTGTCTAAATATGGTGTTGCAGAAAAAttacaccgtgaaactaaataatttagttagatagagcctagaatccttgttgtgtaagggtctaggctttttATCTATAGATTCATTACATGTTCATTTGTAGATGGAATGTAGAGGGAGGA	NZ_GL454307.1:12484-9485	Bacteria;Firmicutes;Bacilli;Lactobacillales;Enterococcaceae;Enterococcus;Enterococcus faecalis;Enterococcus faecalis V583	Efa206.Y-Int.11:2735627-2736808	R	85	3.8721	10.5665	0.315663	-0.0258	0.033225	1.52723e-12		C2700424-2736893(233)	1	1	Tnp_256.12
NC_004668.1	TIGER		2816740	2829662	12.353	-	87.29	Efa206.13.adh_short|pbuG	adh_short|pbuG	357	12923	Y-Int	382		18	Phage2	0	3	GAATTTAGAATTTGATATTTACTTATTTGTTGGTTTATTATATGATTAAAcacgttgtttcattaataGCGTTACTAATGCCAGTTAGAAACCTTTATTTATAAGGATTCTAGCTCTT	GAATTTAGAATTTGATATTTACTTATTTGTTGGTTTATTATATGATTAAAcacgttgtttcattaataAATTGAATATTTTACGAACATTGTAAAATATTTAGATTTTAGGAGGACGG	TATCAAGTAAAATGGGGCTATTCGTGCTTAATAATATCCACTCAAGGAAGcacgttgtttcattaataAATTGAATATTTTACGAACATTGTAAAATATTTAGATTTTAGGAGGACGG	NZ_JSES01000026.1:20321-17322	Bacteria;Firmicutes;Bacilli;Lactobacillales;Enterococcaceae;Enterococcus;Enterococcus faecalis;Enterococcus faecalis V583	Efa206.Y-Int.12:2828409-2829554	R	108	2.68178	7.3496	0.519079	-0.0409	0.0865812	2.26233e-13		C2816740-2829662(357)	1	1
NC_004668.1	TIGER		3090792	3100144	13.235	-	0.73	Efa206.9.rpsI	rpsI	3	9353	Y-Int	125	21	54	other	0	0	AAACGCGCTGGGTTACTTACTCGTGACGCACGTATGGTTGAACGTAAAAAaccaggtcttaagaaagcccgtaaagcttcacagttctcaaaacgttaatatatCTTATATATCAACATCTCAAGACACTTTCCAAATTTTGGAGGGTGTCTTT	AAAACGCGCTGGGTTACTTACTCGTGACGCACGTATGGTTGAACGTAAAAaaccaggtcttaaaaaagcccgtaaagcttcacagttctcaaaacgttaattatTTGGAGTCGTTACGATCTTGTTCGCTTATCAATCAATTACAATGTTTCAA	GTTTATTGCTGTTAAAAGGTTTTCTAACTCGTTCAAAATCTCTGTCACAGaaccaggtcttaagaaagctcgtaaagcttcacagttctcaaaacgttaattatTTGGAGTCGTTGCGAACGTGTTCGCTTACGAATCAATTACAATGTTTCAA	NZ_AYOJ01000037.1:13132-16131	Bacteria;Firmicutes;Bacilli;Lactobacillales;Enterococcaceae;Enterococcus;Enterococcus faecalis;Enterococcus faecalis V583	Efa206.Y-Int.13:3099642-3100016	R	128	2.32802	8.2558	0.579949	-0.06785	0.0760938	2.96859e-14		C3090792-3100144(3)	1	1
NC_017022.1	TIGER		44331	74490	5.044	-	49.45	Efa3.30.guaA+rli38_RNA	guaA+rli38_RNA	225	30160	Y-Int	398		11	other	0	0	ACGTCAACCGTATCGTGTATGACATCACTTCTAAACCACCAGCAACAGTGgagtgggaataGTTGTAGGAGAGCTAGAAATCCTCTTATACCAAGGGTTTCTGGCTCTTCT	ACGTCAACCGTATCGTGTATGACATCACTTCTAAACCACCAGCAACAGTGgagtgggaataAAGAGCCAACATAATATGGAGGGGGAATCCCTATAAATCAACATTCTTCA	ACTCCCTTGATAGTATCGCATTCTGTTTTATACACTTTACGTTGAAAACAgagtgggaataAAGAGCCAACATAATATGGAGGGGGAATCCCTATAAATCAACATTCTTCA	NZ_AEOU01000048.1:40529-43528	Bacteria;Firmicutes;Bacilli;Lactobacillales;Enterococcaceae;Enterococcus;Enterococcus faecium;Enterococcus faecium Aus0004	Efa3.Y-Int.1:73223-74416	R	74	2.57467	4.97872	0.134033	-0.03105	0.0507937	4.60573e-06		C44331-74490(225)	1	1	Tnp_256.15	250
NC_017022.1	TIGER		585710	606515	0.342	+	2.64	Efa3.21.sufB	sufB	12	20806	Y-Int	394		21	other	0	0	AACTTCCAATGGAATATGCAGTCGAACTCAATCGATTGATCAGTTATGAGatggaaggcagtgttgggtaaACCTGTTATAGGAGCTAGAACCCTTGATATATAAGGGTTCTAGCTTTTTT	AACTTCCAATGGAATATGCAGTCGAACTCAATCGATTGATCAGTTATGAGatggaagggtctgtggggtaaTACTTAAATAAAGGCTAGGAACCTGATAACATCAAGGTTCCTAGCCTTTT	TGTTTCCTTGTTTGTTTTAGTTTAAACTAGTGTGTAATTTAAAAATCTATatggaagggtctgtggggtaaTACTTAAATAAAGGCTAGGAACCTGATAACATCAAGGTTCCTAGCCTTTT	NZ_LORO01000005.1:2066433-2063434	Bacteria;Firmicutes;Bacilli;Lactobacillales;Enterococcaceae;Enterococcus;Enterococcus faecium;Enterococcus faecium Aus0004	Efa3.Y-Int.2:585815-586996	L	105	1.01962	3.79102	0.0506993	-0.025	0.0538438	0.231929		C585710-606515(10)	1	1
NC_017022.1	TIGER		1607157	1664281	11.461	-	68.13	Efa3.57.rlmCD	rlmCD	310	57125	S-Int	524		3	Phage1	0	1	GTTATGCCGTGAAGAAAGTTCAGCCTGTAGATCTTTTCCCGCAAACCCATcatGTGGAGTGCGTAGTATTGATGTCAAAAGTCAAAGAATAAGATAGCGAAAA	GTTATGCCGTGAAGAAAGTTCAGCCTGTAGATCTTTTCCCGCAAACCCATcatATCGAATTAGTCGCTTCATTCGTTAAAGGAGAATAAAAATGGACCAAAAA	GTTTCCGAGAACGGACGTACTCAAATGACATTCATTCTGTCCTCTCAAGCcatATCGAATTAGTCGCTTCATTCGTTAAAGGAGAATAAAAATGGACCAAAAA	NZ_JH808941.1:38962-35963	Bacteria;Firmicutes;Bacilli;Lactobacillales;Enterococcaceae;Enterococcus;Enterococcus faecium;Enterococcus faecium Aus0004	Efa3.S-Int.1:1613529-1615100,Efa3.S-Int.2:1615515-1617077	L	6372	3.12118	5.48545	0.112175	0.135	0.0568375	1.76298e-12		C1607157-1664281(310)	1	1	Tnp_66.6,Tnp_66.9,Tnp_66.12
NC_017022.1	TIGER		1842714	1894657	0.253	-	40.66	Efa3.52.rplS	rplS	185	51944	Y-Int	393		14	other	0	0	ACGTCGTGCAAAATTGTACTACCTACGTGCATTACACGGAAAAGCTGCTCgtatcaaagaaatcAGAAGATAAACACGGAAAACTTCCTTGGAAATCTGAAATTTGTGAAAAGT	ACGTCGTGCAAAATTGTACTACCTACGTGCATTACACGGAAAAGCTGCTCgtatcaaagaaatcCGTCGTTAATCATTGTTATCAGACTGAGAAAGAACCCTTGGTATTCAAGG	CAGAGGTAATAAAAATCCTTTTATATCAATACTTTAACGACTTTTCACAAgtatcaaagaaatcCGTCGTTAATCATTGTTATCAGACTGAGAAAGAACCCTTGGTATTCAAGG	NZ_KB030062.1:235937-238936	Bacteria;Firmicutes;Bacilli;Lactobacillales;Enterococcaceae;Enterococcus;Enterococcus faecium;Enterococcus faecium Aus0004	Efa3.Y-Int.8:1842844-1844022	L	130	2.20942	2.52948	-0.0360354	-0.0163	0.045375	0.284967	C1841325-1913487(3)	C1842714-1894657(185)	1	1	Tnp_66.8,Tnp_66.5,Tnp_150.12,Tnp_150.14,rve,Tnp_4.2,Tnp_21_1.1,Tnp_21_2.1,Tnp_RVT_1.1,Tnp_RVT_1.2
NC_017022.1	TIGER		2159464	2174270	9.473	-	0.44	Efa3.15.HYP|TauE	HYP|TauE	2	14807	Y-Int	382	22	25	Phage1	0	1	AAAAATCATTGAAATATCAACTATCTTCAATTATCATCAATGAACTTAACttcatggctgaagaagaagaatagaCTATAAAGCTAGGAGAAACCTTGATATGATAGGGTTTCTCCTTTTTTTAT	AAAAATCATTGAAATATCAACTATCTTCAATTATCATCAATGAACTTAACttcatggcggaagaagaagaatagaACAAAAGAATGAATTAATAAGATATAAAAAAAGGGATTGTGACAAACGTC	CATAAACGCTGTTTTGATAACCTTTATAGTTCTTTGATATGGGTTTCTCAttcatggcggaagaagaagaatagaACAAAAGAATGAATTAATAAGATATAAAAAAAGGGATTGTGACAAACGTC	NZ_KB029882.1:177504-180503	Bacteria;Firmicutes;Bacilli;Lactobacillales;Enterococcaceae;Enterococcus;Enterococcus faecium;Enterococcus faecium Aus0004	Efa3.Y-Int.9:2173033-2174178	R	92	2.7423	13.1093	0.200699	-0.0187	0.0458375	1.7176e-10		C2159464-2186230(40)	2	1		249
NC_017022.1	Inferred		2174270	2186230	11.72	-	0	Efa3.12.HYP|TauE	HYP|TauE	0	11961	Y-Int	382			other	0	0					Bacteria;Firmicutes;Bacilli;Lactobacillales;Enterococcaceae;Enterococcus;Enterococcus faecium;Enterococcus faecium Aus0004	Y-Int.10:2184987-2186132	R	98	4.35175	8.12272	0.488199	-0.0508	0.0302938	9.72625e-13		C2159464-2186230(40)	2	2
NC_017022.1	TIGER		2399519	2434952	13.878	-	5.93	Efa3.35.groL	groL	27	35434	Y-Int	380		19	Phage1	0	1	AGATAAACCAGAACCAGCAGCGCCAGCAGCTCCTGCAATGGATCCATCAAtgatgggcggtatgatgtaGTAATTAAGAAAGAACCCTATTTTAACAGGGTTCTTTCTTCTTTTTTTGT	AGATAAACCAGAACCAGCAGCGCCAGCAGCTCCTGCAATGGATCCATCAAtgatgggcggtatgatgtaAGAAAAAGCAACTTGCTTATCTACAACTGATCATTAGTGAAAGACAGATA	TGATATAATGGGATTTTTGCCCAGTACGTACAAGCTAAAAACGTTTGTCTtgatgggcggtatgatgtaAGAAAAAGCAACTTGCTTATCTACAACTGATCATTAGTGAAAGACAGATA	NC_017960.1:2298791-2295792	Bacteria;Firmicutes;Bacilli;Lactobacillales;Enterococcaceae;Enterococcus;Enterococcus faecium;Enterococcus faecium Aus0004	Efa3.Y-Int.11:2433714-2434853	R	99	4.68004	10.0223	0.43863	-0.02545	0.041075	6.75595e-15	C2293662-2447788(1)	C2399519-2434952(27)	1	1
NC_017022.1	TIGER		2835424	2869242	11.004	-	100	Efa3.34.irtA+ndvA	irtA+ndvA	455	33819	Y-Int	398	9	18	ICE2	2	0	TGGTCACTAATTATGAGAATGCAAATGATTGGAGGCTTGACAATGAAAAAttttttcaaaaaaattttAGGTTATCGCTGAAAGCCCCGGAAATACGGGCATTTCGCAGGATATGAGA	GGTCACTAATTATGAGAATGCAAATGATTGGAGGCTTGACAATGAAAAATttttataaaaaaaaatttGCTTTAACTGATCAGGGCGCAGAAGCTTTAACTAAAGCTTCTATTTCTAG	TATACCGACATTCAAGAACTTCTAAAAAGATAATCTAAAATCCCATATAAttttataaaaaaaaatttGCTTTAACTGATCAGGGCGCAGAAGCTTTAACTAAAGCTTCTATTTCTAG	NZ_AUWV01000010.1:17910-20909	Bacteria;Firmicutes;Bacilli;Lactobacillales;Enterococcaceae;Enterococcus;Enterococcus faecium;Enterococcus faecium Aus0004	Efa3.Y-Int.13:2835604-2836797	L	180	3.02121	3.75664	0.0819493	0.14455	0.0894188	5.05342e-12	C2762821-2881468(117)	C2835424-2869242(455)	1	1
NC_017960.1	TIGER		245703	279531	4.543	+	63.24	Efa229.34.rlmH	rlmH	117	33829	S-Int	546		2	other	0	0	GTCTGATCCTTGTCGAGCAAATCTACCGTGCCTTCCGGATCAATGCGGGGgcTCCATACCACAAATAATGATATTTTTTAAGAGAAAAAATTATCCCTATTT	GTCTGATCCTTGTCGAGCAAATCTACCGTGCCTTCCGGATCAATGCGGGGgcGCCTTATCATAAGTGATGCGGTTTTTATCATTGATCCTAAAAATCTTAGC	ATGTGGTCGGACTATTTGTATTCAGCAATATCATTCACTCATGATACCCAgcGCCTTATCATAAGTGATGCGGTTTTTATCATTGATCCTAAAAATCTTAGC	NZ_ABQJ01000048.1:75925-72926	Bacteria;Firmicutes;Bacilli;Lactobacillales;Enterococcaceae;Enterococcus;Enterococcus faecium;Enterococcus faecium DO	Efa229.S-Int.2:267081-268718,Efa229.S-Int.1:265704-267077	R	10813	2.79359	1.68287	0.207596	-0.03945	0.0489687	1.45958e-05	C104219-270202(9)	C245703-279531(117)	1	1	Tnp_256.14,Tnp_256.4,Tnp_150.10,rve
NC_017960.1	TIGER		577365	590607	10.827	+	82.7	Efa229.13.sufB	sufB	153	13243	Y-Int	381		7	other	0	0	ACTTCCAATGGAATATGCAGTCGAACTCAATCGATTGATCAGTTATGAGAtggaaggGTCTGTAGGTTAATAACTATTTCATTGCTCGAAACGTTGATATTAAAGCG	ACTTCCAATGGAATATGCAGTCGAACTCAATCGATTGATCAGTTATGAGAtggaaggCAGTGTTGGGTAAACCTGTTATAGGAGCTAGAACCCTTGATATATAAGGG	AAATATCTCTATAAAGCCTGATTCTTTCCTCTGATTCCCAAAAGAGTCATtggaaggCAGTGTTGGGTAAACCTGTTATAGGAGCTAGAACCCTTGATATATAAGGG	NZ_ACJQ02000001.1:768320-765321	Bacteria;Firmicutes;Bacilli;Lactobacillales;Enterococcaceae;Enterococcus;Enterococcus faecium;Enterococcus faecium DO	Efa229.Y-Int.1:577479-578621	L	114	1.99937	8.92832	0.440627	-0.0704	0.0493	7.5875e-12		C577365-606552(153)	2	1
NC_017960.1	TIGER		590607	606552	4.769	+	0.54	Efa229.16.sufB	sufB	1	15946	Y-Int	381		71	other	0	0	GAAATATCTCTATAAAGCCTGATTCTTTCCTCTGATTCCCAAAAGAGTCAttggaaggcagtgttgggtaaacctgttataggagctagaacccttgatatataagggttctagcttttttGTTTTGCCTGTATACTAGAAATGACCAGATTTTGACCAGCTCTTTTACTG	AAATATCTCTATAAAGCCTGATTCTTTCCTCTGATTCCCAAAAGAGTCATtggaagggtctgtggggtaatacttaaataaagtctaggaaccttgatgttatcaggttcctagcctttttATAATAAAATGAAGCGAAAATAATTTCTTTTAAAGAGCCAAGATTATCAG	GTTTCCTTGTTTGTTTTAGTTTAAACTAGTGTGTAATTTAAAAATCTATAtggaagggtctgtggggtaatacttaaataaaggctaggaacctgataacatcaaggttcctagcctttttATAATAAAATGAAGCGAAAATAATTTCTTTTAAAGAGCCGAGATTATCAG	NZ_LNLX01000043.1:1480-4479	Bacteria;Firmicutes;Bacilli;Lactobacillales;Enterococcaceae;Enterococcus;Enterococcus faecium;Enterococcus faecium DO	Efa229.Y-Int.2:590718-591860	L	111	1.87845	5.98362	0.132935	-0.03275	0.0632313	8.6894e-06		C577365-606552(153)	2	2
NC_017960.1	Islander		821183	861058	13.45	+	0	Efa229.40.R	R	0	39876	Y-Int	380			Phage1	0	1					Bacteria;Firmicutes;Bacilli;Lactobacillales;Enterococcaceae;Enterococcus;Enterococcus faecium;Enterococcus faecium DO	Efa229.Y-Int.4:821259-822398	L	76	4.73676	10.1654	0.38262	-0.02485	0.0381688	1.81073e-14		I3prime.NC_017960.1_t1_tRNA-Arg(CCT)[1i]	1	1	Tnp_3.4,Tnp_150_2.2,Tnp_150.1
NC_017960.1	TIGER		1751467	1802213	0.937	-	100	Efa229.51.rplS	rplS	185	50747	Y-Int	393		14	other	0	0	ACGTCGTGCAAAATTGTACTACCTACGTGCATTACACGGAAAAGCTGCTCgtatcaaagaaatcAGAAGATAAACACGGAAAACTTCCTTGGAAATCTGAAATTTGTGAAAAGT	ACGTCGTGCAAAATTGTACTACCTACGTGCATTACACGGAAAAGCTGCTCgtatcaaagaaatcCGTCGTTAATCATTGTTATCAGACTGAGAAAGAACCCTTGGTATTCAAGG	CAGAGGTAATAAAAATCCTTTTATATCAATACTTTAACGACTTTTCACAAgtatcaaagaaatcCGTCGTTAATCATTGTTATCAGACTGAGAAAGAACCCTTGGTATTCAAGG	NZ_KB030041.1:1720526-1723525	Bacteria;Firmicutes;Bacilli;Lactobacillales;Enterococcaceae;Enterococcus;Enterococcus faecium;Enterococcus faecium DO	Efa229.Y-Int.7:1751597-1752775	L	130	2.51463	2.92458	-0.0258211	-0.0147	0.0468063	0.0589055	C1750076-1821043(2)	C1751467-1802213(185)	1	1	Tnp_66.12,Tnp_66.14,Tnp_150.7,Tnp_150.8,rve,Tnp_4.1,Tnp_21_1.1,Tnp_21_2.1,Tnp_256.2,Tnp_RVT_1.1
NC_017960.1	TIGER		2072336	2087143	10.389	-	21.62	Efa229.15.DUF1292	DUF1292	40	14808	Y-Int	382	22	27	Phage1	0	1	ACAAATCGAAACAGACGCAGAATGGGACATGATTGAAGAAGTATTCAATAcattcatggcggaagaagaagaatagaCTATAAAGCTAGGAGAAACCTTGATATGATAGGGTTTCTCCTTTTTTATT	ACAAATCGAAACAGACGCAGAATGGGACATGATTGAAGAAGTATTCAATAcattcatggcggaagaagaagaatagaACAAAAGAATGAATTAATAAGATATAAAAAAAGGGATTGTGACAAACGTC	GTCATAAACGCTGTTTTGATAACCTTTATAGTTCTTTGATATGGGTTTCTcattcatggcggaagaagaagaatagaACAAAAGAATGAATTAATAAGATATAAAAAAAGGGATTGTGACAAACGTC	NZ_KB945073.1:224196-227195	Bacteria;Firmicutes;Bacilli;Lactobacillales;Enterococcaceae;Enterococcus;Enterococcus faecium;Enterococcus faecium DO	Efa229.Y-Int.8:2085906-2087051	R	92	3.04198	13.5702	0.225243	-0.01655	0.0482125	2.08117e-11		C2072336-2087143(40)	1	1		249
NC_018081.1	TIGER		104162	154559	12.888	-	80	Ehi1.50.rpmA	rpmA	4	50398	Y-Int	383		82	Phage1	0	1	TAAAGTTGACGGAGTAGTACGTTTCGAACGTAAAGGCCGCGACAAAAAACaagtgtctgtttatccagtagctcaagaagcttaataaacaaactgctctatctcttgtgtagcaaggggtggagcttttttGTTAATTAAGAGAATTTTTTTGACCATACTTTTGACCATACTTTCTTAGA	TAAAGTTGACGGAGTAGTACGTTTCGAACGTAAAGGCCGCGACAAAAAACaagtgtctgtttatccagtagctcaagaagcttaatgaacagttagctctatcccttattacgtaaaggatagagcttttttTATGACTTTTAATGAAAACGGTTGACAAAAAAGGTGCTTAAACATAAAAA	TATTAAGGCAAACAGTGTTAACTAGAATTAGTCAAGAAATGTAAAACTAGaagtgtctgtttatccagtagctcaagaagcttaatgaacagttagctctatcccttattacgtaaaggatagagcttttttTATGACTTTTAATGAAAACGGTTGACAAAAAAGGTGCTTAAACATAAAAA	NZ_CP015516.1:727432-730431	Bacteria;Firmicutes;Bacilli;Lactobacillales;Enterococcaceae;Enterococcus;Enterococcus hirae;Enterococcus hirae ATCC 9790	Ehi1.Y-Int.1:153324-154472	R	87	3.82761	10.1083	0.32634	-0.0381	0.0372813	6.59389e-14		C104162-154559(4)	1	1
NC_018081.1	TIGER		332499	343859	8.899	-	40	Ehi1.11.sufB	sufB	2	11361	Y-Int	394		8	other	0	0	AACTCCCAATGGAATACGCAGTCGAACTCAACCGTTTGATTAGTTATGAGatggaaggCAGTGTTGGGTAAACCTGTTATAGGAGCTAGAACCCTTGATATATAAGGG	AACTCCCAATGGAATACGCAGTCGAACTCAACCGTTTGATTAGTTATGAGatggaaggTTCCGTGGGTTAAATGAATACCATAAGCTAGAAATACCTTTTTAGGGTGT	CTTTTCCTTGTTTGTTTTAGTTTAAACTAGTGTGTAATTCAAAAATCTATatggaaggTTCCGTGGGTTAAATGAATACCATAAGCTAGAAATACCTTTTTAGGGTGT	NZ_JRUH01000015.1:231326-228327	Bacteria;Firmicutes;Bacilli;Lactobacillales;Enterococcaceae;Enterococcus;Enterococcus hirae;Enterococcus hirae ATCC 9790	Ehi1.Y-Int.2:342566-343747	R	112	1.57551	6.6202	0.213721	-0.0466	0.109169	6.43237e-10		C332499-343859(2)	1	1
NC_018081.1	TIGER		472822	512161	11.496	-	20	Ehi1.39.rplL	rplL	1	39340	Y-Int	382		17	Phage1	0	1	GAAGAAGCTGAAGAATTAAAAGCTAAACTTGAAGAAGTTGGCGCATCTGTaactgttaaataattttATTGATTTTTAATTGACTAAAAGCCTTGATATTTAAGGTTTTTAGTCTTT	GAAGAAGCTGAAGAATTAAAAGCTAAACTTGAAGAAGTTGGCGCATCTGTaactgttaaataattttTCGAAATTAGTTGGCATTGAGACCCTTGATATGATAGGGTTTCAATGCTT	ATTAAAGCAATCAGAATTAACTAGAATTAGTCAAAAAATGGAAAAATAAAaactgttaaataattttTCGAAATTAGTTGGCATTGAGACCCTTGATACGATAGGGTTTCAATGCTT	NZ_CP015516.1:415965-418964	Bacteria;Firmicutes;Bacilli;Lactobacillales;Enterococcaceae;Enterococcus;Enterococcus hirae;Enterococcus hirae ATCC 9790	Ehi1.Y-Int.3:510910-512055	R	106	5.28141	7.72333	0.277033	-0.025	0.0399375	1.62851e-12		C472822-512161(1)	1	1
NC_018081.1	TIGER		669355	679836	21.102	-	20	Ehi1.10.rplT	rplT	1	10482	Multi-Y-IntAndS-Core	389	12	217	other	0	0	GATCGTCGTCAAAAGAAACGCGACTTCCGTAAATTGTGGATTGCTCGTATcaacgcagcagcacgtatgaatggcttgagctactcaaaattgatgcacggtttgaaattagctgaaatcgacatcaaccgtaaaatgttagccgacttagctgtccacgatgcagcagcatttactgcattagctgaccaagcctcaaaagccctagaaaacaagtaataggcaacttttgaataccccgaacccactataatcagtgggttttttATTTTGCATTTTGTTATATTTCATTCATAAACTCAGCAAAACGATTAGCT	TATCGCGATCGTCGTCAAAAGAAACGCGACTTCCGTAAATTGTGGATTGCtcgtatcaacgcagcagcacgtatgaatggcttgagctactcaaaattgatgcacggtttgaaattagctgaaatcgacatcaaccgtaaaatgttagccgacttagctgtccatgatgcagcagcatttactgcattagctgaccaagctaaagatgctttagctaaataaagggtattcaatacccacaagcccactttaattagtgggttttttTGTTATTTAAAATTTAATCTAAACTCATAAACTCCATTAGCTTATCAGCG	GATTGAATACCCCATTGAATACCCCTTAATGTAGATAAAAATGAGGGTTTtcgtatcaacgcagcggctcgtatgaatggcttaagctactcaaaattgatgcacggcttgaaattagctgaaatcgacatcaaccgcaaaatgttagctgacttggctgtaaacgatgcaacagcatttactgcattagctgaccaagctaaagatgctttagctaaataaagggtattcaatacccacaagcccactttaattagtgggttttttTGTTATTTAAAATTTAATCTAAACTCATAAACTCCATTAGCTTATCAGCG	NZ_LGAO01000045.1:79798-76799	Bacteria;Firmicutes;Bacilli;Lactobacillales;Enterococcaceae;Enterococcus;Enterococcus hirae;Enterococcus hirae ATCC 9790	Ehi1.Y-Int.5:678548-679714,Ehi1.Y-Int.4:675518-676090,Ehi1.S-Core.1:672419-672988	R	122	6.24982	10.1516	0.54489	-0.07645	0.0890062	4.03125e-22		C669355-679836(1)	1	1
NC_018081.1	TIGER,Islander		1847789	1884878	12.403	-	100	Ehi1.37.Z	X	5	37090	Y-Int	381		109	Phage1	0	1	TGACTATGAACGTAGATTTTTAAGTGGCGATGTGTTTGGACGCGGGTTCGactcccgccgtctccattgtgagatttcggtagatttcactaaatgcctaaatccttattttaaaaggatttaggcattttttattttcgatagttttcgttaaatgaaTGAAAATGGCATTCAAAAAGAACACTTTTTAATATATATGTTCCATCCAT	TGACTATGAACGTAGATTTTTAAGTGGCGATGTGTTTGGACGCGGGTTCGactcccgccgtctccattgtgagatttcggtagatttcactaaatgcctaaatccttattttaaaaggatttaggcattttttattttcggtagttttcgttaaatgaaATTTATTCAAGCTCATTTTCAAGTCCGAAAGATTCATCTCTCACGCTGAT	CAAAATGGCATTCAATTAAATTTGAGCATTGATATAATAGTATTTAAGCAactcccgccgtctccattgtgagatttcggtagatttcactaaatgcctaaatccttattttaaaaggatttaggcattttttattttcggtagttttcgttaaatgaaATTTATTCAAGCTCATTTTCAAGTCCGAAAGATTCATCTCTCACGCTGAT	NZ_JRUH01000038.1:48017-51016	Bacteria;Firmicutes;Bacilli;Lactobacillales;Enterococcaceae;Enterococcus;Enterococcus hirae;Enterococcus hirae ATCC 9790	Ehi1.Y-Int.6:1847859-1849001	L	70	4.59561	9.20845	0.344082	-0.0232	0.0458937	2.0169e-13	I5prime.NC_018081.1_t50_tRNA-Ile(TAT)[1i]	CI3prime.NC_018081.1_t49_tmRNA[1i]	1	1
NC_015516.1	TIGER		1470174	1505432	15.781	-	100	Mpl1.35.epsG	epsG	10	35259	S-Int	279		10	Phage1	0	1	TATGGAGGAATTTTTATGAAAAAGCGATCTTGGCACAAAGGATTTACCTTattggagatgTAGTATAGTAAATATGCTTATTGTACAAAACGCCACTCAATACCTATGGA	TATGGAGGAATTTTTATGAAAAAGCGATCTTGGCACAAAGGATTTACCTTattggaaatgCTCATTGTTTTGCTTATTCTTTCTGTTTTAATTTTGTTATTTGTTCCAAA	ATAAAACTCCCTCAAAGGAGGGAGAATGATAAGTATATTTACTATCATTGattgaaatgcTCATTGTTTTGCTTATTCTTTCTGTTTTAATTTTGTTATTTGTTCCAAAT	NZ_CP006683.1:1511294-1508295	Bacteria;Firmicutes;Bacilli;Lactobacillales;Enterococcaceae;Melissococcus;Melissococcus plutonius;Melissococcus plutonius ATCC 35311	Mpl1.S-Int_DfxRR.1:1503974-1504810	R	622	6.82349	9.67576	0.303117	0.02905	0.0424	8.44215e-17		C1470174-1505432(10)	1	1
NC_016052.1	Islander		842692	891942	11.365	-	0	Tha1.49.S	S	0	49251	Y-Int	393			Phage1	0	1					Bacteria;Firmicutes;Bacilli;Lactobacillales;Enterococcaceae;Tetragenococcus;Tetragenococcus halophilus;Tetragenococcus halophilus NBRC 12172	Tha1.Y-Int.1:842762-843940	L	70	4.04602	8.00581	0.470105	0.0253	0.0269875	2.20008e-12		I3prime.NC_016052.1_t4_tRNA-Ser(CGA)[1i]	1	1	Tnp_4.42,Tnp_4.13
NC_016052.1	Islander		916985	922595	3.624	+	0	Tha1.6.T	T	0	5611	Y-Int	356			other	0	0					Bacteria;Firmicutes;Bacilli;Lactobacillales;Enterococcaceae;Tetragenococcus;Tetragenococcus halophilus;Tetragenococcus halophilus NBRC 12172	Tha1.Y-Int.2:917121-918188	L	136	0.904935	3.83339	0.414668	-0.05155	0.0571438	0.000121183		I3prime.NC_016052.1_t6_tRNA-Thr(GGT)[1i]	1	1
NC_016052.1	TIGER		1820018	1861364	11.223	-	100	Tha1.41.trxA	trxA	2	41347	Y-Int	379		22	Phage1	0	1	AAGTTGTGGATAAAGCAATTGGCGTGCAAACAAAAGACCAATTAGAAGAAatgatttcttctcacatgtaagTTAACTTTATCACTACCTTTTCCGTTGTCATAATAATGTTTTTAGTAATA	AAGTTGTGGATAAAGCAATTGGCGTGCAAACAAAAGACCAATTAGAAGAAatgatttcttctcatatgtaagATTCTGTTAAAAAGATTCCAGGTGATTGACTTCATCTGGATTTTTTATTT	TTATATAGGCGTTTTCGTTACTTTTTGTTTCGTTTTGATACTGATGTATTatgatttcttctcatatgtaagATTCTGCTAAAAAGATTCCAGGTGATTGATTTCATCTGGATTTTTTTATT	NZ_LSFG01000001.1:44378-47377	Bacteria;Firmicutes;Bacilli;Lactobacillales;Enterococcaceae;Tetragenococcus;Tetragenococcus halophilus;Tetragenococcus halophilus NBRC 12172	Tha1.Y-Int.4:1860121-1861257	R	107	5.24052	11.5819	0.403845	0.00115	0.0255688	3.04928e-12		C1820018-1861364(2)	1	1
NC_015214.1	TIGER		279042	286885	11.191	+	90	Lac1.8.lysS	lysS	18	7844	Y-Int	411		56	other	0	0	GTTTGGTAATGCTTTTGACTGATGCTCCAGCTATTCGTGATGTTCTTTTGttcccaacaatgcgtccagaacgtgttgaaagcgtagaagctgaagttaaggctgaCTTAGCTAAGAAGGCTAAGAAGGACTAATATCGGGCTTCTAGAGCATTTT	GTTTGGTAATGCTTTTGACTGATGCTCCAGCTATTCGTGATGTTCTTTTGttcccaacaatgcgtccagaacgtgttgaaagcgtagaagctgaagttaaggctgaTATGGAAAAGAAGAATAAAGAAAACAAGTAATCTTATAAATTAAAAAACT	GAAGTAGGTTAATGACGAGATTTGAAGATCTATGAGCAGTCTTTTTACTCttcccaacaatgcgtccagaacgtgttgaaagcgtagaagctgaagttaaggctgaTATGGAAAAGAAGAATAAAGAAAACAAGTAATCTTATAAATTAAAAAACT	NC_017470.1:279235-276236	Bacteria;Firmicutes;Bacilli;Lactobacillales;Lactobacillaceae;Lactobacillus;Lactobacillus acidophilus;Lactobacillus acidophilus 30SC	Lac1.Y-Int.1:285493-286725	R	160	4.52201	10.3843	0.167571	-0.0448	0.0549375	3.28414e-12		C279042-286885(18)	1	1
NC_015214.1	TIGER		323229	332168	13.293	+	30	Lac1.9.rpsI	rpsI	6	8940	Y-Int	351		16	other	0	0	TGAAGGAAAGAAAGAAGCCAGGTTTGAAGAAAGCCCGTAAAGCTTCTCAAttctcaaagcgttaatATTTACGTTCAAAAATGTTGTTATATCAACGTTTTGGAGACTTCAGTTGG	TGAAGGAAAGAAAGAAGCCAGGTTTGAAGAAAGCCCGTAAAGCTTCTCAAttctcaaagcgttaatCTGTGGATTTTACGTTTATATATCAAAAAAGCATCCCTTATTGGAATGCT	GATTAGAATCCAATGAAATGGAAAATTGTTCTAGTTTTACTAACCTTAAGttctcaaagcgttaatCTGTGGATTTTACGTTTATATATCAAAAAAGCATCCCTTATTGGAATGCT	NC_017470.1:314146-311147	Bacteria;Firmicutes;Bacilli;Lactobacillales;Lactobacillaceae;Lactobacillus;Lactobacillus acidophilus;Lactobacillus acidophilus 30SC	Lac1.Y-Int.2:323306-324358	L	77	4.85556	10.0091	0.237016	-0.05915	0.0608187	2.59797e-14		C323229-332168(6)	1	1
NC_015214.1	TIGER		1269548	1306046	16.548	+	35	Lac1.36.DUF2179	DUF2179	7	36499	Y-Int	374	6	18	Phage1	0	1	GTATGCTAAAAACAATAAATATAGTTTGTATTTAAACTAAGGATTGACGCtatatggatcaattagatCCAAAATATAGGGCTTTAGAATTTTCAGAGAACTTCAAAATCCTATTTTT	GTATGCTAAAAACAATAAATATAGTTTGTATTTAAACTAAGGATTGACGCtatatggatcaattagatAAATTCAACAGGCGCTATAACTTCTTGTCTAAGTTATCAGCGTCCCTCTT	CTTTATAGAAAGCTTGATATATCAGTATTTATAGTTACTGAAAAGGAAAAtaaatggatcaattagatAAATTCAACAGGCGCTATAACTTCTTGTCTAAGTTATCAGCGTCCCTCTT	NC_017470.1:1205377-1202378	Bacteria;Firmicutes;Bacilli;Lactobacillales;Lactobacillaceae;Lactobacillus;Lactobacillus acidophilus;Lactobacillus acidophilus 30SC	Lac1.Y-Int.5:1304817-1305938	R	108	5.24304	12.4012	0.392571	-0.0265	0.04755	1.44446e-17		C1269548-1306046(7)	1	1
NC_015214.1	TIGER		1860411	1869943	16.068	-	15	Lac1.10.HYP	HYP	3	9533	S-Int	540	24	6	ICE1	1	0	TCAAGAAGCCCAACTTGCAAGCTTCATGAACCGATTTGGTACCAAAATGAagcaaaTGCTCATGTACGGTAAAGAAGCAAGCAACCGAAAACAATAGATAGACCGC	TCAAGAAGCCCAACTTGCAAGCTTCATGAACCGATTTGGTACCAAAATGAagcaaaAATACAAGGAATATAACGGCCAAGAATCAATTGAAACTTTAGCTGGTGAA	ATAGGAACGGCAAAATTTTTTACACTTCTATTACTTCTTTATCGCACATTagcaaaAATACAAGGAATATAACGGCCAAGAATCAATCGAAACTTTAGCTGGTGAA	NC_017470.1:1723742-1720743	Bacteria;Firmicutes;Bacilli;Lactobacillales;Lactobacillaceae;Lactobacillus;Lactobacillus acidophilus;Lactobacillus acidophilus 30SC	Lac1.S-Int.1:1860499-1862118	L	88	8.18977	4.7521	0.0147934	0.14415	0.0863938	4.36376e-17	C1860161-1870444(1)	C1860411-1869943(3)	1	1
NC_006814.3	TIGER		308601	317995	15.075	+	100	Lac9.9.rpsI	rpsI	5	9395	Y-Int	351		20	other	0	0	TGAAGGAAAGAAAGAAGCCAGGTTTGAAGAAAGCCCGTAAAGCTTCACAAttctcaaagcgttaatatttACTATCAGAAATGTTGTTATATCAACGTTTTCGAGACTTCAAATGGTCAC	TGAAGGAAAGAAAGAAGCCAGGTTTGAAGAAAGCCCGTAAAGCTTCACAAttctcaaagcgttaatctttGGATTTTACGTTTATATATCAAAAAGCATTCCCAAGTGGAATGCTTTTTT	GATAAAATCGTATTAAATTGGATGATTGTTCCAGTTTTGCTAACCGTAAGttctcaaagcgttaatctttGGATTTTACGTTTATATATCAAAAAGCATTCCCAAGTGGAATGCTTTTTT	NZ_BCVR01000003.1:36522-33523	Bacteria;Firmicutes;Bacilli;Lactobacillales;Lactobacillaceae;Lactobacillus;Lactobacillus acidophilus;Lactobacillus acidophilus NCFM	Lac9.Y-Int.1:308676-309728	L	75	5.74082	11.5556	0.421333	-0.03005	0.0483312	4.2894e-16		C308601-317995(5)	1	1
NC_006814.3	TIGER,Islander		463611	477681	13.641	+	40	Lac9.14.T	T	2	14071	Y-Int	401	31	13	other	0	0	CTCAGTTGGTAGAGCATCTCCCTCGTAAAGAGAAGGTCGCCAGTTCGACTctggcattcagcaTTGAGAAGATTAACTAAGCTTGATTATCCTTTATTTATCAATGTTTTACG	CTCAGTTGGTAGAGCATCTCCCTCGTAAAGAGAAGGTCGCCAGTTCGACTctggcattcagcaCTCAGAGTACTAACAAAAAGACCTGTAACGAAGCCCAATCGCAAAGATTG	TCATAGTCTGTAAACATTGATTTAATAAGCTTAAGAATTAAACTTCTGTGctggcattcagcaCTCAGAGTACTAACAAAAAGACCTGTAACGAAGCCCAATCGCAAAGATTG	NZ_CBLP010000007.1:27941-24942	Bacteria;Firmicutes;Bacilli;Lactobacillales;Lactobacillaceae;Lactobacillus;Lactobacillus acidophilus;Lactobacillus acidophilus NCFM	Lac9.Y-Int.2:476393-477595	R	86	4.61383	10.0326	0.366788	-0.0349	0.0608563	1.16483e-14		CI3prime.NC_006814.3_t37_tRNA-Thr(CGT)[1i]	1	1
NC_006814.3	Islander		743181	750487	12.711	+	0	Lac9.7.Q	Q	0	7307	Y-Int	357	5		other	0	0					Bacteria;Firmicutes;Bacilli;Lactobacillales;Lactobacillaceae;Lactobacillus;Lactobacillus acidophilus;Lactobacillus acidophilus NCFM	Lac9.Y-Int.3:749258-750328	R	159	3.05687	11.0532	0.488	-0.0213	0.0822438	9.91187e-14		I3prime.NC_006814.3_t50_tRNA-Gln(CTG)[1i]	1	1
NC_014724.1	TIGER		777569	793082	2.854	+	55.56	Lam2.16.DUF3737	DUF3737	5	15514	Y-Int	139		9	other	0	0	TTCACTCATCCATACAGATTTGGCTTTTGAAAAAGTTTCTAACATGGATGtggaactggCGGGAAAAGGTAATAGGTAAAGCAAAAATACCGAAATCCCTTGATATAAC	TTCACTCATCCATACAGATTTGGCTTTTGAAAAAGTTTCTAACATGGATGtggaactggATGCCAAAATTGATAGTGTAAAGAATCCAATTTCAGGTAAGCTTGTCGCT	TGATATAGCAACGCTTATAACGTTATATGCTACATGGTTACTACTCAAAAtggagatggATGCCAAAATTGATAGTGTAAAGAATCCAATTTCAGGTAAGCTTGTCGCT	NZ_CDLD01000012.1:219582-222581	Bacteria;Firmicutes;Bacilli;Lactobacillales;Lactobacillaceae;Lactobacillus;Lactobacillus amylovorus;Lactobacillus amylovorus GRL 1112	Lam2.Y-Int.1:777674-778090	L	105	3.29386	7.1247	0.244981	-0.0021	0.0330812	0.000714519		C777569-793082(5)	1	1	Tnp_66.15,Tnp_66_2.3
NC_014724.1	TIGER		1099323	1147865	16.647	-	100	Lam2.49.ABM|HYP	ABM|HYP	9	48543	Y-Int	384	59	23	Phage1	0	1	TCATTAGTTATTTTACTATAATCTTGCTTATTCTTAACTTGTATTCATCGaaagttatcgctaaaatcaaagtCTAAAAACATAGATCAACATAGTTCAAAAGATAGATATTTTATTTATAAA	TCATTAGTTATTTTACTATAATCTTGCTTATTCTTAACTTGTATTCATCGaaagttatcgctaaaatttaagtAGAAAGTAAGCGTTATTATTTAGAGGTGAGAAAAATGTTAAACAAAAGAA	ATAAACACTGTTATATAAGTATTTTTATTATTTTGTACTTGCTTATACTTaaatttatcgctaaaatttaagtAGAAAGTAAGCGTTATTATTTAGAGGTGAGAAAAATGTTAAACAAAAGAA	NC_017470.1:1054499-1057498	Bacteria;Firmicutes;Bacilli;Lactobacillales;Lactobacillaceae;Lactobacillus;Lactobacillus amylovorus;Lactobacillus amylovorus GRL 1112	Lam2.Y-Int.4:1099454-1100605	L	131	4.37074	10.3729	0.499393	0.0309	0.0628062	1.14852e-17		C1099323-1147865(9)	1	1
NC_014724.1	TIGER,Islander		1444499	1488069	7.682	+	100	Lam2.44.R	R	9	43571	Y-Int	362		17	Phage1	0	1	TAGCTCAGCTGGATAGAGCAACAGTCTTCTAAACTGTGGGTCGTGGGTTCgaatctcacccggatcaTAAAAATAAGCTCGTAAGTGTTGATCTTACGGGCTTTTTGCTTACATAAG	TAGCTCAGCTGGATAGAGCAACAGTCTTCTAAACTGTGGGTCGTGGGTTCgaatctcacccggatcaCCAAAGTAGCAACGCTTGTGGACGTTGCTTTTTTGTTGCAAAAAATAGGC	ACGATTATTTCAGTGTTCAAAATCAACCAGAATCAACCAAAAACTAACTTgaatctcacccggatcaCCAAAGTAGCAACGCTTGTGGGCGTTGCTTTTTTGTTGCAAAAAATAGGC	NZ_CDLD01000033.1:104905-101906	Bacteria;Firmicutes;Bacilli;Lactobacillales;Lactobacillaceae;Lactobacillus;Lactobacillus amylovorus;Lactobacillus amylovorus GRL 1112	Lam2.Y-Int.7:1486865-1487950	R	119	4.96494	7.80028	0.34106	0	0.0333937	1.05999e-08		CI3prime.NC_014724.1_t51_tRNA-Arg(TCT)[1i]	1	1
NC_017470.1	TIGER,Islander		463398	475785	15.467	+	50	Lam3.12.T	T	2	12388	Y-Int	401		22	other	0	0	GAATTAGCTCAGTTGGTAGAGCATCTCCCTCGTAAAGAGAAGGTCGCCAGttcgattctggcattcagcactATAAAGATTCATTTAGTGTTATAAAGCTTTGTTTATCAGCGTTTTGTGAA	GAATTAGCTCAGTTGGTAGAGCATCTCCCTCGTAAAGAGAAGGTCGCCAGttcgattctggcattcagcactCAGAGTACTAACAAAAAAGGCCTGTAATGATGAACTGAGACCTAAAAATT	ATGGTTAAGGTGCTTCAAGTACTGATAAATAAACAAACTGATTAGAGGACttctgatctggcattcagcatcAGAGTACTAACAAAAAAGGCCTGTAATGATGAACTGAGACCTAAAAATTA	NC_014724.1:509607-506608	Bacteria;Firmicutes;Bacilli;Lactobacillales;Lactobacillaceae;Lactobacillus;Lactobacillus amylovorus;Lactobacillus amylovorus GRL1118	Lam3.Y-Int.1:474479-475681	R	104	4.4783	10.2849	0.461552	-0.03535	0.0773188	1.73953e-16		CI3prime.NC_017470.1_t38_tRNA-Thr(CGT)[1i]	1	1
NC_017470.1	TIGER,Islander		725999	733984	14.59	+	100	Lam3.8.Z	X	4	7986	Y-Int	384		14	other	0	0	CTATGATCGTAGAGGTCAGTGACGAGATGCGTTTGGACAGGGGTTCAATTcccctcatctccatTTTTAAAAAAGTGCTTTAATGTTGACGGCTTTAAAACGTTGATATTAAAG	CTATGATCGTAGAGGTCAGTGACGAGATGCGTTTGGACAGGGGTTCAATTcccctcatctccatAGATAAGAAGAAAGCTTTGTTAGGAAAGTATCCTAGCAAAGCTTTTTTAT	AGCTCCAAAACCGTTGATATTAAAGCACGGACAGGGGCTAATTTCTAAACcccctcatctccatAGATAAGAAGAAAGCTTTGTTAGGAAAGTATCCTAGCAAAGCTTTTTTAT	NZ_CDLD01000012.1:218685-221684	Bacteria;Firmicutes;Bacilli;Lactobacillales;Lactobacillaceae;Lactobacillus;Lactobacillus amylovorus;Lactobacillus amylovorus GRL1118	Lam3.Y-Int.2:732740-733891	R	93	3.70448	11.8582	0.431249	-0.0499	0.0645938	1.3095e-15		CI3prime.NC_017470.1_t49_tmRNA[1i]	1	1
NC_017470.1	TIGER		1468726	1475732	6.98	-	50	Lam3.7.qacA	qacA	2	7007	S-Core	198	26	13	other	0	0	CAAAAAATTAGTTTTATTTGGCCTCGGTGCCTTTATTATCGGTTCACTTAtttcaagatttggCACATTTGTCCGAAGATTTTGACCCCACGATGTTATAATGGATAAGAATT	CAAAAAATTAGTTTTATTTGGCCTCGGTGCCTTTATTGTCGGTTCACTTAtttcgggattcggGGTTAATTTTCCGATGGTTTTAATCGGTAGAATGATCCAGGGGATCGGAA	TAATCGAACAGTCTTTTTTTGCGTCAAAAAGTTTTAAAATATGTCAAAAGtttcgggattcggGGTTAATTTTCCGATGGTTTTAATTGGTAGAATGATCCAGGGGATCGGAA	NC_014724.1:1593097-1590098	Bacteria;Firmicutes;Bacilli;Lactobacillales;Lactobacillaceae;Lactobacillus;Lactobacillus amylovorus;Lactobacillus amylovorus GRL1118	Lam3.S-Core.1:1475035-1475628	R	104	5.20555	5.21494	0.194885	-0.02355	0.056625	5.34645e-08		C1468726-1475732(2)	1	1
NC_008497.1	TIGER		1085017	1137594	17.247	-	100	Lbr1.53.mecA	mecA	9	52578	Y-Int	488	6	24	Phage1	0	1	CAGACGTGCTGGCAGAACATGGTCAGTTGATTATGGACAATTCGGCACTGgaactgacacgctttcattttttaGGTAACAGCTAGGAAACTATAGGCTGATAAAACGTTGATATAACAGCATT	CAGACGTGCTGGCAGAACATGGTCAGTTGATTATGGACAATTCGGCACTGgaactgacacgctttcattttttaACTGATTAATGGCGATGTATAAACGCTAAGATCCCTAATGGAAACTTAGC	ACCCGACATTACCCAACTTTTAGCTTTTCTTCCTATTATATGGACATTTTgaaatgacacgctttcattttttaACTGATTAATGGCGATGTATAAACGCTAAGATCCCTAATGGAAACTTAGC	NZ_JAGR01000001.1:353159-350160	Bacteria;Firmicutes;Bacilli;Lactobacillales;Lactobacillaceae;Lactobacillus;Lactobacillus brevis;Lactobacillus brevis ATCC 367	Lbr1.Y-Int.2:1115744-1116331,Lbr1.Y-Int.3:1135870-1137333	R	261	4.33163	10.9254	0.508285	-0.03095	0.0625688	2.89003e-18		C1085017-1137594(9)	1	1
NC_018610.1	TIGER		930258	976277	16.352	-	100	Lbu1.46.E	E	2	46020	Y-Int	379		16	Phage1	0	1	AAACTGGTTTAAGACGTCGCCCTCTCAAGGCGGAGTTACGGGTTCGAGCCccgtgcgggtgattatTTGAGTGATATGGAAAAACAGGAATCCCTTCAATGCTGATATAAAGGCAT	AAACTGGTTTAAGACGTCGCCCTCTCAAGGCGGAGTTACGGGTTCGAGCCccgtgcgggtgataatCGTTGATTTGACAAGGATCAGCAAGGTGTTAGCCAATTTTTGGCTAACAC	TAAGCTGTCACATCAACGATTACTAGCTATTCTTTTAACTAATCCGATTAccgttcgggtgataatCGTTGATTTAACAAGGATCAGCAAGGTGTTAGCCATTTTTTTGGCTAACA	NZ_AZDM01000017.1:27716-30715	Bacteria;Firmicutes;Bacilli;Lactobacillales;Lactobacillaceae;Lactobacillus;Lactobacillus buchneri;Lactobacillus buchneri CD034	Lbu1.Y-Int.1:930385-931521	L	127	3.92954	8.53911	0.515035	-0.0562	0.0652875	2.26951e-17		C930258-976277(2)	1	1
NC_018610.1	Islander		1547729	1592280	20.21	-	0	Lbu1.45.T	T	0	44552	Y-Int	378	7		Phage1	0	1					Bacteria;Firmicutes;Bacilli;Lactobacillales;Lactobacillaceae;Lactobacillus;Lactobacillus buchneri;Lactobacillus buchneri CD034	Lbu1.Y-Int.3:1590950-1592083	R	197	4.94472	14.1632	0.269907	-0.06745	0.0680125	3.14248e-21		I3prime.NC_018610.1_t49_tRNA-Thr(CGT)[1i]	1	1	Tnp_21_1.1,Tnp_21.2
NC_015428.1	TIGER,Islander		23954	43937	10.692	-	100	Lbu2.20.K	K	2	19984	Y-Int	384		23	Phage2	0	3	GGGCAGTTAGCTCAGTTGGTAGAGCAACGGACTCTTAATCCGTGGGTCCAgggttcgagcccctgactgcccaCTAACGCAATTTAAACAGTAGCCATGCAGCCTTAAAACGCCGTGGTTGCT	GGGCAGTTAGCTCAGTTGGTAGAGCAACGGACTCTTAATCCGTGGGTCCAgggttcgagcccctgactgcccaTCAATTACATACCATTAAATAACGATCACGCAGCTACTCATAGCCGTGGT	TTGGCGAAAAGTCGCATGAACACTGTAAGATAGCGGGTTTCTAAAAAGTTgggttcaataccctgactgcccaTCAATTACATACCATTAAATAACGATCACGCAGCTACTCATAGCCGTGGT	NZ_AZDM01000003.1:65422-62423	Bacteria;Firmicutes;Bacilli;Lactobacillales;Lactobacillaceae;Lactobacillus;Lactobacillus buchneri;Lactobacillus buchneri NRRL B-30929	Lbu2.Y-Int.2:24058-25209	L	104	3.32838	5.91697	0.296843	-0.0591	0.0719188	1.03747e-11		CI3prime.NC_015428.1_t0_tRNA-Lys(CTT)[1i]	1	1	Tnp_30.7,Tnp_30.5
NC_015428.1	Islander		1550934	1594264	21.308	-	0	Lbu2.43.T	T	0	43331	Y-Int	378	7		Phage1	0	1					Bacteria;Firmicutes;Bacilli;Lactobacillales;Lactobacillaceae;Lactobacillus;Lactobacillus buchneri;Lactobacillus buchneri NRRL B-30929	Lbu2.Y-Int.5:1592934-1594067	R	197	5.3687	14.8093	0.277612	-0.06985	0.0665	2.51171e-22		I3prime.NC_015428.1_t51_tRNA-Thr(CGT)[1i]	1	1
NC_017474.1	Islander		554368	636025	4.731	+	0	Lca5.82.R	R	0	81658	Multi-Y-IntAndS-Core	390	14		other	0	0					Bacteria;Firmicutes;Bacilli;Lactobacillales;Lactobacillaceae;Lactobacillus;Lactobacillus casei;Lactobacillus casei BD-II	Lca5.S-Core.2:616943-617530,Lca5.Y-Int.1:554503-555672	L	135	2.42974	2.79407	0.286964	-0.01705	0.0461937	9.47236e-06		I3prime.NC_017474.1_t0_tRNA-Arg(TCG)[1i]	1	1	rve,Tnp_3_1o.1,Tnp_150.2,Tnp_3.10,Tnp_3.7,Tnp_6.4,Tnp_3.8,Tnp_3.9,Tnp_3.15,Tnp_3.12,Tnp_66.2,Tnp_66.6,Tnp_3.2	272
NC_017474.1	TIGER,Islander		920659	954813	11.459	+	100	Lca5.34.L	L	42	34155	Y-Int	380		15	Phage1	0	1	CAGACGCGCAGTGTTCAGGTCGCTGTGGGATTTATCCCGTGCAGGTTCGAttcctgttcgcggcaCTTTTAAGGTAACAATTGATTACCACAGATAGCAGAACCCTTGATATATA	CAGACGCGCAGTGTTCAGGTCGCTGTGGGATTTATCCCGTGCAGGTTCGAttcctgttcgcggcaTTCTCGTGATTTTTAACGGCGGTTAAAAATCGAAATGCCCGTGTAACAAC	CAAATTGAGACCAAGAACGTTATAAACACTGATACAATAGGCATATATTGttcctgttcgcggcaTTCTCGTGATTTTTAACGGCGGTTAAAAATCGAAATGCCCGTGTAACAAC	NZ_ANKA01000042.1:15356-18355	Bacteria;Firmicutes;Bacilli;Lactobacillales;Lactobacillaceae;Lactobacillus;Lactobacillus casei;Lactobacillus casei BD-II	Lca5.Y-Int.2:920789-921928	L	130	3.73676	11.3663	0.251764	-0.0069	0.071725	1.77163e-12		CI3prime.NC_017474.1_t30_tRNA-Leu(CAG)[1i]	1	1	Tnp_407.1	268
NC_017474.1	TIGER,Islander		1035237	1070303	11.917	+	76.19	Lca5.35.R	R	32	35067	Y-Int	384	5	49	Phage1	0	1	TTTTTAATTTTAAACAAAACAAAAACCCCGATTACTCGGGGTTATGCTGTcctaccttttcccatttaaccgggtttctgcgcagcccgggagtacgaaACACTTATGTAGCGGTTATTAAAGGACCAAATTGCACACAAATTGCACAG	GTTTTTAATTTTAAACAAAACAAAAACCCCGATTACTCGGGGTTATGCTGtcctaccttttcccatttaaccgggtttctgcgcagcccgggagtcgaaCCCGGATTTCGAGAACCGGAATCTCACGTGCGATCCATTACACTAACCGC	TCCCTACTTTTCCGGCAAGCAAAAAGCCCGCCGTAGCGGGCTTTTACTCTtcctaactttgcccattttactgggtttctgcgcagcccgggagtcgaaCCCGGATTTCGAGAACCGGAATCTCACGTGCGATCCATTACACTAACCGC	NZ_ANKJ01000002.1:74955-71956	Bacteria;Firmicutes;Bacilli;Lactobacillales;Lactobacillaceae;Lactobacillus;Lactobacillus casei;Lactobacillus casei BD-II	Lca5.Y-Int.3:1035474-1036625	L	237	3.35676	12.0024	0.251764	-0.01005	0.07045	6.17687e-13		CI3prime.NC_017474.1_t31_tRNA-Arg(CCG)[1i]	1	1		269
NC_017474.1	TIGER		1240413	1281415	12.129	+	76.19	Lca5.41.pgi	pgi	32	41003	Y-Int	395	11	157	Phage1	0	1	CGGCTACCTGAACGGGATCAACCCATTCAACCAGCCAGGTGTTGAAGCCTacaagaagaacatgttcgcattgctcggccgtccgggttatgaggatatgaccaaggaattgaacgcgcgcctttaatggcaagggcttgcgcgatttgaaatgtggcaaataaagagctccagaatcatgttgtaaaagtccgtggtgaagttttgGTGAAGACTTCGGACTTATACACAAATTCTGGAGCTCTTTTTGTGTTCAC	CGGCTACCTGAACGGGATCAACCCATTCAACCAGCCAGGTGTTGAAGCCTacaagaagaacatgttcgcattgctcggccgtccgggttacgaggatatgaccaaggaattgaacgcacggctttaatagcgtgggtttgaggtcgtttggataggaaaaaatgagagcctcaaaattgtgttgtaaatgttcgtgactgaattttgACTGAATAGCCAAAAGGGTCAAAACATTTATGTACCAATTTTGAGGCTCT	TTACACCGGCGATTTGAAACCCTATGAAATCAGTGTTCAAGCAAATCACAacaagaagaacatgttcgcattgctcggccgtccgggttacgaggatatgaccaaggaattgaacgcacggccttaatagcgtgggtttgaggtcgtttggataggaaaaaatgagagcctcaaaattgtgttgtaaatgttcgtgactgacttttgACTGAATAGCCAAAAGGGTCAAAACATTTATGTACCAATTTTGAGGCTCT	NZ_AUYM01000010.1:28789-31788	Bacteria;Firmicutes;Bacilli;Lactobacillales;Lactobacillaceae;Lactobacillus;Lactobacillus casei;Lactobacillus casei BD-II	Lca5.Y-Int.4:1240538-1241722	L	125	4.0526	10.1672	0.332377	-0.0141	0.05605	3.7934e-13		C1240413-1281415(32)	1	1		271
NC_017474.1	TIGER		2206186	2209627	8.532	+	16.67	Lca5.3.HYP	HYP	7	3442	Y-Int	309	33	9	other	0	0	GTTTGGTTGTCGATGTTTTTGAAGCTTTGCTTGCTCGGAACGCTTGGGAAaagcgtaagTTGGGGGAAATTTTTAACGTGGTAACTGATTATGTTGCGAATGGAAGTTT	GTTTGGTTATCGATGTTTTTGGAATTTTGCTTGCTCGGAACGCTTGGGAAaagcgtcagAGTACCCCTTAAACCGCAATGCAGGAACGTTTTTAGCATCCTTACTCATT	TGATGTTTTGTTGACACGCACAACAAGATCTTTAAACTTACGCTTTTCCCaagcgtcagAATACCCCTTAAACCGCAATGCAGGAACATTCCTAGCATCCTTACTCATT	NZ_ANKW01000026.1:7572-4573	Bacteria;Firmicutes;Bacilli;Lactobacillales;Lactobacillaceae;Lactobacillus;Lactobacillus casei;Lactobacillus casei BD-II	Lca5.Y-Int.7:2208119-2209045	R	582	3.4425	12.7636	-0.217623	-0.0642	0.0717875	1.49861e-09		C2206186-2209627(7)	1	1		273
NC_017474.1	TIGER,Islander		3022244	3036104	10.7	-	38.1	Lca5.14.K	K	16	13861	Y-Int	290		20	Phage1	0	1	AGCTCAGCTGGCAGAGCAACGGACTCTTAATCCGTGGGTCCAGGGTTCGAtcccctgaccacccagaataGCGTTATCAACCAGTAGCAAACGTTGTCAAAACAGCGTCGTTACTGGTTT	AGCTCAGCTGGCAGAGCAACGGACTCTTAATCCGTGGGTCCAGGGTTCGAtcccctgaccacccagaataTAAAGACATTTGGTCCGAAAACGTTGAAGTTTAAGCGTTTTCGGGCTTTT	AACGGCTCTAGGGTGCATGGTTAAGGCATTTCATGTGAAACAGTTACGTTtcccctgaccacccagaataTAAAGACATTTGGTCCGAAAACGTTGAAGTTTAAGCGTTTTCGGGCTTTT	NZ_LNQD01000014.1:47896-50895	Bacteria;Firmicutes;Bacilli;Lactobacillales;Lactobacillaceae;Lactobacillus;Lactobacillus casei;Lactobacillus casei BD-II	Lca5.Y-Int.8:3022348-3023217	L	104	2.72755	13.0435	0.236922	-0.0104	0.0778625	1.01695e-11		CI3prime.NC_017474.1_t58_tRNA-Lys(CTT)[1i]	1	1		267
NC_010999.1	Islander		559114	644030	4.735	+	0	Lca6.85.R	R	0	84917	Multi-Y-IntAndS-Core	390	14		other	0	0					Bacteria;Firmicutes;Bacilli;Lactobacillales;Lactobacillaceae;Lactobacillus;Lactobacillus casei;Lactobacillus casei BL23	Lca6.S-Core.2:624948-625535,Lca6.Y-Int.1:559249-560418	L	135	2.4108	2.70831	0.278953	-0.018	0.0462813	9.39343e-06		I3prime.NC_010999.1_t0_tRNA-Arg(TCG)[1i]	1	1	rve,Tnp_3_1o.1,Tnp_150.1,Tnp_3.6,Tnp_3.7,Tnp_6.4,Tnp_6.3,Tnp_3.4,Tnp_3.8,Tnp_3.10,Tnp_3.2,Tnp_66.5,Tnp_66.6,Tnp_3.1	272
NC_010999.1	TIGER,Islander		928677	962826	11.439	+	100	Lca6.34.L	L	42	34150	Y-Int	380		15	Phage1	0	1	CAGACGCGCAGTGTTCAGGTCGCTGTGGGATTTATCCCGTGCAGGTTCGAttcctgttcgcggcaCTTTTAAGGTAACAATTGATTACCACAGATAGCAGAACCCTTGATATATA	CAGACGCGCAGTGTTCAGGTCGCTGTGGGATTTATCCCGTGCAGGTTCGAttcctgttcgcggcaTTCTCGTGATTTTTAACGGCGGTTAAAAATCGAAATGCCCGTGTAACAAC	CAAATTGAGACCAAGAACGTTATAAACACTGATACAATAGGCATATATTGttcctgttcgcggcaTTCTCGTGATTTTTAACGGCGGTTAAAAATCGAAATGCCCGTGTAACAAC	NZ_ANKA01000042.1:15356-18355	Bacteria;Firmicutes;Bacilli;Lactobacillales;Lactobacillaceae;Lactobacillus;Lactobacillus casei;Lactobacillus casei BL23	Lca6.Y-Int.2:928807-929946	L	130	3.73264	11.3653	0.252766	-0.0069	0.0713625	1.85747e-12		CI3prime.NC_010999.1_t30_tRNA-Leu(CAG)[1i]	1	1	Tnp_407.1
NC_010999.1	TIGER,Islander		1043251	1078317	11.92	+	76.19	Lca6.35.R	R	32	35067	Y-Int	384	5	49	Phage1	0	1	TTTTTAATTTTAAACAAAACAAAAACCCCGATTACTCGGGGTTATGCTGTcctaccttttcccatttaaccgggtttctgcgcagcccgggagtacgaaACACTTATGTAGCGGTTATTAAAGGACCAAATTGCACACAAATTGCACAG	GTTTTTAATTTTAAACAAAACAAAAACCCCGATTACTCGGGGTTATGCTGtcctaccttttcccatttaaccgggtttctgcgcagcccgggagtcgaaCCCGGATTTCGAGAACCGGAATCTCACGTGCGATCCATTACACTAACCGC	TCCCTACTTTTCCGGCAAGCAAAAAGCCCGCCGTAGCGGGCTTTTACTCTtcctaactttgcccattttactgggtttctgcgcagcccgggagtcgaaCCCGGATTTCGAGAACCGGAATCTCACGTGCGATCCATTACACTAACCGC	NZ_ANKJ01000002.1:74955-71956	Bacteria;Firmicutes;Bacilli;Lactobacillales;Lactobacillaceae;Lactobacillus;Lactobacillus casei;Lactobacillus casei BL23	Lca6.Y-Int.3:1043488-1044639	L	237	3.35264	12.0014	0.252766	-0.0101	0.0703312	6.13406e-13		CI3prime.NC_010999.1_t31_tRNA-Arg(CCG)[1i]	1	1		269
NC_010999.1	TIGER		1248429	1289434	12.118	+	76.19	Lca6.41.pgi	pgi	32	41006	Y-Int	395	11	157	Phage1	0	1	CGGCTACCTGAACGGGATCAACCCATTCAACCAGCCAGGTGTTGAAGCCTacaagaagaacatgttcgcattgctcggccgtccgggttatgaggatatgaccaaggaattgaacgcgcgcctttaatggcaagggcttgcgcgatttgaaatgtggcaaataaagagctccagaatcatgttgtaaaagtccgtggtgaagttttgGTGAAGACTTCGGACTTATACACAAATTCTGGAGCTCTTTTTGTGTTCAC	CGGCTACCTGAACGGGATCAACCCATTCAACCAGCCAGGTGTTGAAGCCTacaagaagaacatgttcgcattgctcggccgtccgggttacgaggatatgaccaaggaattgaacgcacggctttaatagcgtgggtttgaggtcgtttggataggaaaaaatgagagcctcaaaattgtgttgtaaatgttcgtgactgaattttgACTGAATAGCCAAAAGGGTCAAAACATTTATGTACCAATTTTGAGGCTCT	TTACACCGGCGATTTGAAACCCTATGAAATCAGTGTTCAAGCAAATCACAacaagaagaacatgttcgcattgctcggccgtccgggttacgaggatatgaccaaggaattgaacgcacggccttaatagcgtgggtttgaggtcgtttggataggaaaaaatgagagcctcaaaattgtgttgtaaatgttcgtgactgacttttgACTGAATAGCCAAAAGGGTCAAAACATTTATGTACCAATTTTGAGGCTCT	NZ_AUYM01000010.1:28789-31788	Bacteria;Firmicutes;Bacilli;Lactobacillales;Lactobacillaceae;Lactobacillus;Lactobacillus casei;Lactobacillus casei BL23	Lca6.Y-Int.4:1248554-1249738	L	125	4.04847	10.1662	0.333378	-0.01405	0.0559313	3.88795e-13		C1248429-1289434(32)	1	1		271
NC_010999.1	TIGER		2215782	2218662	8.053	-	16.67	Lca6.3.HYP	HYP	7	2881	Y-Int	309		9	other	0	0	AATGAGTAAGGATGCTAGGAATGTTCCTGCATTGCGGTTTAAGGGGTATTctgacgcttGGGAAAAGCGTAAGTTGGGGGAAATTTTTAACGTGGTAACTGATTATGTT	AATGAGTAAGGATGCTAAAAACGTTCCTGCATTGCGGTTTAAGGGGTACTctgacgcttTTCCCAAGCGTTCCGAGCAAGCAAAATTCCAAAAACATCGATAACCAAAC	ATCGTCGAGTCATCTGATGTTTTGTTGACACGCACAACAAGATCTTTAAActtacgcttTTCCCAAGCGTTCCGAGCAAGCAAAGCTTCAAAAACATCGACAACCAAAC	NZ_ANKW01000026.1:7572-4573	Bacteria;Firmicutes;Bacilli;Lactobacillales;Lactobacillaceae;Lactobacillus;Lactobacillus casei;Lactobacillus casei BL23	Lca6.Y-Int.7:2216350-2217276	L	568	3.43837	12.7626	-0.216622	-0.0628	0.0695625	4.51178e-09		C2215782-2218662(7)	1	1		270
NC_010999.1	TIGER,Islander		3031515	3045375	10.695	-	38.1	Lca6.14.K	K	16	13861	Y-Int	290		20	Phage1	0	1	AGCTCAGCTGGCAGAGCAACGGACTCTTAATCCGTGGGTCCAGGGTTCGAtcccctgaccacccagaataGCGTTATCAACCAGTAGCAAACGTTGTCAAAACAGCGTCGTTACTGGTTT	AGCTCAGCTGGCAGAGCAACGGACTCTTAATCCGTGGGTCCAGGGTTCGAtcccctgaccacccagaataTAAAGACATTTGGTCCGAAAACGTTGAAGTTTAAGCGTTTTCGGGCTTTT	AACGGCTCTAGGGTGCATGGTTAAGGCATTTCATGTGAAACAGTTACGTTtcccctgaccacccagaataTAAAGACATTTGGTCCGAAAACGTTGAAGTTTAAGCGTTTTCGGGCTTTT	NZ_LNQD01000014.1:47896-50895	Bacteria;Firmicutes;Bacilli;Lactobacillales;Lactobacillaceae;Lactobacillus;Lactobacillus casei;Lactobacillus casei BL23	Lca6.Y-Int.8:3031619-3032488	L	104	2.72342	13.0424	0.237923	-0.01035	0.07785	1.02887e-11		CI3prime.NC_010999.1_t58_tRNA-Lys(CTT)[1i]	1	1		267
NC_017473.1	Islander		557310	646122	4.361	+	0	Lca7.89.R	R	0	88813	Multi-Y-IntAndS-Core	390	14		other	0	0					Bacteria;Firmicutes;Bacilli;Lactobacillales;Lactobacillaceae;Lactobacillus;Lactobacillus casei;Lactobacillus casei LC2W	Lca7.S-Core.2:627040-627627,Lca7.Y-Int.1:557445-558614	L	135	2.4367	2.78513	0.28484	-0.014	0.0443062	2.2234e-05		I3prime.NC_017473.1_t0_tRNA-Arg(TCG)[1i]	1	1	rve,Tnp_3_1o.1,Tnp_150.2,Tnp_3.7,Tnp_3.8,Tnp_6.5,Tnp_6.2,Tnp_3.15,Tnp_3.2,Tnp_3.6,Tnp_3.5,Tnp_66.3,Tnp_66.1,Tnp_3.9	272
NC_017473.1	TIGER,Islander		930769	964923	11.763	+	100	Lca7.34.L	L	42	34155	Y-Int	380		15	Phage1	0	1	CAGACGCGCAGTGTTCAGGTCGCTGTGGGATTTATCCCGTGCAGGTTCGAttcctgttcgcggcaCTTTTAAGGTAACAATTGATTACCACAGATAGCAGAACCCTTGATATATA	CAGACGCGCAGTGTTCAGGTCGCTGTGGGATTTATCCCGTGCAGGTTCGAttcctgttcgcggcaTTCTCGTGATTTTTAACGGCGGTTAAAAATCGAAATGCCCGTGTAACAAC	CAAATTGAGACCAAGAACGTTATAAACACTGATACAATAGGCATATATTGttcctgttcgcggcaTTCTCGTGATTTTTAACGGCGGTTAAAAATCGAAATGCCCGTGTAACAAC	NZ_ANKA01000042.1:15356-18355	Bacteria;Firmicutes;Bacilli;Lactobacillales;Lactobacillaceae;Lactobacillus;Lactobacillus casei;Lactobacillus casei LC2W	Lca7.Y-Int.2:930899-932038	L	130	3.78079	11.4825	0.258575	-0.00715	0.0724313	8.79663e-13		CI3prime.NC_017473.1_t30_tRNA-Leu(CAG)[1i]	1	1	Tnp_407.1	268
NC_017473.1	TIGER,Islander		1045347	1080413	12.217	+	76.19	Lca7.35.R	R	32	35067	Y-Int	384	5	49	Phage1	0	1	TTTTTAATTTTAAACAAAACAAAAACCCCGATTACTCGGGGTTATGCTGTcctaccttttcccatttaaccgggtttctgcgcagcccgggagtacgaaACACTTATGTAGCGGTTATTAAAGGACCAAATTGCACACAAATTGCACAG	GTTTTTAATTTTAAACAAAACAAAAACCCCGATTACTCGGGGTTATGCTGtcctaccttttcccatttaaccgggtttctgcgcagcccgggagtcgaaCCCGGATTTCGAGAACCGGAATCTCACGTGCGATCCATTACACTAACCGC	TCCCTACTTTTCCGGCAAGCAAAAAGCCCGCCGTAGCGGGCTTTTACTCTtcctaactttgcccattttactgggtttctgcgcagcccgggagtcgaaCCCGGATTTCGAGAACCGGAATCTCACGTGCGATCCATTACACTAACCGC	NZ_ANKJ01000002.1:74955-71956	Bacteria;Firmicutes;Bacilli;Lactobacillales;Lactobacillaceae;Lactobacillus;Lactobacillus casei;Lactobacillus casei LC2W	Lca7.Y-Int.3:1045584-1046735	L	237	3.40078	12.1187	0.258575	-0.01035	0.0710812	3.09789e-13		CI3prime.NC_017473.1_t31_tRNA-Arg(CCG)[1i]	1	1		269
NC_017473.1	TIGER		2175298	2178740	8.812	+	16.67	Lca7.3.HYP	HYP	7	3443	Y-Int	309	5	6	other	0	0	GTTTGGTTGTCGATGTTTTTGAAGCTTTGCTTGCTCGGAACGCTTGGGAAaagcgtAAGTTGGGGGAAATTTTTAACGTGGTAACTGATTATGTTGCGAATGGAAG	GTTTGGTTATCGATGTTTTTGGAATTTTGCTTGCTCGGAACGCTTGGGAAaagcgtCAGAGTACCCCTTAAACCGCAATGCAGGAACGTTTTTAGCATCCTTACTC	TGATGTTTTGTTGACACGCACAACAAGATCTTTAAACTTACGCTTTTCCCaagcgtCAGAATACCCCTTAAACCGCAATGCAGGAACATTCCTAGCATCCTTACTC	NZ_ANKW01000026.1:7080-10079	Bacteria;Firmicutes;Bacilli;Lactobacillales;Lactobacillaceae;Lactobacillus;Lactobacillus casei;Lactobacillus casei LC2W	Lca7.Y-Int.6:2177233-2178159	R	581	3.48652	12.8799	-0.210813	-0.06425	0.0727687	7.86817e-10		C2175298-2178740(7)	1	1		273
NC_017473.1	TIGER,Islander		2991360	3005220	10.993	-	38.1	Lca7.14.K	K	16	13861	Y-Int	290		20	Phage1	0	1	AGCTCAGCTGGCAGAGCAACGGACTCTTAATCCGTGGGTCCAGGGTTCGAtcccctgaccacccagaataGCGTTATCAACCAGTAGCAAACGTTGTCAAAACAGCGTCGTTACTGGTTT	AGCTCAGCTGGCAGAGCAACGGACTCTTAATCCGTGGGTCCAGGGTTCGAtcccctgaccacccagaataTAAAGACATTTGGTCCGAAAACGTTGAAGTTTAAGCGTTTTCGGGCTTTT	AACGGCTCTAGGGTGCATGGTTAAGGCATTTCATGTGAAACAGTTACGTTtcccctgaccacccagaataTAAAGACATTTGGTCCGAAAACGTTGAAGTTTAAGCGTTTTCGGGCTTTT	NZ_LNQD01000014.1:47896-50895	Bacteria;Firmicutes;Bacilli;Lactobacillales;Lactobacillaceae;Lactobacillus;Lactobacillus casei;Lactobacillus casei LC2W	Lca7.Y-Int.7:2991464-2992333	L	104	2.77157	13.1597	0.243733	-0.0106	0.078625	5.18219e-12		CI3prime.NC_017473.1_t57_tRNA-Lys(CTT)[1i]	1	1		267
NC_018641.1	Islander		557498	642404	4.74	+	0	Lca13.85.R	R	0	84907	Multi-Y-IntAndS-Core	390	14		other	0	0					Bacteria;Firmicutes;Bacilli;Lactobacillales;Lactobacillaceae;Lactobacillus;Lactobacillus casei;Lactobacillus casei W56	Lca13.Y-Int.1:557633-558802,Lca13.S-Core.2:623327-623914	L	135	2.5578	2.69137	0.261412	-0.01785	0.0462687	9.28074e-06		I3prime.NC_018641.1_t0_tRNA-Arg(TCG)[1i]	1	1	rve,Tnp_3_1o.1,Tnp_150.2,Tnp_3.7,Tnp_3.2,Tnp_6.4,Tnp_6.3,Tnp_3.10,Tnp_3.1,Tnp_3.8,Tnp_3.6,Tnp_66.1,Tnp_66.7,Tnp_3.11	272
NC_018641.1	TIGER,Islander		927018	961168	11.524	+	100	Lca13.34.L	L	42	34151	Y-Int	380		15	Phage1	0	1	CAGACGCGCAGTGTTCAGGTCGCTGTGGGATTTATCCCGTGCAGGTTCGAttcctgttcgcggcaCTTTTAAGGTAACAATTGATTACCACAGATAGCAGAACCCTTGATATATA	CAGACGCGCAGTGTTCAGGTCGCTGTGGGATTTATCCCGTGCAGGTTCGAttcctgttcgcggcaTTCTCGTGATTTTTAACGGCGGTTAAAAATCGAAATGCCCGTGTAACAAC	CAAATTGAGACCAAGAACGTTATAAACACTGATACAATAGGCATATATTGttcctgttcgcggcaTTCTCGTGATTTTTAACGGCGGTTAAAAATCGAAATGCCCGTGTAACAAC	NZ_ANMN01000107.1:4200-1201	Bacteria;Firmicutes;Bacilli;Lactobacillales;Lactobacillaceae;Lactobacillus;Lactobacillus casei;Lactobacillus casei W56	Lca13.Y-Int.2:927147-928286	L	129	3.72958	11.3675	0.254456	-0.00705	0.0720625	1.52569e-12		CI3prime.NC_018641.1_t30_tRNA-Leu(CAG)[1i]	1	1	Tnp_407.1	268
NC_018641.1	TIGER,Islander		1041587	1076649	11.942	+	76.19	Lca13.35.R	R	32	35063	Y-Int	384	5	49	Phage1	0	1	TTTTTAATTTTAAACAAAACAAAAACCCCGATTACTCGGGGTTATGCTGTcctaccttttcccatttaaccgggtttctgcgcagcccgggagtacgaaACACTTATGTAGCGGTTATTAAAGGACCAAATTGCACACAAATTGCACAG	GTTTTTAATTTTAAACAAAACAAAAACCCCGATTACTCGGGGTTATGCTGtcctaccttttcccatttaaccgggtttctgcgcagcccgggagtcgaaCCCGGATTTCGAGAACCGGAATCTCACGTGCGATCCATTACACTAACCGC	TCCCTACTTTTCCGGCAAGCAAAAAGCCCGCCGTAGCGGGCTTTTACTCTtcctaactttgcccattttactgggtttctgcgcagcccgggagtcgaaCCCGGATTTCGAGAACCGGAATCTCACGTGCGATCCATTACACTAACCGC	NZ_ANKJ01000002.1:74955-71956	Bacteria;Firmicutes;Bacilli;Lactobacillales;Lactobacillaceae;Lactobacillus;Lactobacillus casei;Lactobacillus casei W56	Lca13.Y-Int.3:1041824-1042975	L	237	3.34958	12.0036	0.254456	-0.0099	0.070925	5.8337e-13		CI3prime.NC_018641.1_t31_tRNA-Arg(CCG)[1i]	1	1		269
NC_018641.1	TIGER		1246753	1287754	12.101	+	76.19	Lca13.41.pgi	pgi	32	41002	Y-Int	395	11	157	Phage1	0	1	CGGCTACCTGAACGGGATCAACCCATTCAACCAGCCAGGTGTTGAAGCCTacaagaagaacatgttcgcattgctcggccgtccgggttatgaggatatgaccaaggaattgaacgcgcgcctttaatggcaagggcttgcgcgatttgaaatgtggcaaataaagagctccagaatcatgttgtaaaagtccgtggtgaagttttgGTGAAGACTTCGGACTTATACACAAATTCTGGAGCTCTTTTTGTGTTCAC	CGGCTACCTGAACGGGATCAACCCATTCAACCAGCCAGGTGTTGAAGCCTacaagaagaacatgttcgcattgctcggccgtccgggttacgaggatatgaccaaggaattgaacgcacggctttaatagcgtgggtttgaggtcgtttggataggaaaaaatgagagcctcaaaattgtgttgtaaatgttcgtgactgaattttgACTGAATAGCCAAAAGGGTCAAAACATTTATGTACCAATTTTGAGGCTCT	TTACACCGGCGATTTGAAACCCTATGAAATCAGTGTTCAAGCAAATCACAacaagaagaacatgttcgcattgctcggccgtccgggttacgaggatatgaccaaggaattgaacgcacggccttaatagcgtgggtttgaggtcgtttggataggaaaaaatgagagcctcaaaattgtgttgtaaatgttcgtgactgacttttgACTGAATAGCCAAAAGGGTCAAAACATTTATGTACCAATTTTGAGGCTCT	NZ_AUYM01000010.1:28789-31788	Bacteria;Firmicutes;Bacilli;Lactobacillales;Lactobacillaceae;Lactobacillus;Lactobacillus casei;Lactobacillus casei W56	Lca13.Y-Int.4:1246878-1248062	L	125	4.04541	10.1685	0.331833	-0.01405	0.0559375	4.04582e-13		C1246753-1287754(32)	1	1		271
NC_018641.1	TIGER		2212439	2215321	2.889	-	16.67	Lca13.3.HYP	HYP	7	2883	Y-Int	309		6	other	0	0	GAGTAAGGATGCTAGGAATGTTCCTGCATTGCGGTTTAAGGGGTATTCTGacgcttGGGAAAAGCGTAAGTTGGGGGAAATTTTTAACGTGGTAACTGATTATGTT	GAGTAAGGATGCTAAAAACGTTCCTGCATTGCGGTTTAAGGGGTACTCTGacgcttTTCCCAAGCGTTCCGAGCAAGCAAAATTCCAAAAACATCGATAACCAAAC	GTCGAGTCATCTGATGTTTTGTTGACACGCACAACAAGATCTTTAAACTTacgcttTTCCCAAGCGTTCCGAGCAAGCAAAGCTTCAAAAACATCGACAACCAAAC	NZ_ANKW01000026.1:7080-10079	Bacteria;Firmicutes;Bacilli;Lactobacillales;Lactobacillaceae;Lactobacillus;Lactobacillus casei;Lactobacillus casei W56	Lca13.Y-Int.7:2213009-2213935	L	570	2.06404	8.63714	-0.225544	-0.0628	0.0681375	0.000658836		C2212439-2215321(7)	1	1		270
NC_018641.1	TIGER,Islander		3028101	3041961	10.606	-	38.1	Lca13.14.K	K	16	13861	Y-Int	290		20	Phage1	0	1	AGCTCAGCTGGCAGAGCAACGGACTCTTAATCCGTGGGTCCAGGGTTCGAtcccctgaccacccagaataGCGTTATCAACCAGTAGCAAACGTTGTCAAAACAGCGTCGTTACTGGTTT	AGCTCAGCTGGCAGAGCAACGGACTCTTAATCCGTGGGTCCAGGGTTCGAtcccctgaccacccagaataTAAAGACATTTGGTCCGAAAACGTTGAAGTTTAAGCGTTTTCGGGCTTTT	AACGGCTCTAGGGTGCATGGTTAAGGCATTTCATGTGAAACAGTTACGTTtcccctgaccacccagaataTAAAGACATTTGGTCCGAAAACGTTGAAGTTTAAGCGTTTTCGGGCTTTT	NZ_LNQD01000014.1:47896-50895	Bacteria;Firmicutes;Bacilli;Lactobacillales;Lactobacillaceae;Lactobacillus;Lactobacillus casei;Lactobacillus casei W56	Lca13.Y-Int.8:3028205-3029074	L	104	2.72036	13.0447	0.229001	-0.0104	0.077725	1.26462e-11		CI3prime.NC_018641.1_t58_tRNA-Lys(CTT)[1i]	1	1		267
NC_014334.1	TIGER,Islander		980257	994036	12.193	-	100	Lca10.14.Z	X	47	13780	Y-Int	383	5	27	Phage1	0	1	ATAAGTCAGCTATAGGTGTAGAGCTGCATGTAGCAGGGGTGATGGACAGGagttcgattctcctcacctccacttatCATTATCATTAGCTTTCATCGGTGTTCAAAATGCCGGTGTAGCAGCATTT	AATAAGTCAGCTATAGGTGTAGAGCTGCATGTAGCAGGGGTGATGGACAGgagttcgattctcctcacctccattatGACATTTTCCCTTACTTCTAGTTAGTCCTAAAATGCTGGTAAATCAGCGT	GGAGTAAGGCCACCGCACAAATGCTGTTATATCAGTGGTTGAGGCCAATCgagttggagactcctcacctccattatGACATTTTCCCTTACTTCTAGTTAGTCCTAAAATGCTGGTAAATCAGCGT	NC_021721.1:1172954-1175953	Bacteria;Firmicutes;Bacilli;Lactobacillales;Lactobacillaceae;Lactobacillus;Lactobacillus casei;Lactobacillus casei str. Zhang	Lca10.Y-Int.1:980331-981479	L	74	3.04606	14.3377	0.209327	-0.0141	0.0759813	3.27057e-13		CI3prime.NC_014334.1_t32_tmRNA[1i]	1	1
NC_014334.1	TIGER		1182926	1192371	15.89	-	51.06	Lca10.9.rpsD	rpsD	24	9446	Y-Int	351		19	other	0	0	AACGTGGCGAACTCGAACCAGAAGTTGACGAATCACTGGTTGTTGAATACtataaccagaaactttaatCGAAACGCTTATAAACGCCTTAACAAAGGTGTTTGGAGCACTTCGACTGG	AACGTGGCGAACTCGAACCAGAAGTTGACGAATCACTGGTTGTTGAATACtataaccagaaactttaatACTTCACGATCACAACCAATCCTTAACGGGGTTGGTTGTTTTTTTCTGCT	TTGATATAGATGGATTGCTTACAAGTTCATCTTGACTGAATTTATATCTAtataaccagaaactttaatACTTCACGATCACAACCAATCCTTAACGGGGTTGGTTGTTTTTTTCTGCT	NZ_CP006690.1:1199178-1202177	Bacteria;Firmicutes;Bacilli;Lactobacillales;Lactobacillaceae;Lactobacillus;Lactobacillus casei;Lactobacillus casei str. Zhang	Lca10.Y-Int.2:1191240-1192292	R	79	8.90793	4.07143	0.44569	-0.03825	0.066275	6.56438e-17		C1182926-1192371(24)	1	1
NC_014106.1	TIGER		265545	267754	5.016	+	23.81	Lcr1.2.Voltage_CLC	Voltage_CLC	5	2210	S-Core	187		327	other	0	0	AAACTTAATTAATTTTATTATTAATTTTGTCTGGCATGTTTTGTTTGATAaattacctgttcctagtcaggctttaccgttttttatttgtattccttttggtttcattattggtatattaattaagcgtttaggatcatatccattaactatcgaagaagttttaatgagtgttaagcaggagggaaagatcaattatcacaattggtggaaatccttaaccttaggtcttatttctttagccgcgtggtggcagtattggaccagaggcttcaactactgtactaggaagtggcatggttaattggctgggagatagattacgactaattgcttattcttctgattggaaatggaatcatttttggggatactatAACAGCTAACAACAGACGATTTTACTATCAATCAGAGCTTGATCAGTATT	TTAAACTTAATTAATTTTATTATTAATTTTGTCTGGCATGTTTTGTTTGAtaaattacctgttcctagtcaggctttaccgttttttatttgtattccttttggtttcattattggtatattaattaagcgtttaggatcatatccattaactatcgaagaagttttaatgagtgttaagcaggagggaaagatcaattatcacaattggtggaaatccttaaccttaggtcttatttctttagccgcgggtggcagtattggaccagaggcttcaactactgtactaggaagtggcatggttaattggctgggagatagattacgactaattgcttattcttctgattggaaatggaatcatttttgggatactatCGTTTCGAAAAAACAACTAAAAAAACTGCCAAAATTTAGTAGCCTTTTTA	TATAAGATAATTGCGGGCGAGGCTACGTCCGAAAAAATGCCAAAAGAGATtaaattaccctgtcctagtcaggctttaccgttttttatttgtattccttttggtttcattattggtatattaattaagcgtttaggatcatatccattaactatcgaagaagttttaatgagtgttaagcaggagggaaagatcaattatcacaattggtggaaatccttaaccttaggtcttatttctttagccgcgggtggcagtattggaccagaggcttcaactactgtactaggaagtggcatggttatattggctgggagatagattacgactaattgcttattcttctgattggaaatggaatcatttttgggatactaTCGTTTCGAAAAAACAACTAAAAAAACTGCCAAAATTTAGTAGCCTTTTT	NZ_AZCW01000003.1:62444-59445	Bacteria;Firmicutes;Bacilli;Lactobacillales;Lactobacillaceae;Lactobacillus;Lactobacillus crispatus;Lactobacillus crispatus ST1	Lcr1.S-Core_is607.2:265624-266184	L	79	7.58921	2.44415	-0.19457	0.01935	0.0994375	4.91271e-06		C265545-267754(5)	1	1		274
NC_014106.1	TIGER		485158	487386	1.664	+	95.24	Lcr1.2.HYP|licC	HYP|licC	20	2229	S-Core	209	24	1	other	0	0	ATTGCAAAAGGTATATACCAAAGAAACACGAGCTTATTTTTAGATTGAAGaTAAATAACAAATCAAGGAAAATATATTATAAAATGTTACTATAGTGTTCT	ATTACAAAAGGTATATACCAAAGAAACACGAGCTCATTTTTAGATTGAAGaGGGAATTATTATGGCTAATAGTAAATCGAGCGGAGGTTTGAATGCGTTTG	ATGTATTCAAATCTAAATCAAGGAATACATTTGCATATATTTTTCATAGCaGGGAATTATTATGGCTAATAGTAAATCGAGCGAAGGTTTGAATGCGTTTG	NZ_AZCW01000001.1:18171-15172	Bacteria;Firmicutes;Bacilli;Lactobacillales;Lactobacillaceae;Lactobacillus;Lactobacillus crispatus;Lactobacillus crispatus ST1	Lcr1.S-Core_is607.3:485253-485879	L	95	7.58921	2.44415	-0.19457	-0.0037	0.0829125	0.0110632		C485158-487386(20)	1	1
NC_014106.1	TIGER		538573	549354	5.502	-	100	Lcr1.11.HYP	HYP	21	10782	S-Core	208	8	2	ICE1	0	2	TTGTCAATATATCTTTTTTCCATCAAAATCACTTCCTTTATATCTTCACTatGTTAGAAAATATTGGTTAAATATATCCACTTTATTTTATTTGAATACATT	TTGTCAATATATCTTTTTTCCATCAAAATCACTTCCTTTATATCTTCACTatACAGGAGGCGATTTTCTTTAGACATCTTTCTGCCTACTTTAGTTTTTTCA	ACTTTGGATAATCAGCCGGCAAATCACGCCAAGTACAGCCATTTTTAAGGatACAGGAGGCGATTTTCTTTAGACATCTTTCTGCCTACTTTAGTTTTTTCA	NZ_AZCW01000001.1:63207-60208	Bacteria;Firmicutes;Bacilli;Lactobacillales;Lactobacillaceae;Lactobacillus;Lactobacillus crispatus;Lactobacillus crispatus ST1	Lcr1.S-Core_is607.5:547215-547838,Lcr1.S-Core.4:542781-543368	R	1516	4.27194	2.85068	0.190045	0.04245	0.0479313	1.60496e-06		C538573-549354(21)	1	1	rve
NC_014106.1	TIGER		1881155	1883365	4.759	-	90.48	Lcr1.2.ytrE	ytrE	19	2211	S-Core	205		8	other	0	0	TAAAGTAAAAAAGCAAAATAATTTGTCGCAAGATAAATTGCAAGGCTTACtcaagcagTTTCAACAAGTTTAAAAATATATGTGTAATTGTGTTTCTTAAGTGTTATA	TAAAGTAAAAAAGCAAAATAATTTGTCGCAAGATAAATTGCAAGGCTTACtcaagcagCTAGGGATTGAAAAGCTGGTTAATAAGTATCCAAATGAATTATCTGGTGG	AGTCCAAAATGTATGAAAATAAAACATAGTCATACATTTGCTTACATTTTtcatagcaGCTAGGGATTGAAAAGCTGGTTAATAAGTATCCAAATGAATTATCTGGTG	NZ_LSVK01000007.1:226771-223772	Bacteria;Firmicutes;Bacilli;Lactobacillales;Lactobacillaceae;Lactobacillus;Lactobacillus crispatus;Lactobacillus crispatus ST1	Lcr1.S-Core_is607.7:1882655-1883269	R	96	7.58921	2.44415	-0.19457	0.0151	0.102575	8.88402e-06		C1881155-1883365(19)	1	1		274
NC_017469.1	TIGER		1177722	1192824	2.37	-	100	Lde1.15.truB	truB	12	15103	Y-Int	186	5	17	other	0	0	CGATTTACCGGGCCAAGGGACAAGGTCTCTACTGCCCGGACTTAATGCTTttaagtaatgagtaattTGGGCCAAATTTTAGGCAAGTCCAGAAGCTTCTCAACCCTTGCCGTTGCG	CGATTTACCGGGCCAAGGGACAAGGTCTCTACTGTCCGGACTTAATGCTTttaagtaatgagtaattGAGGGATTAAGTTTGAAAGTGATAAATCTAAGCTATCCGTTCAAGAAAGA	GTGTTAGCTTGCTGAATGGCGGTATTACGCTATTCTGTTATATTATGTAAttaagtaatgagtaattGAGGGATTAAGTTTGAAAGTAATAAATCTAAGCTATCCGTTCAAGAAAGA	NZ_CCDT01000002.1:334080-337079	Bacteria;Firmicutes;Bacilli;Lactobacillales;Lactobacillaceae;Lactobacillus;Lactobacillus delbrueckii;Lactobacillus delbrueckii subsp. bulgaricus 2038	Lde1.Y-Int.5:1177815-1178372	L	93	0.621835	1.7644	0.185777	-0.092	0.0546937	0.00217466		C1177722-1192824(12)	1	1	Tnp_4.7,Tnp_110.7
NC_017469.1	TIGER		1349680	1352343	9.554	-	41.67	Lde1.3.Arch_ATPase|L20_leader_RNA	Arch_ATPase|L20_leader_RNA	5	2664	S-Core	220		2	other	0	0	ATAATTTCAAAAGAAAGCGAATTAAAGAGATGAGAAAAGGAGAGGGAAAAggTTGTGACTGTTAAAAAGTATTAATTTCATCCAGTACTAAATAGTAATTTT	ATAATTTCAAAAGAAAGCGAATTAAAGAGATGAGAAAAGGAGAGGGAAAAggAAATATGAAGCAGATTGTTGTGAAAGTTCTTGCGAATACGTTCCTGTTGC	AACTTACCAATATTGATGTGATTATCAAGATTTAGTAAGTTTTATGATTCggAAATATGAAGCAGATTGTTGTGAAAGTTCTTGCGAATACGTTCCTGTTGC	NC_008054.1:1295751-1292752	Bacteria;Firmicutes;Bacilli;Lactobacillales;Lactobacillaceae;Lactobacillus;Lactobacillus delbrueckii;Lactobacillus delbrueckii subsp. bulgaricus 2038	Lde1.S-Core_is607.1:1351579-1352238	R	105	7.11297	3.03579	-0.230889	-0.06175	0.131781	1.42362e-10	C1349624-1352728(1)	C1349680-1352343(5)	1	1		275
NC_008054.1	TIGER		1122349	1132250	4.943	-	44.44	Lde2.10.truB	truB	12	9902	Y-Int	186	5	17	other	0	0	CGATTTACCGGGCCAAGGGACAAGGTCTCTACTGCCCGGACTTAATGCTTttaagtaatgagtaattTGGGCCAAATTTTAGGCAAGTCCAGAAGCTTCTCAACCCTTGCCGTTGCG	CGATTTACCGGGCCAAGGGACAAGGTCTCTACTGTCCGGACTTAATGCTTttaagtaatgagtaattGAGGGATTAAGTTTGAAAGTGATAAATCTAAGCTATCCGTTCAAGAAAGA	ATGTTAGCTTGCTGAATGGCGGTATTACGCTATTCTGTTATATTATGTAAttaagtaatgagtaattGAGGGATTAAGTTTGAAAGTAATAAATCTAAGCTATCCGTTCAAGAAAGA	NZ_CCDT01000002.1:334080-337079	Bacteria;Firmicutes;Bacilli;Lactobacillales;Lactobacillaceae;Lactobacillus;Lactobacillus delbrueckii;Lactobacillus delbrueckii subsp. bulgaricus ATCC 11842 = JCM 1002	Lde2.Y-Int.5:1122442-1122999	L	93	1.81745	3.17014	0.219708	-0.0885	0.0592875	5.81827e-06		C1122349-1132250(12)	1	1	Tnp_4.2,Tnp_110.7
NC_008054.1	TIGER		1199893	1205078	11.196	+	100	Lde2.5.rpmB	rpmB	27	5186	Y-Int	285		90	other	0	0	CCTTCAAAAAGTTCGCATTCTTGTAAACGGCAAGCCTAAGCGCGTTTGGGtttcaaccaagactttgaagtctggtaaagttacccgtgtctagtgacgaaacgagcccggtagatcaatgatctgccgggttttattttGCTCTAGCAATGTGCATTAAAGTGATTTGTGCCGCAAATTGCAAGAATAA	CCTTCAAAAAGTTCGCATTCTTGTAAACGGCAAGCCTAAGCGCGTTTGGGtttcaaccaagactttgaagtctggtaaagttacccgtgtctagtgacgaaacgagcccggtagatcaatgatctgccgggttttattttTGACAAAAATTCATCAGCAACAAAAATAGGCGGCTCATTGAGCTGCCTGT	GCCATTGCAGTGTTTTCCGGCTATTACGCTTGCTATGTTTTTATATAAAAttccaaccaagactttgaagtctggtaaagttacccgtgtctagtgacgaaacgagcccggtagatcaatgatctgccggattttattttTGACAAAAATTCATCAGCAACAAAAATAGGCGGCTCATTGAGCTGCCTGT	NZ_AGHW01000009.1:78381-75382	Bacteria;Firmicutes;Bacilli;Lactobacillales;Lactobacillaceae;Lactobacillus;Lactobacillus delbrueckii;Lactobacillus delbrueckii subsp. bulgaricus ATCC 11842 = JCM 1002	Lde2.Y-Int.6:1203964-1204818	R	260	3.07022	6.70674	0.275263	-0.10405	0.0876813	3.25035e-12		C1199893-1205078(27)	1	1	Tnp_30.2
NC_014727.1	TIGER		156071	158876	4.278	+	100	Lde4.3.HYP|YibE_F	HYP|YibE_F	24	2806	S-Core	223		2	other	0	0	AGAATCAAAGGGGACCGCGAAAGCGGTCCTTTTTTGCTTAAAATAATAAGggTATCTTGCAGTAGGCGATTTCAATGTCAAAATATGTTTAAATGCTAGTCG	AGAATCAAAGGGGACCGCGAAAGCGGTCCTTTTTTGCTTAAAATAATAAGggACTGACTGTCACTTAAAAATAAGCAAAAAATGGAAAGGCAAATACAAAAA	ATGTGTTTATTGCTATTCACCTGAATAGCATTGGATATGTTTTTGAATTCggACTGACTGTCACTTAAAAATAAGCAAAAAATGGAAAGGCAAATACAAAAA	NZ_AZDE01000015.1:7773-4774	Bacteria;Firmicutes;Bacilli;Lactobacillales;Lactobacillaceae;Lactobacillus;Lactobacillus delbrueckii;Lactobacillus delbrueckii subsp. bulgaricus ND02	Lde4.S-Core_is607.2:156190-156858	L	119	6.77845	2.678	-0.218289	-0.00595	0.128656	2.68884e-05		C156071-158876(24)	1	1		276
NC_014727.1	TIGER		457729	460390	8.52	-	45.83	Lde4.3.HYP|yheS	HYP|yheS	11	2662	S-Core	220		3	other	0	0	TCTCCTTCGCGGTCTTCATTTCTCTTATGATCTACGTCTTTGCCTTAAAAggtTGTGACTGTTAAAAAGTATTAATTTCACCCAGTACTAAATAGTAATATTT	TCTCATTCGCGGCCTTCATTTCTCTTTTGGTTTATGTCTTTGCCTTAAAAggtCACCGGTCAGTACTTGACGATGAAGCATAAGGCAGATGCAAAAAAGCTTA	AACTTACCAATATTGATGTGATTATCAAGATTTAGTAAGTTTTATGATTCggtCACCGGTCAGTACTTGACGATGAAGCATAAGGCAGATGCAAAAAAGCTTA	NZ_CCDS01000008.1:32162-29163	Bacteria;Firmicutes;Bacilli;Lactobacillales;Lactobacillaceae;Lactobacillus;Lactobacillus delbrueckii;Lactobacillus delbrueckii subsp. bulgaricus ND02	Lde4.S-Core_is607.3:459627-460286	R	104	6.77845	2.678	-0.218289	-0.0617	0.125312	1.5389e-09		C457729-460390(11)	1	1		275
NC_014727.1	TIGER		1196862	1199667	4.287	-	95.83	Lde4.3.DNA_processg_A|topA	DNA_processg_A|topA	23	2806	S-Core	223		2	other	0	0	GGAAATTGACCTGTGAAAGATTAAATTCTTGCAAAAATTGCCTGTCTGCTccGAATTCAAAAACATATCCAATGCTATTCAGGTGAATAGCATTAAACACAT	GGAAATTGACCTGTGAAAGATTAAATTCTTGCAAAAATTGCCTGTCTGCTccCTTAAGTTAATTTTCTTTTGGTTGACAATTCCGGAAATTATTTCTATATT	CGACTAGCATTTAAATATATTTTGACATTTAAATCGCCTACTGCAAGATAccCTTAAGTTAATTTTCTTTTGGTTGACAATTCCGGAAATTATTTCTATATT	NZ_CCDS01000002.1:305124-308123	Bacteria;Firmicutes;Bacilli;Lactobacillales;Lactobacillaceae;Lactobacillus;Lactobacillus delbrueckii;Lactobacillus delbrueckii subsp. bulgaricus ND02	Lde4.S-Core_is607.5:1196981-1197649	L	119	6.77845	2.678	-0.218289	-0.007	0.125825	2.63074e-05		C1196862-1199667(23)	1	1		276
NC_014727.1	TIGER		1206620	1209428	4.562	+	37.5	Lde4.3.HYP	HYP	9	2809	S-Core	223		5	other	0	0	TTCTTAACCGGAACCAGCAGAATGCGGTCAATATCATTCTTGGCGCAGAAatcccGAATTCAAAAACATATCCAATGCTATTCAGGTGAATAGCATTAAACACAT	TTCTTAACCGGAACCAGCAGAATGCGGTCAATATCATTCTTGGCGCAGAAatcccCTTGTTCAGCAAAGTCAGCCTCTCGAGCTGAAGTATCTCCGGTCATTTAG	TAGCGACTAGCATTTAAACATATTTTGACATTTAAATCGCCTACTGCAAGataccCTTGTTCAGCAAAGTCAGCCTCTCGAGCTGAAGTATCTCCGGTCATTTAG	NZ_CCDS01000002.1:312575-309576	Bacteria;Firmicutes;Bacilli;Lactobacillales;Lactobacillaceae;Lactobacillus;Lactobacillus delbrueckii;Lactobacillus delbrueckii subsp. bulgaricus ND02	Lde4.S-Core_is607.6:1208643-1209311	R	117	6.77845	2.678	-0.218289	-0.00715	0.129644	1.39752e-05		C1206620-1209428(9)	1	1		276
NC_014727.1	TIGER		1215972	1273959	16.97	-	100	Lde4.58.HYP	HYP	24	57988	Y-Int	371		17	Phage1	0	1	CCCACGAACTGACTATTAAAAAGCAGCTTTGCCGGCAGATCGGGATGTCGgaccagtatgtgcagtcTGGCAAGAATTGGCTGATATAGCAAGACTCGCCCAGTCTTTTAATTATCG	CCCACGAACTGACTATTAAAAAGCAGCTCTGCCGGCAGATCGGGATGTCAgaccagtatgtgcagtcCTTTGGCTCACATGCCTATTTCTCTTTTTTTATCATGCGCCACAAGCCGC	CTAGTGCAGTGCGGTTTGTCTAGGAAAGCGATGATTGATACTATGTACCGgaccagtatgtgcagtcCTTTGGCTCACATGCCTATTTCTCTTTTTTCATCATGCGCCATAAGCCGC	NZ_AEAT01000096.1:13933-10934	Bacteria;Firmicutes;Bacilli;Lactobacillales;Lactobacillaceae;Lactobacillus;Lactobacillus delbrueckii;Lactobacillus delbrueckii subsp. bulgaricus ND02	Lde4.Y-Int.5:1272772-1273884	R	75	2.7174	10.7683	0.408577	-0.05345	0.0880812	5.46584e-18		C1215972-1273959(24)	1	1
NC_014727.1	TIGER		1300069	1309824	0.347	-	54.17	Lde4.10.truB	truB	13	9756	Y-Int	122	5	17	other	0	0	CGATTTACCGGGCCAAGGGACAAGGTCTCTACTGCCCGGACTTAATGCTTttaagtaatgagtaattTGGGCCAAATTTTAGGCAAGTCCAGAAGCTTCTCAACCCTTGCCGTTGCG	CGATTTACCGGGCCAAGGGACAAGGTCTCTACTGTCCGGACTTAATGCTTttaagtaatgagtaattGAGGGATTAAGTTTGAAAGTGATAAATCTAAGCTATCCGTTCAAGAAAGA	ATGTTAGCTTGCTGAATGGCGGTATTGCGCTATTCTGTGATATTATGTAAttaagtaatgagtaattGAGGGATTAAGTTTGAAAGTGATAAATCTAAGCTATCCGTTCAAGAAAGA	NZ_CCDT01000002.1:334080-337079	Bacteria;Firmicutes;Bacilli;Lactobacillales;Lactobacillaceae;Lactobacillus;Lactobacillus delbrueckii;Lactobacillus delbrueckii subsp. bulgaricus ND02	Lde4.Y-Int.6:1300353-1300718	L	284	1.07654	2.17925	0.0817109	-0.0729	0.0436313	0.229517		C1300069-1309824(13)	1	1	Tnp_256.9,Tnp_4.2
NC_014727.1	TIGER		1491002	1498913	9.869	-	4.17	Lde4.8.MobA_MobL	MobA_MobL	1	7912	S-Core	190	11	3	ICE2	2	0	ACCAGTTGAACTAATCGAAGATGAACAGAAAGAATTATTGACAAAATATGttcAAGAAAATTTTGTTGATGAGGGCATGGTAGCTGATGTGGCAATTCATCGC	ACCAGTTGAACTAATCGAAGATGAACAGAAAGAATTATTGACAAAATATGttcTGTTCGCCGATTGTAAAATCAAACTGAACACTGTTCCGATCCAGTAAGAA	TCGTTAAAGCTGCTTTTTGTGCCAATTGTTTGAGACCTACTAACATTTTTttcTGACCGCCGATTGTAAAATTAAACTGAACACTGTTCCGATCCAGTAAGAA	NC_008529.1:1323904-1320905	Bacteria;Firmicutes;Bacilli;Lactobacillales;Lactobacillaceae;Lactobacillus;Lactobacillus delbrueckii;Lactobacillus delbrueckii subsp. bulgaricus ND02	Lde4.S-Core.7:1491288-1491857	L	286	6.3576	4.29636	-0.0516224	-0.07015	0.0792125	6.8957e-11		C1491002-1498913(1)	1	1	Tnp_66.5,Tnp_66_2.3,Tnp_66.7
NC_014727.1	TIGER		1646154	1648816	8.882	-	79.17	Lde4.3.DUF1393|salL	DUF1393|salL	19	2663	S-Core	220		2	other	0	0	CACCGGGACCGACTGGCAGGTCAAGATCAGCAAGGTTAACAAGTAAAAAAggTTGTGACTGTTAAAAAGTATTAATTTCATCCAGTACTAAATAGTAATATT	CATCGGGACCGACTGGCAGGTCAAGATCAGCAAGGTTAACAAGTAAAAAAggAATTGGAGAGATTTTTTATGAATAAGGATATGTGGAAGTTAAGCCCTAAG	AACTTACCAATACTGATGTGATTATCAAGATTTAGTAAGTTTTATGATTCggAATTGGAGAGATTTTTTATGAATAAGTATATGTGGAAGTTAAGCCCTAAG	NC_008529.1:1474501-1471502	Bacteria;Firmicutes;Bacilli;Lactobacillales;Lactobacillaceae;Lactobacillus;Lactobacillus delbrueckii;Lactobacillus delbrueckii subsp. bulgaricus ND02	Lde4.S-Core_is607.8:1648052-1648711	R	105	6.77845	2.678	-0.218289	-0.05775	0.133519	6.69376e-10		C1646154-1648816(19)	1	1		275
NC_014727.1	TIGER		1858723	1861385	9.105	+	25	Lde4.3.HYP|HYP	HYP|HYP	6	2663	S-Core	220		2	other	0	0	GGAAGACTTCCTAAGTCTCTCAATCATTTACACAAGTTTTTATACTGAACccGAATCATAAAACTTACTAAATCTTGATAATCACATCAATATTGGTAAGTT	GGAAGGCTTCCTAAGTCTCTCAATCATTTACACAAGTTTTTATACTGAACccTTTTAAGCAAAAACTGGCCAAGCGACGACTTTTCAGATTAATTTTCAATT	AATATTACTATTTAGTACTGGATGAAATTAATACTTTTTAACAGTCACAAccTTTTAAGCAAAAACTGGCCAAGCGACGACTTTTCAGATTAATTTTCAATT	NZ_CCDT01000003.1:153552-150553	Bacteria;Firmicutes;Bacilli;Lactobacillales;Lactobacillaceae;Lactobacillus;Lactobacillus delbrueckii;Lactobacillus delbrueckii subsp. bulgaricus ND02	Lde4.S-Core_is607.10:1860621-1861280	R	105	6.77845	2.678	-0.218289	-0.0634	0.133225	4.0016e-10		C1858723-1861385(6)	1	1		275
NC_014727.1	TIGER		1917484	1920859	4.318	+	41.67	Lde4.3.DUF3815|HYP	DUF3815|HYP	10	3376	S-Core	223		6	other	0	0	TGAAAAAATCTTCGGCTATAGCTGAATTATTAGCCAGCTATTCTGGCCAGaagaggTCGTTTAGGGTTTTTATCCAGGGTTCTAATGAATAATCTCTCTAGCACGT	TGAAAAAATCTTCGGCTATAGCTGAATTATTAGCCAGCTATTCTGACCAGaagaggAAAGCAATTATAGCGTGAAATGACAAAAAAGCCGCCAGAAGCGTACTTGC	CCGCCGGAGCGGGATGGGCTGGAAGGTCACCGTTTCTGATTCGATTGGGCaagaggAAAGCAATTATAGCGTGAAATGACAAAAAAGCCGCCAGAAGCGTACTTGC	NC_008529.1:1701869-1704868	Bacteria;Firmicutes;Bacilli;Lactobacillales;Lactobacillaceae;Lactobacillus;Lactobacillus delbrueckii;Lactobacillus delbrueckii subsp. bulgaricus ND02	Lde4.S-Core_is607.11:1917705-1918373	L	221	6.77845	2.678	-0.218289	-0.0119	0.109406	2.45184e-05	C1917579-1920387(2)	C1917484-1920859(10)	1	1
NC_014727.1	TIGER		1961508	1964170	7.571	+	91.67	Lde4.3.HYP|pepDA	HYP|pepDA	22	2663	S-Core	220		2	other	0	0	CGTTCCTGCGGGCGGAGGCAAAATAAGGTAAAATCTAAACAAGAGCAAAAggTTGTGACTGTTAAAAAGTATTAATTTTATCCAGTAATAAATAGTAATATT	CGTCCCTGCGGGCGGAGGCAAAATAAGGTAAAATCTAAACAAGAGCAAAAggAGAAAAGAGGACAAATTATGACAACACACGGACGTTCATCCTGCACTTCA	AACTTACCAATATTGATGTGATTATCAAGATTTAGTAAGTTTTATGATTCggAGAAAAGAGGACAAATTATGACAACACACGGACGTTCATCCTGCACTTCA	NZ_AZDE01000005.1:16607-13608	Bacteria;Firmicutes;Bacilli;Lactobacillales;Lactobacillaceae;Lactobacillus;Lactobacillus delbrueckii;Lactobacillus delbrueckii subsp. bulgaricus ND02	Lde4.S-Core_is607.12:1961613-1962272	L	105	6.77845	2.678	-0.218289	-0.0619	0.110512	1.37045e-08	C1917418-1972775(1)	C1961508-1964170(22)	1	1		275
NC_017465.1	TIGER,Islander		279227	294210	11.651	+	100	Lfe3.15.T	T	3	14984	Y-Int	368	5	107	other	0	0	GCTCAGCTGGTAGAGCATCTCCCTCGTAAAGAGAAGGTCGGAGGTTCGACtcctctagttggcatttttttaattcgccgtcatttttaggggtgtttaaaaccttgatatgacggcgtttctgtttcttattaaacattagtaaacatagttttaaCCCCAAATTGGGGTCAAATTGGGGTCAAAATCCAGGAAGAAAAGTTTGTG	GCTCAGCTGGTAGAGCATCTCCCTCGTAAAGAGAAGGTCGGAGGTTCGACtcctctagttggcattttttgtatttgccgtcatttttaggggtgtttaaattcttgagatgacggcattttttattcttactgaaaatcagtaaacatagttttaaATAGAAACTGTGGTAAAAATTATTTTCATAAGGTCGTGCATTTGGGCTAT	CAAGGTCTTATCAAATGCTGATATATCAACGATTAACAAGGCTATGAAAAtcctctagttggcattttttgtatttgccgtcatttttaggggtgtttaaattcttgagatgacggcattttttattcttactgaaaatcagtaaacatagttttaaATAGAAACTGTGGTAAAAATTATTTTCATAAGGTCGTGCATTTGGGCTAT	NZ_LBDG01000043.1:4579-1580	Bacteria;Firmicutes;Bacilli;Lactobacillales;Lactobacillaceae;Lactobacillus;Lactobacillus fermentum;Lactobacillus fermentum CECT 5716	Lfe3.Y-Int.1:293020-294123	R	87	2.05937	9.8571	0.309283	-0.06465	0.0704	1.13913e-12		CI3prime.NC_017465.1_t7_tRNA-Thr(CGT)[1i]	1	1		277
NC_017465.1	TIGER		539854	576427	21.627	+	66.67	Lfe3.37.HYP+rpsD	HYP+rpsD	2	36574	Y-Int	374	9	32	Phage1	0	1	CCTAATGTTTTACCAAAACAAAAAGCCGGCCCCGTAACGGAGTCGGCTTTtttaacaagtaaccgagattacttgttgtagaGTATTTAGGGTGTTTTAAGGATAAATAGGGAAGCTAAACCCTTGATATGA	CCTAATGTTTTACCAAAACAAAAAGCCGGCCCCGTAACGGAGTCGGCTTTtttaacaagtaaccgagattacttgttgtagaATTCAACGATCAGGGCTTCGTCGATGTCGGCGTTCATGTCTTCACGTTGC	GACACTATTGGGACACCTTAACGGSYGRMSCCCGTWAYGKAGTCSRMTKKtttaacaagyaayckagattacttgttgtagaATTCAACGATCAGGGCTTCGTCGATGTCGGCGTTCATGTCTTCACGTTGC	NC_021235.1:551716-554715	Bacteria;Firmicutes;Bacilli;Lactobacillales;Lactobacillaceae;Lactobacillus;Lactobacillus fermentum;Lactobacillus fermentum CECT 5716	Lfe3.Y-Int.2:539943-541064	L	89	4.54748	14.1963	0.246538	-0.03265	0.134919	1.20309e-22		C539854-576427(2)	1	1		278
NC_010610.1	TIGER,Islander		278755	293720	12.037	+	27.27	Lfe6.15.T	T	3	14966	Y-Int	368	5	107	other	0	0	GCTCAGCTGGTAGAGCATCTCCCTCGTAAAGAGAAGGTCGGAGGTTCGACtcctctagttggcatttttttaatttgccgtcattttcaggggtgtttaaaaccttgatatgacggcgttcctgtttcttattaaacattattaaacatagttttaaCCCCAAATTGGGGTCAAATTGGGGTCAAAATCTAGGAAGAAAAGTTTGTG	GCTCAGCTGGTAGAGCATCTCCCTCGTAAAGAGAAGGTCGGAGGTTCGACtcctctagttggcattttttgtatttgccgtcatttttaggggtgtttaaattcttgagatgacggcattttttattcttactgaaaatcagtaaacatagttttaaATAGAAACTGTGGTAAAAATTATTTTCATAAGGTCGTGCATTTGGGCTAT	CAAGGTCTTATCAAATGCTGATATATCAACGATTAACAAGGCTATGAAAAtcctctagttggcattttttgtatttgccgtcatttttaggggtgtttaaattcttgagatgacggcattttttattcttactgaaaatcagtaaacatagttttaaATAGAAACTGTGGTAAAAATTATTTTCATAAGGTCGTGCATTTGGGCTAT	NZ_LBDG01000043.1:4579-1580	Bacteria;Firmicutes;Bacilli;Lactobacillales;Lactobacillaceae;Lactobacillus;Lactobacillus fermentum;Lactobacillus fermentum IFO 3956	Lfe6.Y-Int.1:292530-293633	R	87	2.03428	9.85519	0.349728	-0.0663	0.0698875	4.68253e-13		CI3prime.NC_010610.1_t7_tRNA-Thr(CGT)[1i]	1	1		277
NC_010610.1	TIGER		539324	575894	21.949	+	18.18	Lfe6.37.HYP+rpsD	HYP+rpsD	2	36571	Y-Int	374	12	32	Phage1	0	1	CCTAATGTTTTACCAAAACAAAAAGCCGGCCCCGTAACGGAGTCGGCTTTtttaacaagtaaccgagattacttgttgtagaGTATTTAGGGTGTTTTAAGGATAAATAGGGAAGCTAAACCCTTGATATGA	CCTAATGTTTTACCAAAACAAAAAGCCGGCCCCGTAACGGAGTCGGCTTTtttaacaagtaaccgagattacttgttgtagaATTCAACGATCAGGGCTTCGTCGATGTCGGCGTTCATGTCTTCACGTTGC	TGGGACACTATTGGGACACCTTAACGGGTGAAGCCCTTATGTACCAATGGtttaacaagcaatctaattacttgttgtagaaTTCAACGATCAGGGCTTCGTCGATGTCGGCGTTCATGTCTTCACGTTGCG	NC_021235.1:551716-554715	Bacteria;Firmicutes;Bacilli;Lactobacillales;Lactobacillaceae;Lactobacillus;Lactobacillus fermentum;Lactobacillus fermentum IFO 3956	Lfe6.Y-Int.2:539413-540534	L	89	4.52239	14.1943	0.286983	-0.0325	0.134569	5.73809e-23		C539324-575894(2)	1	1		278
NC_010610.1	TIGER		1200009	1216523	12.059	-	100	Lfe6.17.Cation_ATPase_N|HYP	Cation_ATPase_N|HYP	11	16515	Y-Int	368	8	12	other	0	0	TGATTGATGAATGTTTGTCGGCTAAGGTGTAACCAACCGCAGACCTAGTGcctaagtagggcATTTTTTGTATTTGCCGTCATTTTTAGGGGTGTTTAAATCCTTGAGATGA	TGATTGATGAATGTTTATCGGCTAAGGTGTAACCAACCGCAGACCTAGTGcctaagtagggcGAGGAACGGTGCGGTTCATACAACCGTTCGCATAGTCTTACATCCGGTCC	AAGGTCTTATCAAATGCTGATATATCAACGATTAACAAGGCTATAAAATTcctaagtagggcGAGGAACGGTGCGGTTCATACAACCGTTCGCATAGTCTTACATCCGGTCC	NC_021235.1:1175386-1178385	Bacteria;Firmicutes;Bacilli;Lactobacillales;Lactobacillaceae;Lactobacillus;Lactobacillus fermentum;Lactobacillus fermentum IFO 3956	Lfe6.Y-Int.8:1200098-1201201	L	89	3.56035	4.49521	0.204932	-0.10285	0.099925	4.45486e-13		C1200009-1216523(11)	1	1	Tnp_256.20,rve,Tnp_150.7,Tnp_150.25,rve
NC_008530.1	Islander		600648	640733	11.359	+	0	Lga4.40.R.1	R	0	40086	Y-Int	373			Phage1	0	1					Bacteria;Firmicutes;Bacilli;Lactobacillales;Lactobacillaceae;Lactobacillus;Lactobacillus gasseri;Lactobacillus gasseri ATCC 33323 = JCM 1131	Lga4.Y-Int.1:600763-601881	L	115	4.65289	10.5525	0.333607	0.0117	0.0321813	2.23325e-12	I5prime.NC_008530.1_t16_tRNA-Undetermined[1i]	CI3prime.NC_008530.1_t12_tRNA-Arg(CCT)[1i][2i]	2	1		283
NC_008530.1	Islander		640733	680819	11.358	+	0	Lga4.40.R.2	R	0	40087	Y-Int	373			Phage1	0	1					Bacteria;Firmicutes;Bacilli;Lactobacillales;Lactobacillaceae;Lactobacillus;Lactobacillus gasseri;Lactobacillus gasseri ATCC 33323 = JCM 1131	Lga4.Y-Int.2:640849-641967	L	116	4.65289	10.5525	0.333607	0.0117	0.0321562	2.23861e-12	I5prime.NC_008530.1_t16_tRNA-Undetermined[1i]	CI3prime.NC_008530.1_t12_tRNA-Arg(CCT)[1i][2i]	2	2		283
NC_008530.1	TIGER		1447409	1485241	12.564	-	52.63	Lga4.38.rlmCD	rlmCD	10	37833	S-Int	554		26	Phage1	0	1	GTTATGACTTTAATGAGATTGATCCTGTCGATATGTTCCCTCAAACTCCCcatgtggagtctgttacggtccttgaACGTACAGGAAAATAGGCTATAAACGCTGGTGTGACGGTATTTGTGGATG	GTTATGACTTTAATGAGATTGATCCTGTCGATATGTTCCCTCAAACTCCCcatgttgaagcagtgacggtgcttgaGAAGAAATAATAATAAATTTTATTAATAGTAGGTGTACTTTTCCATAAAT	TTAGTGTGGCGGTTTATCCAGAATGTGTAATTAACCATAATAGCTCGTGGcatgttgaagcagtgacggtgcttgaGAAGAAATAATAATAAATTTTATTAATAGTAGGTGTACTTTTCCATAAAT	NZ_JVOL01000010.1:18877-15878	Bacteria;Firmicutes;Bacilli;Lactobacillales;Lactobacillaceae;Lactobacillus;Lactobacillus gasseri;Lactobacillus gasseri ATCC 33323 = JCM 1131	Lga4.S-Int.2:1482116-1483558,Lga4.S-Int.1:1480338-1481999	R	1683	4.32873	8.54122	0.185899	0.05215	0.0525813	1.39035e-13		C1447409-1485241(10)	1	1
NC_010080.1	TIGER		38566	41170	3.554	+	59.26	Lhe1.3.pepDA	pepDA	16	2605	S-Core	217		3	other	0	0	GAAGACTTCGTTACAATCGTTTTGCCTTACATTCACTCAGCTCGTGAAGGggtTATCAGCAGTTAACAAAATAAATATTAAAAAGTGGCAAAATCTGTTAATT	GAAGACTTCGTTACAATCGTTTTGCCTTACATTCACTCAGCTCGTGAAGGggtAAAATTGTTGGGCAATATCTAGAAAATACGGTACTTATGAATCAAACGGC	ACATGATAAAAGCTATTAGGAATATTAGTTTTTATTAGGTTTTATAATTCggtAAAATTGCTTGGGCAATATCTAGAAAATACGGTACTTATGAATCAAACGG	NZ_HG530793.1:3547-6546	Bacteria;Firmicutes;Bacilli;Lactobacillales;Lactobacillaceae;Lactobacillus;Lactobacillus helveticus;Lactobacillus helveticus DPC 4571	Lhe1.S-Core_is607.1:38668-39318	L	102	6.68672	2.7882	-0.226467	-0.01565	0.099175	0.000142268	C38507-42035(2)	C38566-41170(16)	1	1
NC_010080.1	TIGER		1409008	1411308	2.86	-	51.85	Lhe1.2.G6PD_bact	G6PD_bact	14	2301	S-Core	203	15	6	other	0	0	GCTACATTTTTGGTGGGCAAGTTTGTCTTCAGAGATCAACAACATGATGTtaatatAGTCATAAATTATTAGTTTGATTATTTCATAAATAATCATTTGATATGAT	GCTACATTTTTGGTGGGCAAGTTTGTCTTCAGAGATCAACAACATGATGTtaatatGGAAGACTTTATTACAAATGCGATTGTAGACCTGTTGCCTTTATATGAAA	GGAAAATAGGGTCATTTGAAGGAAAATGACTGTATTGACCTAATATTTTCtaacatGGAAGACTTTATTACAAATGCGATTGTAGACCTGTTGCCTTTATATGAAA	NZ_HG530918.1:36469-39468	Bacteria;Firmicutes;Bacilli;Lactobacillales;Lactobacillaceae;Lactobacillus;Lactobacillus helveticus;Lactobacillus helveticus DPC 4571	Lhe1.S-Core_is607.4:1410573-1411181	R	127	7.28551	2.24423	-0.226467	0.03605	0.0572937	0.000703569		C1409008-1411308(14)	1	1		284
NC_010080.1	TIGER		1841298	1843598	3.175	-	100	Lhe1.2.HYP|HYP	HYP|HYP	27	2301	S-Core	203	15	2	other	0	0	AAGTGATAAAAATGCAATGTTTACACTTACATTTATTATTTATTGGATATatAGTCATAAATCATTAGTTTAATTATTTCATAAGCAATCACTTGATATGAT	AAGCAATAAAAATGCAATGCTTACACTTACATTTGTTATTTATTGGATATatGATGTACATGAAGATAAAAATAACAAGCGTATTGAAAAGCACATGTTTAA	AATAGGGTCATTTGAAGCAAAATGACTGTATTGACCTAATATTTTCTAACatGATGTACATGAAGATAAAAATAACAAGCGTATTGAAAAGTACATGTTTAA	NZ_CBUH010000091.1:7943-4944	Bacteria;Firmicutes;Bacilli;Lactobacillales;Lactobacillaceae;Lactobacillus;Lactobacillus helveticus;Lactobacillus helveticus DPC 4571	Lhe1.S-Core_is607.8:1842865-1843473	R	125	7.28551	2.24423	-0.226467	0.0369	0.0613125	0.000340764	C1841281-1843589(2)	C1841298-1843598(27)	1	1		284
NC_010080.1	TIGER		1975025	1981518	1.031	-	51.85	Lhe1.6.glpK	glpK	14	6494	S-Core	203	32	9	other	0	0	AAATGTCTGATGCAGAAAGAGATAAACTATATTCCGACTGGCAGCGTGCAatcagggcaCTAAGTGTATAATTTTTTGCGGTAAGTTGAATAATTAATTAAAAAAGCTC	AAATGTCTGATGCAGAAAGAGATAAACTATATTCCGGCTGGCAGCGTGCAatcaaggcaACGCAAGTTTTTGCACATGATTAGTGATGTATAATAAAATGTAATATATT	TAAGGTCAGACTAATGGTTAATAGCCTACCGCAAAAATATTGACACTTACatcaaggcaACGCAAGTTTTTGCACATGATTAGTGATGTGTAATAAAATGTAATATATT	NZ_JQCJ01000017.1:17030-20029	Bacteria;Firmicutes;Bacilli;Lactobacillales;Lactobacillaceae;Lactobacillus;Lactobacillus helveticus;Lactobacillus helveticus DPC 4571	Lhe1.S-Core.12:1980020-1980628	R	890	3.10879	2.40363	0.106867	-0.0206	0.0594312	0.0475091		C1975025-1981518(14)	1	1	Tnp_256.4
NC_017467.1	TIGER		31812	41551	2.915	+	7.14	Lhe2.10.T	T	1	9740	Y-Int	346		7	other	0	0	GCACGTCACTAGTAATGATGAGGTCGGAGGTTCGAATCCTCTAGTCAGCAttagttaAACAATTTAACAATTTTTAAGTCTATCATTTAAGTTCGAAAGAGCTTGAT	CACGTCACTAGTAATGATGAGGTCGGAGGTTCGAATCCTCTAGTCAGCATatatttaTGCTCATATTTAATTAAAGCCTATCAAATCACTTCTTAAAATGTTGATTT	TTAACAGCTTATCATATAGATAAGTCATCAACAGGAAAAATTATAGAGCCatatttaTGCTCATATTTAATTAAAGCCTATCAAATCACTTCTTAAAATGTTGATTT	NZ_HG530873.1:2328-5327	Bacteria;Firmicutes;Bacilli;Lactobacillales;Lactobacillaceae;Lactobacillus;Lactobacillus helveticus;Lactobacillus helveticus H10	Lhe2.Y-Int.1:35521-36558	L	3709	1.74947	2.95503	0.137751	-0.04295	0.0700125	0.000619905		C31812-41551(1)	1	1	Tnp_L3.4
NC_017467.1	TIGER		604860	611885	1.068	+	64.29	Lhe2.7.arlS|proX	arlS|proX	9	7026	Y-Int	126		8	other	0	0	TGAAGAAATTAAATGAAAATTCTGAATTGCCAAAGAGTAATTTAGAATAAtgaaaagaGGCTCTTTGTCAAATCCTGTTGATAGAGAGTAAATGAAGAGAATCAGGCA	TGAAGAAATTAAATGAAAATTCTGAATTGCCAAAGAGTAATTTAGAATAAtgaaaagaCAGTTCAATCGAACTGCCTTTTTTCTATCTAAAACGATCTTTCTTCAACC	TTAACAGCTTATCATATTGATAAGTCATCAACAGGAAAAATTATAGAGCCtgaaaagaCAGTTCAATCGAACTGCCTTTTTTCTATCTAAAACGATCTTTCTTCAACC	NZ_HG530983.1:9620-6621	Bacteria;Firmicutes;Bacilli;Lactobacillales;Lactobacillaceae;Lactobacillus;Lactobacillus helveticus;Lactobacillus helveticus H10	Lhe2.Y-Int.2:609943-610320	R	1565	1.386	3.40408	0.209179	-0.0283	0.0573437	0.0436438		C604860-611885(9)	1	1	Tnp_L3.14,Tnp_L3.15
NC_017467.1	TIGER		1708002	1710307	3.815	+	100	Lhe2.2.HYP	HYP	14	2306	S-Core	204	12	37	other	0	0	ACATCCTGAAACTCCAATTCAAGATGAAGCTAAGAAGACCTTGGAAGCTAttattaaagaattgagttaataagatatttacttcatGTTAGAAAATATTAGGTCAATACAGTCATTTTGCTTCAAATGACCCTATT	ACATCCTGAAACTCCAATTCAAGATGAAGCTAAGAAGACCTTGGAAGCTAttattaaagaattgagttaataagatatttacttcatATAATTGAATATAATTTCTTAATGACAAAAAGACGAGAGTTTAGATCAGC	AAAATCATTAAAGCAAGACTTAAAAATAAGCAATCATATCAAGTGATTGCttatgaaataattaaactaataatttatgactatataATTGAATATAATTTCTTAATGACAAAAAGACGAGAGTTTAGATCAGCTCT	NZ_CP012381.1:1726469-1729468	Bacteria;Firmicutes;Bacilli;Lactobacillales;Lactobacillaceae;Lactobacillus;Lactobacillus helveticus;Lactobacillus helveticus H10	Lhe2.S-Core_is607.1:1709586-1710197	R	110	7.38803	2.26453	-0.219392	0.03975	0.0650063	7.80907e-05		C1708002-1710307(14)	1	1		284
NC_017467.1	TIGER		1767532	1771368	0.782	-	7.14	Lhe2.4.HYP	HYP	1	3837	S-Core_DfxRes	150		7	other	0	0	GGTAAACGCGGTTCTAAATGTCTCTTAAAATCTGTCTCAAATATTGACTTcaatccaTAACATCAAAAAGATGTTCCTAAATCCAATTGTTATTGCTGCTTTTTTGG	GGTAAACGCGGTTCTGAATGTCTCTTAAAATCTGTCTCAAATATTGACTTcaatccaACCTTTTACCAAGCAATTGATGAAATGCTAGCTAACGCTAGTCCTAGTGA	GTCCCCTTTTGGTTAGCACATGTTAACTGAAAGGGTCCCTATTTTCTTTAcaatctaCCTTTTACCAAGCAATTGATGAAATGCTAGCTAACGCTAGTCCTAGTGAC	NZ_AFYT01000022.1:36554-33555	Bacteria;Firmicutes;Bacilli;Lactobacillales;Lactobacillaceae;Lactobacillus;Lactobacillus helveticus;Lactobacillus helveticus H10	Lhe2.S-Core_DfxRes.4:1767587-1768036,Lhe2.S-Core.4:1768052-1768174	L	55	4.54333	1.74067	-0.219392	0.0525	0.0631063	0.0843026		C1767532-1771368(1)	1	1	Tnp_DDE_Tnp_ISL3.6
NC_018528.1	TIGER		23534	35789	9.555	+	14.29	Lhe3.12.T	T	1	12256	Y-Int	400		19	other	0	0	TCAGTTGGCAGAGCACGTCACTAGTAATGATGAGGTCGGAGGTTCGAATCctctagtcagcattaattaGATTCATTAAATTTGATTAACCTTGATTTATCAACGTTTTACGAAGATAA	CAGTTGGCAGAGCACGTCACTAGTAATGATGAGGTCGGAGGTTCGAATCCtctagtcagcatatatttaTGCTCATATTTAATTAAAGCCTATCAAATCACTTCTTAAAATGTTGATTT	TAAAAACAAACAATGATAAATCAACAAAAAAGACTGGAAACCATCGGGCTtctagtcagcatatatttaTGCTCATATTTAATTAAAGCCTATCAAATCACTTCTTAAAATGTTGATTT	NZ_HG530873.1:2340-5339	Bacteria;Firmicutes;Bacilli;Lactobacillales;Lactobacillaceae;Lactobacillus;Lactobacillus helveticus;Lactobacillus helveticus R0052	Lhe3.Y-Int.1:34493-35692	R	97	5.50173	7.61723	0.192308	-0.03025	0.0408437	1.42091e-10		C23534-35789(1)	1	1	Tnp_256.38
NC_018528.1	TIGER		390572	409066	0.039	+	100	Lhe3.18.HYP|groS	HYP|groS	7	18495	Y-Int	221		29	other	0	0	ATAATTAGTGTACCTTATAGGTAGAAAAACTCCGTTTACAATCATAATCGataaaattagcactcttttgtaaaaagtgAGTTGGCTATTTTAGGATAAATTTAATTAATAAGAATCTTGATATAATAG	ATAATTAGTGTACCTTATAGGTAGAAAAACTCCGTTTACAATCATAATCGataaaattagcactatttgtaaaaaagtgCTAATTTTTCTTGCTTTTTTTAATGAAACAGGGTATTATCATATTTGTAA	AACAATATTTTTTAGAAATGCTCTAAACGCTTGATACTGTAAGGCAAGAAataaaattagcactatttgtaaaaaagtgCTAATTTTTCTTGCTTTTTTTAATGAAACAGGGTATTATCATATTTGTAA	NC_010080.1:408119-405120	Bacteria;Firmicutes;Bacilli;Lactobacillales;Lactobacillaceae;Lactobacillus;Lactobacillus helveticus;Lactobacillus helveticus R0052	Lhe3.Y-Int.2:408318-408980	R	86	2.10278	3.20478	0.143697	-0.0159	0.0358313	0.46575		C390572-409066(7)	1	1
NC_017477.1	TIGER,Islander		839461	883168	10.117	+	7.41	Ljo2.44.S	S	2	43708	Y-Int	392		18	Phage1	0	1	TGCACCGGACTCGAAATCCGGCGAACCGGCTTATACCGGCGCGCAGGTTCaaatcctgtactctccttATTTGATTAAAAGAATGTTGATATAGCAACGTTTAGAACAATAAAAATAC	TGCACCGGACTCGAAATCCGGCGAACCGGCTTATACCGGCGCGCAGGTTCaaatcctgtactctccttTAAATTTGGTCCGTAAGTAGTAATCTTACGGGCTTTTTTATACACTTTGA	ATAGATCAATAATTCAAGTGGCTAATGTAAACATAAATAATCAAGCACTGaaacctgtactctcctttAAATTTGGTCCGTAAGTATTAATCTTACGGGCTTTTTTATACACTTTGAT	NC_022909.1:826377-829376	Bacteria;Firmicutes;Bacilli;Lactobacillales;Lactobacillaceae;Lactobacillus;Lactobacillus johnsonii;Lactobacillus johnsonii DPC 6026	Ljo2.Y-Int.1:839579-840754	L	118	4.09703	10.7509	0.387712	0.00635	0.0257187	3.89992e-11		CI3prime.NC_017477.1_t14_tRNA-Ser(CGA)[1i]	1	1
NC_017477.1	TIGER		1616888	1632175	16.856	-	25.93	Ljo2.15.T	T	7	15288	Y-Int	403		13	other	0	0	CTCAGTTGGTAGAGCGCTTCCCTCGTAAAGAAGAGGTCGCCAGTTCGATCctggcattcagcaTAATTAGTTTTTTTATAGTAATGTAAAGCTTAGTAAAATAAGAATTTATC	CTCAGTTGGTAGAGCGCTTCCCTCGTAAAGAAGAGGTCGCCAGTTCGATCctggcattcagcaCTCAGGGTATTAACTAAGAGTCTTTCAAATAAAGTTTTAGAAAACTTTAT	AATAGCAAAAGCCAATAATATCAATGGTTAAAACACATTGAACTTTCGCGctggcattcagcaCTCAGGGTATTAACTAAGAGTCTTTCAAATAAAGTTTTAGAAAACTTTAT	NZ_LSNG01000034.1:16254-13255	Bacteria;Firmicutes;Bacilli;Lactobacillales;Lactobacillaceae;Lactobacillus;Lactobacillus johnsonii;Lactobacillus johnsonii DPC 6026	Ljo2.Y-Int.3:1616965-1618173	L	77	6.27092	10.6192	0.626441	-0.02865	0.0344187	7.10884e-18		C1616888-1632175(7)	1	1	Tnp_L3.3
NC_017477.1	TIGER		1834329	1841558	7.109	-	100	Ljo2.7.HYP	HYP	27	7230	S-Core	197	36	13	other	0	0	TTGTAGGATATAAATTATCTGAGTGTAATGATAATAATACCTTGAGAAAAgaagcgaagagatCCCGGATTTAAAATTGAAGTGCAACACTAAGTGTTAAACAAAAAGGCCAT	TTGTAGGATATAAATTATCTGAGTGTAATGATAATAATACCTTGAGAAAAgaagcgaagagatTATTAAATTTTGTACAAAAATCTTGAAATAATATTTCAGTACCTTAGAAT	CACTTATAAGTGAAGTTTAGCAAGTGTTGCACTTGATTTGACAATTCGGGgaagcgaagagatTATTAAATTTTGTACAAAAATCTTGAAATAATATTTCAGTACCTTAGAAT	NC_013504.1:1632196-1629197	Bacteria;Firmicutes;Bacilli;Lactobacillales;Lactobacillaceae;Lactobacillus;Lactobacillus johnsonii;Lactobacillus johnsonii DPC 6026	Ljo2.S-Core.1:1839815-1840405	R	1153	3.76704	1.96863	-0.0193923	0.1071	0.0973875	3.96567e-08		C1834329-1841558(27)	1	1	rve,rve
NC_013504.1	TIGER		335475	345729	9.092	+	100	Ljo3.10.rpsI	rpsI	2	10255	Y-Int	351		24	other	0	0	AGAATGAAGGAAAGAAAGAAGCCAGGTTTGAAGAAAGCCCGCAAAGCTTCacaattctcaaagcgttaatatttACTACCAAAAATGTTGTTATATCAACGTTTTCGAGACTTCAGTTGGTCAC	AGAATGAAGGAAAGAAAGAAGCCAGGTTTGAAGAAAGCCCGCAAAGCTTCacaattctcaaagcgttaatatttTATATTACGTTTTGTGCAAAAGACATCTCGAAAGGGATGTCTTTTTTACT	GAATGGATATTAATTATTGAAAATGGATAATTGTTCCAGTTTTGCTAGCTacaagttctcaaagcgttaatattTTATATTACGTTTTATGCAAAAGACATCTCGAAAGGGATGTCTTTTTTTA	NZ_AZCY01000005.1:122401-119402	Bacteria;Firmicutes;Bacilli;Lactobacillales;Lactobacillaceae;Lactobacillus;Lactobacillus johnsonii;Lactobacillus johnsonii FI9785	Ljo3.Y-Int.1:335552-336604	L	77	4.27231	8.12712	0.265497	-0.0369	0.0407312	4.12753e-10		C335475-345729(2)	1	1
NC_013504.1	TIGER,Islander		730488	766134	11.637	+	100	Ljo3.36.S	S	2	35647	Y-Int	391		18	Phage1	0	1	TGCACCGGACTCGAAATCCGGCGAACCGGCTTATACCGGCGCGCAGGTTCaaatcctgtactctccttATTTAAATAAAAGAATGTTGATGCAGCAACGTTTTAAGTAATAAAAACAC	TGCACCGGACTCGAAATCCGGCGAACCGGCTTATACCGGCGCGCAGGTTCaaatcctgtactctccttTAAATTTGGTCCGTAAGTAGTAATCTTACGGGCTTTTTTATACACTTTGA	GTGCATCAATATTTTAAGTGCTTTATGTAAACATAAATGATCAAACACTGaaacctgtactctcctttAAATTTGGTCCGTAAGTGTTAATCTTACGGGCTTTTTTATACACTTTGAT	NC_022909.1:826377-829376	Bacteria;Firmicutes;Bacilli;Lactobacillales;Lactobacillaceae;Lactobacillus;Lactobacillus johnsonii;Lactobacillus johnsonii FI9785	Ljo3.Y-Int.2:730586-731758	L	98	5.0997	13.3463	0.361053	-0.00255	0.0192375	1.17671e-12		CI3prime.NC_013504.1_t13_tRNA-Ser(CGA)[1i]	1	1
NC_013504.1	TIGER		1390537	1410690	1.56	-	50	Ljo3.20.rlmCD	rlmCD	1	20154	S-Int	368		16	other	0	0	GGTTATGACTTTGACGAAATTGATCCAGTTGATATGTTCCCGCAAACTCCtcatgtcgagagcgtaACGGTCCTTGAGCGCCAAAAGTAGGGTGCCAGAAACAGCGCTGTTAAGGC	GGCTATGACTTTAATGAGATTGACCCAGTGGATATGTTCCCGCAAACTCCgcatgttgaagctgtaGCAGTTTTGGAGAAGAAATAACGACTATTGAAATTTAAAATATGCTGTGT	CGCCACATGACCGTTTAGCCCCAATGTGCAATTGTCAGAAACCAGTCACTgcatgttgaagctgtaGCAGTGCTAGAGAAGAAATAACGATTATTAAAATTAAAAAAATGCTGTAT	NC_022909.1:1485850-1482851	Bacteria;Firmicutes;Bacilli;Lactobacillales;Lactobacillaceae;Lactobacillus;Lactobacillus johnsonii;Lactobacillus johnsonii FI9785	Ljo3.S-Int.1:1403966-1405069	R	5621	1.45952	1.16677	0.189474	0.0452	0.0482625	0.0140339		C1390537-1410690(1)	1	1	Tnp_66.1,Tnp_982o.1,rve
NC_005362.1	TIGER		327771	367967	8.737	+	100	Ljo4.40.P	P	15	40197	Y-Int	392		9	Phage1	0	1	TGGCTCAGCTTGGTAGAGCGCTACGTTCGGGACGTAGAAGTCGCAGGTTCaaatcctgtACTCTCCTTATTTGATTAAAAGAATGTTGATATAGCAACGTTTAGAACAC	TGGCTCAGCTTGGTAGAGCGCTACGTTCGGGACGTAGAAGTCGCAGGTTCaaatcctgtCATCCCGATTGAATATTATTTTATTAAAAAGTTCGTCTTGGGTTAGAAAG	ATAGATCAATAATTCAAGTGGCTAATGTAAACATAAATAATCAAGCACTGaaacctgtcATCCCGATTGAATATTATTTTGTTAAAAAGTTCGTCTTGGGTTAGAAAGA	NZ_LSNG01000047.1:58512-55513	Bacteria;Firmicutes;Bacilli;Lactobacillales;Lactobacillaceae;Lactobacillus;Lactobacillus johnsonii;Lactobacillus johnsonii NCC 533	Ljo4.Y-Int.2:327894-329069	L	123	3.98465	10.8867	0.313333	0.00535	0.0213188	9.35524e-10		C327771-367967(15)	1	1
NC_005362.1	TIGER,Islander		1292079	1330476	11.418	-	13.33	Ljo4.38.S	S	2	38398	Y-Int	392		18	Phage1	0	1	TGCACCGGACTCGAAATCCGGCGAACCGGCTTATACCGGCGCGCAGGTTCaaatcctgtactctccttATTTGAATAAAAGAATGTTGATATAGCAATGTTTTAAGTAATAAAAACAC	TGCACCGGACTCGAAATCCGGCGAACCGGCTTATACCGGCGCGCAGGTTCaaatcctgtactctccttTAAATTTGGTCCGTAAGTAGTAATCTTACGGGCTTTTTTATACACTTTGA	ATAAATCAATGTTTCAAGTGTGTTATGTAAACATAAGTAATCAAACACTGaaacctgtactctcctttAAATTTGGTCCGTAAGTAGTAATCTTACGGGCTTTTTTATACACTTTGAT	NC_022909.1:826377-829376	Bacteria;Firmicutes;Bacilli;Lactobacillales;Lactobacillaceae;Lactobacillus;Lactobacillus johnsonii;Lactobacillus johnsonii NCC 533	Ljo4.Y-Int.4:1329202-1330377	R	99	5.43437	11.2633	0.387407	0.0009	0.0334438	1.94616e-12		CI3prime.NC_005362.1_t22_tRNA-Ser(CGA)[1i]	1	1
NC_005362.1	TIGER,Islander		1637904	1643774	8.868	-	46.67	Ljo4.6.T	T	7	5871	Y-Int	401		17	ICE2	2	0	TTAGCTCAGTTGGTAGAGCGCTTCCCTCGTAAAGAAGAGGTCGCCAGTTCgatcctggcattcagcaTATTTTTTTATATTTAGGTATTATAAACATTGATTTGATGGTGTTTTTAA	TTAGCTCAGTTGGTAGAGCGCTTCCCTCGTAAAGAAGAGGTCGCCAGTTCgatcctggcattcagcaCTCAGGGTATTAACTAAGAGTCTTTCAAATAAAGTTTTAGAAAACTTTAT	TTTAGTACTGTAAGTACTTGATATAATTGGACTTGTAGAGATTACCCATTgatctggcattcagcacTCAGGGTATTAACTAAGAGTCTTTCAAATAAAGTTTTAGAAAACTTTATT	NZ_CP016400.1:902420-905419	Bacteria;Firmicutes;Bacilli;Lactobacillales;Lactobacillaceae;Lactobacillus;Lactobacillus johnsonii;Lactobacillus johnsonii NCC 533	Ljo4.Y-Int.5:1637990-1639192	L	86	4.38086	7.2915	0.313333	-0.0373	0.0503687	6.90708e-10		CI3prime.NC_005362.1_t29_tRNA-Thr(CGT)[1i]	1	1
NC_015602.1	TIGER		662185	664382	3.812	+	100	Lke1.2.metQ	metQ	1	2198	S-Core	205		7	other	0	0	GAATAAATCCAATCATGGTGGCATTTCTCCGATTGGGCAAACTTATATCGctgctatATAAAATGTGGAAAAGCATGGAAGAACATAAAAGAACGGTATTTTCCATG	GAATAAATCCAATCATGGTGGCATTTCTCCGATTGGGCAAACTTATATCGctcctatTCATCTTTACAGCAAAAAATGTCATCACCTATCTGATTTGCCAGATGGAG	TTATTCTACTTATTTCTGCTTTTCATTATATAATAGTTAATCATTCCTTTctcctatTCATCTTTACAGCAAAAAATGTCATCACCTATCTGATTTGCCAGATTGAG	NZ_AZEM01000115.1:120609-117610	Bacteria;Firmicutes;Bacilli;Lactobacillales;Lactobacillaceae;Lactobacillus;Lactobacillus kefiranofaciens;Lactobacillus kefiranofaciens ZW3	Lke1.S-Core_is607.3:663660-664274	R	108	7.51222	2.3945	-0.224226	0.03795	0.0644187	7.85935e-05		C662185-664382(1)	1	1
NC_015602.1	TIGER,Islander		1597228	1610284	12.501	-	100	Lke1.13.T	T	1	13057	Y-Int	177		12	other	0	0	CAGTTGGCAGAGCACCTCACTAGTAATGAGGAGGTCGGAAGTTCGAGCCTtctagtcagcatTAGAAATACGTTTAAGTCTTTCAAAGAAGTTCAACAAAGCTTGATTTGAA	CAGTTGGCAGAGCACGTCACTAGTAATGATGAGGTCGGAGGTTCGAATCCtctagtcagcatATATTTATGCTCATATTTAATTAAAGCCTATCAAATCACTTCTTAAAATG	GGTTGAAAATCTTCGTTATAATACAGTTTGTTAATTTAGGGTTCTCTGCTtctagtcagcatATATTTATGCTCATATTTAATTAAAGCCTATCAAATCACTTCTTAAAATG	NZ_HG530873.1:2340-5339	Bacteria;Firmicutes;Bacilli;Lactobacillales;Lactobacillaceae;Lactobacillus;Lactobacillus kefiranofaciens;Lactobacillus kefiranofaciens ZW3	Lke1.Y-Int.6:1599571-1600101	L	2343	3.71464	6.47828	0.418632	-0.05695	0.07565	1.60911e-13		CI3prime.NC_015602.1_t49_tRNA-Thr(AGT)[1i]	1	1
NC_008526.1	TIGER,Islander		501124	589716	6.293	+	71.43	Lca4.89.R	R	5	88593	Multi-Y-IntAndS-Core	390	14	20	other	0	0	ATCGTTGCAAGCATCATCGCTGCAACGATTTTTTGTGTCGGGACGTTCTTtaaagaatgcctccaccgggCATAACTGATAGCTATGTATCAACATTTGAGGTATCCTTGTCCCCTTTTT	ATCGTTGCAAGCATCATCGCTGCAACGATTTTTTGTGTCGGGACGTTCTTtaaagaatgcctccaccgggATTCGAACCCGGATCTGTGGTTTCGAGGACCATTATGCTATCCGTTGCAC	AAATGCTGATACATAAGCTTTTTAAAAAGCTAAAATAACTTAAAGAAAGCtaaataatgcctccaccgggATTCGAACCCGGATCTGTGGTTTCGAGGACCATTATGCTATCCGTTGCAC	NZ_JYBD01000031.1:8931-5932	Bacteria;Firmicutes;Bacilli;Lactobacillales;Lactobacillaceae;Lactobacillus;Lactobacillus paracasei;Lactobacillus paracasei ATCC 334	Lca4.Y-Int.1:501259-502428,Lca4.S-Core.4:568156-568743	L	135	2.29093	2.77969	0.286123	-0.03065	0.0525813	2.59512e-07	C564244-702990(1)	CI3prime.NC_008526.1_t0_tRNA-Arg(TCG)[1i]	1	1	rve,rve,rve,Tnp_3_1o.4,Tnp_3.12,Tnp_DDE_Tnp_ISL3.4,rve,rve,rve,Tnp_3.9,Tnp_3.2,Tnp_3_1o.1,Tnp_3.3
NC_008526.1	TIGER		2078179	2082150	2.814	-	100	Lca4.4.HYP	HYP	7	3972	Y-Int	309		9	other	0	0	AATGAGTAAGGATGCTAAAAACGTTCCTACATTGCGGTTTAAGGGGTATTctgacgcttGGGAAAAGCGTAAGTTGCGGGAAGTGAGTGACGTGCGAGATGGAACGCAT	AATGAGTAAGGATGCTAAAAACGTTCCTGCATTGCGGTTTAAGGGGTACTctgacgcttTTCCCAAGCGTTCCGAGCAAGCAAAATTCCAAAAACATCGATAACCAAAC	CCAAATGGCCCTCTTCTTAAACCATCTGAATTATTTAGCATCTGAACAAActtacgcttTTCCCAAGCGTTCCGAGCAAGCAAACTCCAAAAATATCAACAACCAAACT	NZ_CP007122.1:659755-656756	Bacteria;Firmicutes;Bacilli;Lactobacillales;Lactobacillaceae;Lactobacillus;Lactobacillus paracasei;Lactobacillus paracasei ATCC 334	Lca4.Y-Int.5:2079423-2080349	L	1244	2.58289	6.91186	-0.213877	-0.0309	0.09235	0.000782208		C2078179-2082150(7)	1	1	rve
NC_012984.1	TIGER,Islander		39154	54814	9.384	-	100	Lpl2.16.K	K	82	15661	Y-Int	385		94	Phage1	0	1	ATGGGCAGTTAGCTCAGCTGGCAGAGCAACGGACTCTTAATCCGTGGGTCcagggttcgatcccctgactgcccatcataaaccattaaccagttttcatgcagtgtcataaacaccgtgattactggtttttttgtaccttcaGCGCAAATAATATTGTCATTAGATGTCATTGTTTTTCAATAAAAGCAAGC	GGGCAGTTAGCTCAGCTGGCAGAGCAACGGACTCTTAATCCGTGGGTCCAgggttcgatcccctgactgcccatcatataaccacactaatcagttttcacgccgtgataatccaccgtgaaagctgatttttttattcctacaAAAAAGCCTCAGGAAGCACAACGCAAAGTGCGTGTGACGTCCCTGAGGCT	CACGTAAAACACCGCATAAGCACTGGTTTAATAGCGTTTATGTTTCAGTTgggttcaaacccctgactgcccatcatataaccacactaatcagttttcacgccgtgataatccaccgtgaaagctgatttttttattcctacaAAAAAGCCTCAGGAAGCACAACGCAAAGTGCGTGTGACGTCCCTGAGGCT	NZ_LUWS01000024.1:21997-24996	Bacteria;Firmicutes;Bacilli;Lactobacillales;Lactobacillaceae;Lactobacillus;Lactobacillus plantarum;Lactobacillus plantarum JDM1	Lpl2.Y-Int.1:39443-40597	L	289	2.94696	12.739	0.114415	-0.0244	0.0462875	2.10719e-10		CI3prime.NC_012984.1_t1_tRNA-Lys(CTT)[1i]	1	1	rve
NC_012984.1	TIGER,Islander		513515	552455	14.625	+	82.93	Lpl2.39.L	L	68	38941	Y-Int	386	8	16	Phage1	0	1	CAGACGCGCAAGATTAAGGATCTTGTCGGGGTTAACCCGGTGGAAGTTCGaatcttcttggccgcaTTTTATATACAGAATAGCCGGTATTGATACGATAAATCGTTGATATACCG	CAGACGCGCAAGATTAAGGATCTTGTCGGGGTTAACCCGGTGGAAGTTCGaatcttcttggccgcaCTAACGAATATAAGAATCGATTTCGATAGGTTAAGCCTTGAAGGATCGAT	AATGTTGCTTAAATGCTGTGGTACCAATGGTTTTGCTAGCTTTGCTATGAaatcttcttggccgcaCTAACGAATATAAGAATCGATTTCGATAGGTTAAGCCTTGAAGGATCGAT	NZ_MEGY01000013.1:26798-29797	Bacteria;Firmicutes;Bacilli;Lactobacillales;Lactobacillaceae;Lactobacillus;Lactobacillus plantarum;Lactobacillus plantarum JDM1	Lpl2.Y-Int.2:513673-514830	L	158	4.1134	12.5721	0.413515	-0.03185	0.0287563	1.21045e-15		CI3prime.NC_012984.1_t6_tRNA-Leu(AAG),B2[1i],3	1	1
NC_012984.1	TIGER,Islander		1024299	1064156	19.13	+	98.78	Lpl2.40.R	R	81	39858	Y-Int	394		14	Phage1	0	1	GCACAACTGGATAGGGCACCCGCCTCCTAAGCGGTTGATCCCGGTTCGAGtccgggtggggtcaTATTTATATCAAACTAACCGCTTCGCATCAACTTAAAACGTTGGTATGAA	GCACAACTGGATAGGGCACCCGCCTCCTAAGCGGTTGATCCCGGTTCGAGtccgggtgaggtcaGTTGAATATTAGAAAGCACCGTTTCAGGGCAGCGTTTTAGTGACGTTACC	CGCCGTGAAACAAAACGTTGCTATGTCAGTACCTAACCACCGTATACTACtccgggtggggtcaGTTGAATATTAGAAAGCACCGTTTCAGGGCAGCGTTTTAGTGACGTTACC	NZ_ASJE01000016.1:52586-55585	Bacteria;Firmicutes;Bacilli;Lactobacillales;Lactobacillaceae;Lactobacillus;Lactobacillus plantarum;Lactobacillus plantarum JDM1	Lpl2.Y-Int.3:1024428-1025609	L	129	5.4121	13.0615	0.300976	-0.0366	0.0761437	3.77715e-20		CI3prime.NC_012984.1_t17_tRNA-Arg(CCT)[1i]	1	1
NC_012984.1	TIGER		2716241	2729550	7.753	-	90.24	Lpl2.13.gpmA	gpmA	74	13310	Y-Int	378		292	other	0	0	AACATCGTCCCTGGTGGCGAAAACTTGAAGGTTACCTTGGAACGCGTTATgcctttctgggaagaccaaatcgcacctaagttattagacggcaagaatgtaatcattgctgcccacggtaactcattacgtgccttaagcaagtacatcgaacaaatcagtgatgatgatatcatggaccttgaaatggctactggcgaaccagttgtctatgactttgatgaaaagttaaaggttcttggtaaggaaaagttaggcaaataatttaatagttatttactagttttttggagcactccgctgtctcaggggagtgcttttttgggcgctgagggccgataaCGTCTGACGAGGTTGGCATTTGTTGACAAATGGACGCTAAACGGACGCTG	AACATCGTCCCTGGTGGCGAAAACTTGAAGGTTACCTTGGAACGCGTTATgcctttctgggaagaccaaatcgcacctaagttattagacggcaagaatgtaatcattgctgcccacggtaactcattacgtgccttaagcaagtacatcgaacaaatcagtgatgatgatatcatggaccttgaaatggctactggcgaaccagttgtctatgactttgatgaaaagttaaaggttcttggtaaggaaaagttaggcaaataatttaatagttatttactagttttttggagcactccgctgtctcaggggagtgcttttttgggcgctgagggccgataaGAGTAATTTCTGGAAATAAGACCAGCTCCCAAAACGGCAGAATGAGAATA	ACAAGTCTTGGTATTGGTGGCATTACATGTCCTTTACTTCCCCTTGTAGCgcctttctgggaagaccaaatcgcacctaagttattagatggcaagaatgtaatcattgctgcccacggtaactcattacgtgccttaagcaagtacatcgaacaaatcagtgatgatgatatcatggaccttgaaatggctactggtgaaccagttgtctatgactttgatgaaaagttaaaagttcttggtaaggaaaagttaggcaaataatttaatagttatttactagtttttttggagcactccgctgtctcaggggagtgcttttttgggcgctgagggccgataAGAGTAATTTCTGGAAATAAGACCAGCTCCCAAAACGGCAGAATGAGAAT	NZ_LUXI01000003.1:126261-123262	Bacteria;Firmicutes;Bacilli;Lactobacillales;Lactobacillaceae;Lactobacillus;Lactobacillus plantarum;Lactobacillus plantarum JDM1	Lpl2.Y-Int.7:2724474-2725607	R	3943	2.1541	3.23751	0.348529	-0.05905	0.0812313	9.01568e-09	C2592662-2726207(2)	C2716241-2729550(74)	1	1
NC_004567.2	TIGER		589968	631777	16.398	+	83.51	Lpl6.42.rplL	rplL	81	41810	Y-Int	401	15	14	Phage1	0	1	AAGACGAAGCCAACGATATGAAAGCTAAGCTTGAAGAAGTTGGTGGTGTCgttacccttaagtaGTCAAATACTTAGAGTAACGTTATTAATCCGGAAACATCGTTGTAATGAC	AAGACGAAGCCAACGATATGAAAGCTAAGCTTGAAGAAGTTGGTGGTGTCgttacccttaagtaATTATTTACTTAACGGAACGTCATCAGACCACACCCTACTATGGGGTGTG	GGTTCTGGTACAGTCCCTGTTAAACTACTGTCATAGAAGTAAATAATACTgttacccttaagtaATTATTTACTTAACGGAACGTCATCAGACCACACCCTACTATGGGGTGTG	NZ_LUWJ01000004.1:60273-63272	Bacteria;Firmicutes;Bacilli;Lactobacillales;Lactobacillaceae;Lactobacillus;Lactobacillus plantarum;Lactobacillus plantarum WCFS1	Lpl6.Y-Int.1:590128-591330	L	160	5.2619	9.87899	0.387016	-0.0398	0.0564625	2.04112e-17	C576543-772144(13)	C589968-631777(81)	1	1
NC_004567.2	TIGER,Islander		2162782	2204054	17.198	-	24.74	Lpl6.41.E	E	24	41273	Y-Int	374		21	Phage1	0	1	CAAATTGGTTAAGACGTCGCCCTCTCAAGGCGGAGTTACGGGTTCGATCCccgtgcgggtgataagttgacAAATATAGAGAAACGACAAAGCACCAAAACGCTGATATAAAGGCGTTTTG	CAAATTGGTTAAGACGTCGCCCTCTCAAGGCGGAGTTACGGGTTCGATCCccgtgcgggtgataagtcgacGTCGGTAGATAAAAAGAGAAGCGTCATAATGCTGGTATATCAGCATTATG	AGGGCTTAATACCAATGGTTTGTTACGTGCTACCTATGATGGCATAACTAccgtgcgggtgataagtcgacGTCGGTAGATAAAAAGAGAAGCGTCATAATGCTGGTATATCAGCATTATG	NZ_LUWM01000022.1:66022-63023	Bacteria;Firmicutes;Bacilli;Lactobacillales;Lactobacillaceae;Lactobacillus;Lactobacillus plantarum;Lactobacillus plantarum WCFS1	Lpl6.Y-Int.5:2202697-2203818	R	236	5.1165	10.937	0.359778	-0.0442	0.0598375	3.23014e-18		CI3prime.NC_004567.2_t69_tRNA-Glu(CTC)[1i]	1	1
NC_004567.2	TIGER,Islander		2204575	2218617	13.254	+	75.26	Lpl6.14.Q	Q	73	14043	Y-Int	386		15	Phage1	0	1	GCCAAATTGGTAAGGCAGCGGACTCTGAATCCGTAATTTACTGGTTCGAGcccagtatacccaatATTCGTTATCAGCTGTTATCATTGGTTGTCAAAAACACCGTGATTACAGC	GCCAAATTGGTAAGGCAGCGGACTCTGAATCCGTAATTTACTGGTTCGAGcccagtatacccaatCAGAAGTACGGATAAAGCCACGCAGGTAAGATCAAATTTACCTGCGTGGC	CGCCTCATAATAGCTGGTATACAAGCATTTTTGGTGATATGGGGGTCGTTcccagtatacccaatCAGAAGTACGGATAAAGCCACGCAGGTAAGATCAAATTTACCTGCGTGGC	NC_014554.1:2186908-2183909	Bacteria;Firmicutes;Bacilli;Lactobacillales;Lactobacillaceae;Lactobacillus;Lactobacillus plantarum;Lactobacillus plantarum WCFS1	Lpl6.Y-Int.6:2217183-2218340	R	277	3.5582	14.4762	0.278592	-0.03265	0.0410187	2.84177e-14		CI3prime.NC_004567.2_t70_tRNA-Gln(CTG)[1i]	1	1
NC_004567.2	TIGER		2996910	3007429	17.644	+	100	Lpl6.11.pucI|tetA	pucI|tetA	97	10520	Y-Int	383	21	13	other	0	0	TTCACCCTTTCTACAATGTTTTCCATTGTAGTTTTTTTAGTGACGCTTGGtcaagtctatttaGTTTGAACAGTGATTTTCAAGAATGCTTTTATATCAACGATAACAGGCTA	TTCACCCTTTCTACAATGTTTTCCATTGTAGTTTTTTTAGTGACGCTTGGtcaagtctatttaACTAAGTTAGTTAATTGCACAAAACTTAAATTCGCATTAAAATAATCTTA	TGCTATACGGGCTATTTTGAGTCTCATTGTGGTTCATTGTCAGTCGCCATtcaatcctatttaACTAAGTTAGTTAATTGCACAAAACTTAAATTCGCATTAAAATAATCTTA	NZ_LDEL01000003.1:184311-181312	Bacteria;Firmicutes;Bacilli;Lactobacillales;Lactobacillaceae;Lactobacillus;Lactobacillus plantarum;Lactobacillus plantarum WCFS1	Lpl6.Y-Int.7:3006131-3007279	R	150	4.17568	12.2296	0.567107	-0.04225	0.0762875	1.15802e-18		C2996910-3007429(97)	1	1
NC_014554.1	TIGER		1473457	1477117	17.559	+	100	Lpl5.4.Band_7	Band_7	29	3661	Y-Int	204		83	other	0	0	ACGGGGATGCAGCTATCAGACGATAAGAAACTGCAACTGATCAATAACATgatggtcaccattatttcggagcggggtacgcagccgattgtgaatacttcggaagttaagtaggaacgttgatataacaacaTCTATAAGATAATAACAATCAAGGCGAGCCTTATTTTTTAAGGCTTGCCT	ACGGGGATGCAGCTATCAGACGATAAGAAACTGCAACTGATCAATAACATgatggtcaccattatttcggaacggggtactcagccaattgtgaatacttcggaagtcaagtaggaacgttgttacaacaacaATCAAAGTTGTAGCAGTAACATAAAAGGCGCTCATTTGCTGAGCGCCTTT	GTTTAGGGTGCCTTGTAAAGGCAGTAAAACCTAGTAATAGAAAAAGGCTAgatggtcaccattatttctgggcaggtactcagccaattgtgaatacttcggaagtcaagtaggaacgttgatacaacaacaaTCAAAGTTGTAGCAGTAACATAAAAGGCGCTCAGCAAATGAGCGCCTTTT	NZ_LZXZ01000006.1:247721-244722	Bacteria;Firmicutes;Bacilli;Lactobacillales;Lactobacillaceae;Lactobacillus;Lactobacillus plantarum;Lactobacillus plantarum subsp. plantarum ST-III	Lpl5.Y-Int.5:1473617-1474228	L	160	3.60171	13.0995	0.633861	-0.0748	0.0701688	1.4074e-18		C1473457-1477117(29)	1	1
NC_014554.1	TIGER,Islander		1799571	1839530	17.935	+	48.28	Lpl5.40.S	S	14	39960	Y-Int	388		14	Phage1	0	1	CGGACTCGAAATCCGGCGAACCGGCTAATACCGGCGCGCAGGTTCAAATCctgtactctccttaAATTGATTATCTGTACCAACTTTGAGCGTCGTCAATCGTTGAGTTGACGG	CGGACTCGAAATCCGGCGAACCGGCTAATACCGGCGCGCAGGTTCAAATCctgtactctccttaTTAAAGCAGTAGAGACCAGATTCAAAAAATAAGAACCCCGACAAATCAAC	GATGGCGCTAAAAGGCTTGATATCAATGATTCGAGTGTGCACTTAAAAGTctgtactctccttaTTAAAGCAGTAGAGACCAGATTCAAAAAATAAGAACCCCGACAAATCAAC	NZ_MAMT01000001.1:179074-176075	Bacteria;Firmicutes;Bacilli;Lactobacillales;Lactobacillaceae;Lactobacillus;Lactobacillus plantarum;Lactobacillus plantarum subsp. plantarum ST-III	Lpl5.Y-Int.6:1838281-1839444	R	86	4.58679	12.5074	0.389813	-0.03795	0.0675437	5.9221e-19		CI3prime.NC_014554.1_t37_tRNA-Ser(CGA)[1i]	1	1
NC_014554.1	TIGER,Islander		2139393	2186143	14.583	-	82.76	Lpl5.47.E	E	24	46751	Y-Int	374		21	Phage1	0	1	CAAATTGGTTAAGACGTCGCCCTCTCAAGGCGGAGTTACGGGTTCGATCCccgtgcgggtgataaggcgacAAATATAGAGAAACGGCAAAGCACCAAAACGCTGATATAAAGGCGTTTTG	CAAATTGGTTAAGACGTCGCCCTCTCAAGGCGGAGTTACGGGTTCGATCCccgtgcgggtgataagtcgacGTCGGTAGATAAAAAGAGAAGCGTCATAATGCTGGTATATCAGCATTATG	AATGGCTTATAAATGGCATTTATAGCGTGCTACCCTTAATGGTATAACTAccgtgcgggtgataagtcgacGTCGGTAGATAAAAAGAGAAGCGTCATAATGCTGGTATATCAGCATTATG	NZ_MAXE01000006.1:88698-91697	Bacteria;Firmicutes;Bacilli;Lactobacillales;Lactobacillaceae;Lactobacillus;Lactobacillus plantarum;Lactobacillus plantarum subsp. plantarum ST-III	Lpl5.Y-Int.7:2184786-2185907	R	236	3.5616	10.5348	0.374298	-0.0337	0.062425	1.33083e-15		CI3prime.NC_014554.1_t64_tRNA-Glu(CTC)[1i]	1	1
NC_009513.1	TIGER		869053	912343	12.465	-	100	Lre1.43.gntT	gntT	14	43291	S-Int	422		11	Phage1	0	1	TCATCATTGGTTTGTTACTCGGCTTACCACTTACAAAGATTCCCCAAACTattgaaaccggTTATATCTAATATACGAAATTATACAACAAAAAGCCCCAGTGACCATTGC	TCATCGTTGGTTTGTTACTCGGTCTCCCGCTTACAAAGATTCCCCAAACCattgaaacaggGATCGGGGGCCAGCTTGGACACTTAGCTATCATCTTCGGTTTCGGTTCAA	TTTAATTTTTTAGGCGCTTTACGCCTTTTTTCGTATATTAGGTATTTCCAattgaaactggGATCGGGGGCCAGCTTGGACACTTAGCTATCATCTTCGGTTTCGGTTCAA	NC_021494.1:1134097-1131098	Bacteria;Firmicutes;Bacilli;Lactobacillales;Lactobacillaceae;Lactobacillus;Lactobacillus reuteri;Lactobacillus reuteri DSM 20016	Lre1.S-Int.1:869104-870369	L	51	5.00315	8.55326	0.427326	0.0097	0.0541375	1.74785e-13		C869053-912343(14)	1	1		310
NC_009513.1	TIGER		1157883	1201579	11.589	-	50	Lre1.44.rplS	rplS	7	43697	Y-Int	377		115	Phage1	0	1	ATTGATGTTCTTCGTTACGGTCGTGTACGTCGTGCTAAGCTCTACTACTTacgtgaacgtactggtaaggctactcgtatcgctgaacgtcgtcgcgacaactagtagtgcagaacccttgtgtatcaagggttcttttttgttttaaaatcatttttaagaaaaAAGAAAGAGTAAAAATAATTTTTCGAAGCAAATGGTAGGTTTTTGGTAGG	TTGATGTTCTTCGTTACGGTCGTGTACGTCGTGCTAAGCTCTACTACTTAcgtgaacgtactggtaaggctactcgtatcgctgaacgtcgtcgcgacaactagtagtgcggaacccttgtgtatcaagggttttttttgttttaaaatttatttgtagagaaaaGCTTTGAACTGCAATTGCTGCTCAGTTTTTAAGTATAATAAAAACAGCGA	AATAGTCTGTGAATACTTCATGAATAGCAGATGAAACAGCTTAGCAAATCcgtgaacgtactggtaaggctactcgtatcgctgaacgtcgtcgcgacaactagtagtgcggaacccttgtgtatcaagggttttttttgttttaaaatttatttgtagagaaaaGCTTTGAACTGCAATTGCTGCTCAGTTTTTAAGTATAATAAAAACAGCGA	NZ_CP011024.1:1198253-1195254	Bacteria;Firmicutes;Bacilli;Lactobacillales;Lactobacillaceae;Lactobacillus;Lactobacillus reuteri;Lactobacillus reuteri DSM 20016	Lre1.Y-Int.6:1200338-1201468	R	111	4.16158	11.1067	0.331089	-0.00745	0.0484438	1.31324e-12	C1187342-1264409(3)	C1157883-1201579(7)	1	1	Tnp_605.2	311
NC_009513.1	TIGER		1661579	1672821	1.953	-	14.29	Lre1.11.guaA	guaA	2	11243	Y-Int	403		14	other	0	0	ACCACGTTAACCGCATTCTTTATGATGTTACGAGTAAGCCACCTTCGACGatcgaatacgaataATGTTATAGAACAATATGAAGAGGGAAGCCTAAGATAACGGCATTTGTAG	ACCACGTTAACCGCATTCTTTACGATGTCACGAGTAAGCCACCTTCGACGattgaatatgaataGAATTGTAATGTTACTTAGAGTTGGAATGGCGATATAACCGTCTTTTGGT	AATGACTCTAGAAATGCCGATATTATAGGGATAATAAAGGGGCATCTTCAattgaatacgaataGAATTATATAATGTAACTTAGAGTTGGAACTGCGATATGATGGTACTTTG	NC_021494.1:381433-378434	Bacteria;Firmicutes;Bacilli;Lactobacillales;Lactobacillaceae;Lactobacillus;Lactobacillus reuteri;Lactobacillus reuteri DSM 20016	Lre1.Y-Int.8:1661665-1662873	L	86	0.343869	7.32215	0.369978	-0.0159	0.0341062	0.00568218		C1661579-1672821(2)	1	1		309
NC_010609.1	TIGER		878412	921702	12.4	-	100	Lre2.43.gntT	gntT	14	43291	S-Int	422		11	Phage1	0	1	TCATCATTGGTTTGTTACTCGGCTTACCACTTACAAAGATTCCCCAAACTattgaaaccggTTATATCTAATATACGAAATTATACAACAAAAAGCCCCAGTGACCATTGC	TCATCGTTGGTTTGTTACTCGGTCTCCCGCTTACAAAGATTCCCCAAACCattgaaacaggGATCGGGGGCCAGCTTGGACACTTAGCTATCATCTTCGGTTTCGGTTCAA	TTTAATTTTTTAGGCGCTTTACGCCTTTTTTCGTATATTAGGTATTTCCAattgaaactggGATCGGGGGCCAGCTTGGACACTTAGCTATCATCTTCGGTTTCGGTTCAA	NC_021494.1:1134097-1131098	Bacteria;Firmicutes;Bacilli;Lactobacillales;Lactobacillaceae;Lactobacillus;Lactobacillus reuteri;Lactobacillus reuteri JCM 1112	Lre2.S-Int.1:878463-879728	L	51	5.0074	8.52908	0.425775	0.00965	0.0536688	2.03084e-13		C878412-921702(14)	1	1		310
NC_010609.1	TIGER		1197499	1241195	11.551	-	50	Lre2.44.rplS	rplS	7	43697	Y-Int	377		115	Phage1	0	1	ATTGATGTTCTTCGTTACGGTCGTGTACGTCGTGCTAAGCTCTACTACTTacgtgaacgtactggtaaggctactcgtatcgctgaacgtcgtcgcgacaactagtagtgcagaacccttgtgtatcaagggttcttttttgttttaaaatcatttttaagaaaaAAGAAAGAGTAAAAATAATTTTTCGAAGCAAATGGTAGGTTTTTGGTAGG	TTGATGTTCTTCGTTACGGTCGTGTACGTCGTGCTAAGCTCTACTACTTAcgtgaacgtactggtaaggctactcgtatcgctgaacgtcgtcgcgacaactagtagtgcggaacccttgtgtatcaagggttttttttgttttaaaatttatttgtagagaaaaGCTTTGAACTGCAATTGCTGCTCAGTTTTTAAGTATAATAAAAACAGCGA	AATAGTCTGTGAATACTTCATGAATAGCAGATGAAACAGCTTAGCAAATCcgtgaacgtactggtaaggctactcgtatcgctgaacgtcgtcgcgacaactagtagtgcggaacccttgtgtatcaagggttttttttgttttaaaatttatttgtagagaaaaGCTTTGAACTGCAATTGCTGCTCAGTTTTTAAGTATAATAAAAACAGCGA	NZ_CP011024.1:1198253-1195254	Bacteria;Firmicutes;Bacilli;Lactobacillales;Lactobacillaceae;Lactobacillus;Lactobacillus reuteri;Lactobacillus reuteri JCM 1112	Lre2.Y-Int.6:1239954-1241084	R	111	4.1587	11.1097	0.329538	-0.0075	0.047975	1.43505e-12	C1226958-1304025(3)	C1197499-1241195(7)	1	1	Tnp_605.6	311
NC_010609.1	TIGER		1700995	1712237	1.93	-	14.29	Lre2.11.guaA	guaA	2	11243	Y-Int	403		14	other	0	0	ACCACGTTAACCGCATTCTTTATGATGTTACGAGTAAGCCACCTTCGACGatcgaatacgaataATGTTATAGAACAATATGAAGAGGGAAGCCTAAGATAACGGCATTTGTAG	ACCACGTTAACCGCATTCTTTACGATGTCACGAGTAAGCCACCTTCGACGattgaatatgaataGAATTGTAATGTTACTTAGAGTTGGAATGGCGATATAACCGTCTTTTGGT	AATGACTCTAGAAATGCCGATATTATAGGGATAATAAAGGGGCATCTTCAattgaatacgaataGAATTATATAATGTAACTTAGAGTTGGAACTGCGATATGATGGTACTTTG	NC_021494.1:381433-378434	Bacteria;Firmicutes;Bacilli;Lactobacillales;Lactobacillaceae;Lactobacillus;Lactobacillus reuteri;Lactobacillus reuteri JCM 1112	Lre2.Y-Int.8:1701081-1702289	L	86	0.340992	7.32513	0.368427	-0.01595	0.0339125	0.00599844		C1700995-1712237(2)	1	1		309
NC_015697.1	TIGER		455214	534914	5.6	-	50	Lre6.80.rlmCD	rlmCD	7	79701	Multi-Y-IntAndS-Int	554		24	Phage1	0	1	TACCATGTAACGAAGCCAATTCAGCCAGTGGATCAGTTCCCACAGACGACgcatgtcgagagcgtaacggtcctTGAGCGGAAAAAGTAGGGCGCCAGAAACCGCGCCGTTAAGGCATTTATAA	TACCATGTAACAAAGCCAATCCAGCCAGTGGACCAGTTCCCACAGACGACgcatgttgagagcgttactgtcctGAAACGTACAAAAAATAGCCAATAAACCGCGATCTGACGGCATTTATAGA	CCTTAACTAGCGGTTAACCCAAAATGTGTAATTGACCATATGAGCTCGTGgcatgttgagagtgttacggtcctGGAACGTACAGAAAAATAGTCGATAAACCGCGCTCTGACGGTATTTATAG	NZ_CP015408.1:1117549-1114550	Bacteria;Firmicutes;Bacilli;Lactobacillales;Lactobacillaceae;Lactobacillus;Lactobacillus reuteri;Lactobacillus reuteri SD2112	Lre6.S-Int.1:491363-493024,Lre6.S-Int.4:532667-534253,Lre6.S-Int.2:493017-494594,Lre6.Y-Int.3:502514-503482,Lre6.S-Int.3:530736-532289	R	661	2.91195	6.79516	0.114676	0.01395	0.0337375	1.27985e-06		C455214-534914(7)	1	1	Tnp_21.7,Tnp_21.13,rve
NC_015697.1	Islander		1952858	1964009	7.739	-	0	Lre6.11.S	S	0	11152	Y-Int	363			other	0	0					Bacteria;Firmicutes;Bacilli;Lactobacillales;Lactobacillaceae;Lactobacillus;Lactobacillus reuteri;Lactobacillus reuteri SD2112	Lre6.Y-Int.9:1952924-1954012	L	66	2.26965	10.8075	0.290645	-0.02305	0.0428375	9.3054e-09		I3prime.NC_015697.1_t63_tRNA-Ser(CGA)[1i]	1	1	rve
NC_015697.1	TIGER		2095331	2138470	9.931	-	100	Lre6.43.gntT	gntT	14	43140	S-Int	422		11	Phage1	0	1	TCGTCGTTGGTTTGTTACTCGGCCTTCCACTTACAAAAATTCCGCAGACAattgaaactggTTATACCTAATATACGAAAATATACAAAAAAAGAACGGCACCCCTCAAAT	TCATCGTTGGTTTGTTACTCGGTCTCCCACTTACAAAGATTCCCCAAACTattgaaactggGATCGGGGGCCAGCTTGGACACTTGGCTATCATCTTCGGTTTCGGTTCAA	ATTTAATTTTTGGGCGCTTTACGCCTTTTTTCGTATATTAGGTATTTACAattgaaaccggGATCGGGGGCCAATTAGGACACTTAGCTATTATCTTTGGTTTCGGGTCAA	NZ_CP015408.1:515290-518289	Bacteria;Firmicutes;Bacilli;Lactobacillales;Lactobacillaceae;Lactobacillus;Lactobacillus reuteri;Lactobacillus reuteri SD2112	Lre6.S-Int.5:2095381-2096646	L	50	4.35312	10.4929	0.399736	-0.0016	0.0357	5.97148e-11	C2089968-2249986(1)	C2095331-2138470(14)	1	1	rve
NC_017491.1	TIGER		516947	519013	5.505	+	58.33	Lrh1.2.HYP|tag	HYP|tag	42	2067	S-Core	199		2	other	0	0	ATTTAGATTTTGGATTGACGTAACCATGATTTCACAGCTTTTAAACGGGGagGTGATCAACAGTACCTATAAACATGGAACAATATAGAATATAAGGGTATA	ATTTAGATTTTGGATTGACGTAACCATGATTTCACAGCTTTTAAACGGGGagCGTATTTGATTAAAATACAACAACCCATTTATACTGATTTAAAACCAAAA	ATAGAACCTTTATTGGTGTCAAAGAGACATTCTTCCACATTTTATATAGCagCGTATTTGATTAAAATACAACAACCCATTTATACTGATTTAAAACCAAAA	NZ_JUIQ01000023.1:9497-12496	Bacteria;Firmicutes;Bacilli;Lactobacillales;Lactobacillaceae;Lactobacillus;Lactobacillus rhamnosus;Lactobacillus rhamnosus ATCC 8530	Lrh1.S-Core_is607.1:517033-517629	L	86	7.76961	2.5786	-0.198092	-0.054	0.0672062	1.59369e-06		C516947-519013(42)	1	1		312
NC_017491.1	TIGER		2510264	2582216	1.329	-	100	Lrh1.72.rpmE2	rpmE2	72	71953	Y-Int	421		24	ICE1	0	2	GCAAGCAGAAGTTCACGCAGGCTGATGGTCGGGTTGATCGTTTCAACAAGaagtacgggcttaccagcaaataaAGACCACTTTGTCACATTGCGGCCACGAACCGCGGCGTGACGAGAATCTT	GCAAGCAGAAGTTCACGCAGGCTGATGGTCGGGTTGATCGTTTCAACAAGaagtacggcttcgacaagaaataaGCAAAAAAGCAGCCTTTTGAGGTTGCTTTTTTGTTAGCTTCAACTTATAT	AAGCCTTATTCTATGCGAATTTTTGAGAATTTTTGAGAAAAATCCGTATAaagtacggcttcgacaagaaataaGCAAAAAGCAGCCTTTTGAGGTTGCTTTTTTGTTAGCTTCAACTTATATA	NZ_JMSI01000003.1:364664-367663	Bacteria;Firmicutes;Bacilli;Lactobacillales;Lactobacillaceae;Lactobacillus;Lactobacillus rhamnosus;Lactobacillus rhamnosus ATCC 8530	Lrh1.Y-Int.3:2580811-2582073	R	143	1.82404	2.18692	0.0616478	-0.00865	0.0677125	0.0238996		C2510264-2582216(72)	1	1	rve,rve,Tnp_3.1,Tnp_256.1,Tnp_30.1,Tnp_6.1,rve,Tnp_6.3,Tnp_6.2
NC_017482.1	TIGER		434631	470675	1.643	-	44	Lrh5.36.menC	menC	22	36045	S-Core	217	34	4	other	0	0	GATGCGCGCAAAAGCTGTCGCTGCACCCGAGGAGGATTAACATCATGAAAattaCCTAGATTGCAATAATAAAGTTACCACCTAGAAAGAGGCTTGCTCACTGC	GATGCGCGCAAAAGCTGTCGCTGCACCCGAGGAGGATTAACATCATGAAAattaTTTCTGCTACGTTACGTCAAGTTGATATTCCTTTACGCCATCCTTTTGAA	AGGTCTTTTTTCACATTTTCTGGGTGGTAACTTTAATTATGCAATCTAGGattaTTTCTGCTACGTTACGTCAAGTTGATATTCCTTTACGCCATCCTTTTGAA	NZ_JTIC01000043.1:3409-410	Bacteria;Firmicutes;Bacilli;Lactobacillales;Lactobacillaceae;Lactobacillus;Lactobacillus rhamnosus;Lactobacillus rhamnosus GG	Lrh5.S-Core.1:439012-439662	L	4381	2.12614	1.50051	0.0692258	-0.0327	0.0475187	0.0116031		C434631-470675(22)	1	1	rve,rve,Tnp_3.2,Tnp_3.1,Tnp_150.6,Tnp_6.1,rve	314
NC_017482.1	TIGER		1099134	1139258	14.446	+	74	Lrh5.40.HYP+pgi	HYP+pgi	37	40125	Y-Int	395		199	Phage1	0	1	CGGCTACCTGAACGGGATCAACCCATTCAACCAGCCTGGTGTTGAAGCTTacaagaagaacatgttcgcgttgctcggccgtccgggttatgaggatatgaccaaggaattgaacgcacgcctttaatcgcaagggcttgcgcgttttgaaataaggtaaataaagagctccagaatcatgttagaaaagtccgtggtgaagttttggtgaaggcttcggacttatacacaggttctggagctctttttGTGTTCACTGATTTAGGTATTTTTCGAATTGTTGATGGTTTTCTTTCTTT	CGGCTACCTGAACGGGATCAACCCATTCAACCAGCCTGGTGTTGAAGCTTacaagaagaacatgttcgcactgcttggtcgtccgggttatgaggatatgaccaaggaattgaatgcacgcctttaatcgcaagggtttgcgcgatttgaaataaggtaaataaagagctccagaatcatgttggaaaagtccgtggctgaattgtggctgtcagtcaggagttatcaactggttctggggctttttttATGGGCAAGTGTTCGGGCAGCGTTTGAATTTGTTGCTCCACAAGAGTTGA	TTACACCGGCGATTTGAAACCCTATGAAATCAGTGCTCAAGCAAATCACAacaagaagaacatgttcgcactgcttggtcgtccgggttatgaggatatgactaaggaattgaacgcacgcctttaatcgcaagggtttgtgcgatttgaaataaggtaaataaagagctccagaatcatgttggaaacgtccgtggctgaattttggctgtcagtcaggagttatcaactggttctggggctttttttATGGGCATGTGTTCGGGCAGCGTTTGAATTTGTTGCTCCACAAGAGTTGA	NZ_AYTQ01000007.1:7409-10408	Bacteria;Firmicutes;Bacilli;Lactobacillales;Lactobacillaceae;Lactobacillus;Lactobacillus rhamnosus;Lactobacillus rhamnosus GG	Lrh5.Y-Int.1:1099238-1100422	L	104	4.77076	9.71729	0.343531	-0.01445	0.0798937	1.82636e-15		C1099134-1139258(37)	1	1
NC_017482.1	TIGER		1525112	1559724	20.091	-	100	Lrh5.35.T-box_RNA	T-box_RNA	50	34613	Multi-Y-IntAndS-Core	390		161	Phage1	0	1	TTTTCAGAAAACCCGCTTGACACCCCTAGCCGCGATGCTATACTAATAAGgaaattgaatcggtgatgagaaaaagggtcgcatttgtaccaaacccaagcgagtcagggatagtgtaagcctgatggtggtgaatgtgattggcgttttcgaaccaaatgacaaagctgcaggtagattcggtctatctgaagtagggtggaaccgcgcaTCTAGTTATTTAACTATGGTTTCATTACTGTATTTACTGGTTTAGGGGCC	TTTTCAGAAAACCCGCTTGACACCCCTAGCCGCGATGCTATACTAATAAGgaaattgaatcggtgatgagaaaaagggtcgcatttgtaccaaacccaagcgagtcagggatagtgtaagcctgatggtggtgaatgtgattggcgttttcgaaccaaatgacaaagctgcaggtagattcggtctatctgaagtagggtggaaccgcgcaGAAGCGTCCCTACGCCATATCTTGGCGTAGGGACGTTTTCATGTATATGG	GTTTTCAGAAAATCTATTGACAGCTCGAATGCTCATGGTAAAATTGGTTTgaaattgaatcggtgatgagaaaaagggtcgcatttgtaccaaacccaagcgagtcagggatagtgtaagcctgatggtggtgaatgtgattggcgttttcgaaccaaatgacaaagctgcaggtagattcggtctatctgaagtagggtggaaccgcgcaGAAGCGTCCCTACGCCATATCTTGGCGTAGGGACGTTTTCATGTATATGG	NZ_JVQV01000015.1:7200-10199	Bacteria;Firmicutes;Bacilli;Lactobacillales;Lactobacillaceae;Lactobacillus;Lactobacillus rhamnosus;Lactobacillus rhamnosus GG	Lrh5.Y-Int.3:1525338-1526507,Lrh5.S-Core.2:1548682-1549242	L	226	5.55407	12.5516	0.130833	-0.04375	0.115375	4.13489e-21		C1525112-1559724(50)	1	1
NC_017482.1	TIGER,Islander		2943907	2958035	12.254	-	82	Lrh5.14.K	K	41	14129	Y-Int	386		21	Phage1	0	1	AGCTCAGCTGGCAGAGCAACGGACTCTTAATCCGTGGGTCCAGGGTTCGAtcccctgaccacccagaatagCGTTATCAACCAGTAGCAAACGTTGTCAAAACAGCGTCGTTACTGGTTTT	AGCTCAGCTGGCAGAGCAACGGACTCTTAATCCGTGGGTCCAGGGTTCGAtcccctgaccacccagaatagATAAAAAAATCACGATTCGTAAGTATAAAATATGCTTGCGGGTCGTGATT	AATAGCTCTAGGGTGCATGGTTAAGGCGTTTCATGTAAAACAGTTACGTTtcccctgaccacccagaatagATAAAAAAATCACGATTCGTAAGTATAAAATATGCTTGCGGGTCGTGATT	NZ_JVIZ01000051.1:14013-17012	Bacteria;Firmicutes;Bacilli;Lactobacillales;Lactobacillaceae;Lactobacillus;Lactobacillus rhamnosus;Lactobacillus rhamnosus GG	Lrh5.Y-Int.5:2944011-2945168	L	104	2.74716	12.7963	0.151612	-0.01725	0.103006	2.84121e-13		CI3prime.NC_017482.1_t57_tRNA-Lys(CTT)[1i]	1	1		313
NC_013198.1	TIGER		435607	471651	1.631	-	44	Lrh4.36.menC	menC	22	36045	S-Core	217	34	4	other	0	0	GATGCGCGCAAAAGCTGTCGCTGCACCCGAGGAGGATTAACATCATGAAAattaCCTAGATTGCAATAATAAAGTTACCACCTAGAAAGAGGCTTGCTCACTGC	GATGCGCGCAAAAGCTGTCGCTGCACCCGAGGAGGATTAACATCATGAAAattaTTTCTGCTACGTTACGTCAAGTTGATATTCCTTTACGCCATCCTTTTGAA	AGGTCTTTTTTCACATTTTCTGGGTGGTAACTTTAATTATGCAATCTAGGattaTTTCTGCTACGTTACGTCAAGTTGATATTCCTTTACGCCATCCTTTTGAA	NZ_JTIC01000043.1:3409-410	Bacteria;Firmicutes;Bacilli;Lactobacillales;Lactobacillaceae;Lactobacillus;Lactobacillus rhamnosus;Lactobacillus rhamnosus GG	Lrh4.S-Core.1:439988-440638	L	4381	2.122	1.49619	0.0693224	-0.0327	0.0474562	0.011931		C435607-471651(22)	1	1	rve,rve,Tnp_3.1,Tnp_3.2,Tnp_150.2,Tnp_6.1,rve	314
NC_013198.1	TIGER		1102423	1142547	14.437	+	74	Lrh4.40.HYP+pgi	HYP+pgi	37	40125	Y-Int	395		199	Phage1	0	1	CGGCTACCTGAACGGGATCAACCCATTCAACCAGCCTGGTGTTGAAGCTTacaagaagaacatgttcgcgttgctcggccgtccgggttatgaggatatgaccaaggaattgaacgcacgcctttaatcgcaagggcttgcgcgttttgaaataaggtaaataaagagctccagaatcatgttagaaaagtccgtggtgaagttttggtgaaggcttcggacttatacacaggttctggagctctttttGTGTTCACTGATTTAGGTATTTTTCGAATTGTTGATGGTTTTCTTTCTTT	CGGCTACCTGAACGGGATCAACCCATTCAACCAGCCTGGTGTTGAAGCTTacaagaagaacatgttcgcactgcttggtcgtccgggttatgaggatatgaccaaggaattgaatgcacgcctttaatcgcaagggtttgcgcgatttgaaataaggtaaataaagagctccagaatcatgttggaaaagtccgtggctgaattgtggctgtcagtcaggagttatcaactggttctggggctttttttATGGGCAAGTGTTCGGGCAGCGTTTGAATTTGTTGCTCCACAAGAGTTGA	TTACACCGGCGATTTGAAACCCTATGAAATCAGTGCTCAAGCAAATCACAacaagaagaacatgttcgcactgcttggtcgtccgggttatgaggatatgactaaggaattgaacgcacgcctttaatcgcaagggtttgtgcgatttgaaataaggtaaataaagagctccagaatcatgttggaaacgtccgtggctgaattttggctgtcagtcaggagttatcaactggttctggggctttttttATGGGCATGTGTTCGGGCAGCGTTTGAATTTGTTGCTCCACAAGAGTTGA	NZ_AYTQ01000007.1:7409-10408	Bacteria;Firmicutes;Bacilli;Lactobacillales;Lactobacillaceae;Lactobacillus;Lactobacillus rhamnosus;Lactobacillus rhamnosus GG	Lrh4.Y-Int.1:1102527-1103711	L	104	4.76661	9.71297	0.343628	-0.01445	0.0798813	1.864e-15		C1102423-1142547(37)	1	1
NC_013198.1	TIGER		1528401	1563013	20.085	-	100	Lrh4.35.T-box_RNA	T-box_RNA	50	34613	Multi-Y-IntAndS-Core	390		161	Phage1	0	1	TTTTCAGAAAACCCGCTTGACACCCCTAGCCGCGATGCTATACTAATAAGgaaattgaatcggtgatgagaaaaagggtcgcatttgtaccaaacccaagcgagtcagggatagtgtaagcctgatggtggtgaatgtgattggcgttttcgaaccaaatgacaaagctgcaggtagattcggtctatctgaagtagggtggaaccgcgcaTCTAGTTATTTAACTATGGTTTCATTACTGTATTTACTGGTTTAGGGGCC	TTTTCAGAAAACCCGCTTGACACCCCTAGCCGCGATGCTATACTAATAAGgaaattgaatcggtgatgagaaaaagggtcgcatttgtaccaaacccaagcgagtcagggatagtgtaagcctgatggtggtgaatgtgattggcgttttcgaaccaaatgacaaagctgcaggtagattcggtctatctgaagtagggtggaaccgcgcaGAAGCGTCCCTACGCCATATCTTGGCGTAGGGACGTTTTCATGTATATGG	GTTTTCAGAAAATCTATTGACAGCTCGAATGCTCATGGTAAAATTGGTTTgaaattgaatcggtgatgagaaaaagggtcgcatttgtaccaaacccaagcgagtcagggatagtgtaagcctgatggtggtgaatgtgattggcgttttcgaaccaaatgacaaagctgcaggtagattcggtctatctgaagtagggtggaaccgcgcaGAAGCGTCCCTACGCCATATCTTGGCGTAGGGACGTTTTCATGTATATGG	NZ_JVQV01000015.1:7200-10199	Bacteria;Firmicutes;Bacilli;Lactobacillales;Lactobacillaceae;Lactobacillus;Lactobacillus rhamnosus;Lactobacillus rhamnosus GG	Lrh4.Y-Int.3:1528627-1529796,Lrh4.S-Core.2:1551971-1552531	L	226	5.54993	12.5473	0.13093	-0.04375	0.115413	4.18875e-21		C1528401-1563013(50)	1	1
NC_013198.1	TIGER,Islander		2948937	2963065	12.245	-	82	Lrh4.14.K	K	41	14129	Y-Int	386		21	Phage1	0	1	AGCTCAGCTGGCAGAGCAACGGACTCTTAATCCGTGGGTCCAGGGTTCGAtcccctgaccacccagaatagCGTTATCAACCAGTAGCAAACGTTGTCAAAACAGCGTCGTTACTGGTTTT	AGCTCAGCTGGCAGAGCAACGGACTCTTAATCCGTGGGTCCAGGGTTCGAtcccctgaccacccagaatagATAAAAAAATCACGATTCGTAAGTATAAAATATGCTTGCGGGTCGTGATT	AATAGCTCTAGGGTGCATGGTTAAGGCGTTTCATGTAAAACAGTTACGTTtcccctgaccacccagaatagATAAAAAAATCACGATTCGTAAGTATAAAATATGCTTGCGGGTCGTGATT	NZ_JVIZ01000051.1:14013-17012	Bacteria;Firmicutes;Bacilli;Lactobacillales;Lactobacillaceae;Lactobacillus;Lactobacillus rhamnosus;Lactobacillus rhamnosus GG	Lrh4.Y-Int.5:2949041-2950198	L	104	2.74301	12.792	0.151709	-0.01725	0.102994	2.89977e-13		CI3prime.NC_013198.1_t55_tRNA-Lys(CTT)[1i]	1	1		313
NC_013199.1	TIGER		516771	518837	5.202	+	100	Lrh6.2.HYP|tag	HYP|tag	42	2067	S-Core	199		2	other	0	0	ATTTAGATTTTGGATTGACGTAACCATGATTTCACAGCTTTTAAACGGGGagGTGATCAACAGTACCTATAAACATGGAACAATATAGAATATAAGGGTATA	ATTTAGATTTTGGATTGACGTAACCATGATTTCACAGCTTTTAAACGGGGagCGTATTTGATTAAAATACAACAACCCATTTATACTGATTTAAAACCAAAA	ATAGAACCTTTATTGGTGTCAAAGAGACATTCTTCCACATTTTATATAGCagCGTATTTGATTAAAATACAACAACCCATTTATACTGATTTAAAACCAAAA	NZ_JUIQ01000023.1:9497-12496	Bacteria;Firmicutes;Bacilli;Lactobacillales;Lactobacillaceae;Lactobacillus;Lactobacillus rhamnosus;Lactobacillus rhamnosus Lc 705	Lrh6.S-Core_is607.1:516857-517453	L	86	7.7363	2.33178	-0.206884	-0.0538	0.0675375	3.20408e-06		C516771-518837(42)	1	1		312
NC_013199.1	TIGER		698145	711860	13.571	-	100	Lrh6.14.A	A	42	13716	Y-Int	384		17	Phage1	0	1	GGTCTTTAGCTCAGCTGGGAGAGCGCCTGCATGGCATGCAGGAGGTCGACggttcaagtccgttaagCTAACTCTATGAAATTCATTGAAGTTCATGGCAGCGTTCAGGCGTTGATA	GGTCTTTAGCTCAGCTGGGAGAGCGCCTGCATGGCATGCAGGAGGTCGACggttcaagtccgttaagATCCATAGTTGTTATATAAACGGCTGTCAATCATTGTCATATTAAGGATT	CAGCCTAAAGCCGCACTATCGCTGATATGACGGGTTTATACTAGAAAGGGggttcaatcccgttaagATCCATAGTTGTTATATAAACGGCTGTCAATCATTGTCATATTAAGGATT	NC_017491.1:694872-697871	Bacteria;Firmicutes;Bacilli;Lactobacillales;Lactobacillaceae;Lactobacillus;Lactobacillus rhamnosus;Lactobacillus rhamnosus Lc 705	Lrh6.Y-Int.1:698244-699395	L	99	3.16661	13.8042	0.143116	-0.02055	0.0994188	1.36997e-14		C698145-711860(42)	1	1
NC_013199.1	TIGER,Islander		843008	884680	13.507	+	14.29	Lrh6.42.S	S	6	41673	Y-Int	376		103	Phage1	0	1	TGGTTGGAAACCATGTATACGGGTTTTGCCTGTATCAAGGGTTCGAATCCcttactctccgtttttatgcttctagatgctttctatagcttcccgaaatgctggtataaaggcatttcgggatttttgtttccttttattttcggttgttttTTTCCTCCGGTGCACAAAATGTGCACAAGCTAAAGTCTCGAAAGTGCTTG	TGGTTGGAAACCATGTATACGGGTTTTGCCTGTATCAAGGGTTCGAATCCcttactctccgttttattgtctctagttgctttccatagcttcccaaaacgctgatatgacagtgttttgggatttttattttctcttgtttttggatgttttAAAAATTTTGAGACTAAATTAAGACCTGCTGGACGAGACTAGATCTTTAT	ATATGCACAAAATGTGGTTTAATACTATTGTATATACGTTTGTTTTCGCActtactctccgttttattgtctctagttgctttccatagcttcccaaaacgctgatatgacagtgttttgggatttttattttctcttgtttttggatgttttAAAAATTTTGAGACTAAATTAAGACCTGCTGGACGAGACTAGATCTTTAT	NC_017491.1:826187-829186	Bacteria;Firmicutes;Bacilli;Lactobacillales;Lactobacillaceae;Lactobacillus;Lactobacillus rhamnosus;Lactobacillus rhamnosus Lc 705	Lrh6.Y-Int.2:843137-844264	L	129	3.86801	11.2192	0.267692	-0.02075	0.0670625	1.58562e-14		CI3prime.NC_013199.1_t28_tRNA-Ser(GGA)[1i]	1	1
NC_013199.1	TIGER,Islander		1052178	1066601	12.825	-	100	Lrh6.14.Z	X	42	14424	Y-Int	383	5	26	Phage1	0	1	AATAAATCGGCTATGGGTGTAGAGCCGCATGTAGCAGGGGTGATGGACAGgagttcgattctcctcacctccacttATCATTATCATTAGCTTTCATCGGTGTTCAAAATGCCGATGTAACAGCAT	AATAAATCGGCTATGGGTGTAGAGCCGCATGTAGCAGGGGTGATGGACAGgagttcgattctcctcacctccatttTGACCCTTTTTCTTGTTTCTGGTTAGTCCCGAAATGCTGTTAAATCAGCG	GGAGTAAGGCCACCGCACGAATGCTGTTATATCAGTGGTTGAGGTCAATCgagttggagactcctcacctccatttTGACCCTTTTTCTTGTTTCTGGTTAGTCCCGAAATGCTGTTAAATCAGCG	NZ_GG692960.1:210527-213526	Bacteria;Firmicutes;Bacilli;Lactobacillales;Lactobacillaceae;Lactobacillus;Lactobacillus rhamnosus;Lactobacillus rhamnosus Lc 705	Lrh6.Y-Int.3:1052252-1053400	L	74	2.86898	12.746	0.193116	-0.02085	0.0976125	7.62808e-14		CI3prime.NC_013199.1_t33_tmRNA[1i]	1	1
NC_015975.1	Islander		765206	798552	12.837	+	0	Lru1.33.L	L	0	33347	Y-Int	366			Phage1	0	1					Bacteria;Firmicutes;Bacilli;Lactobacillales;Lactobacillaceae;Lactobacillus;Lactobacillus ruminis;Lactobacillus ruminis ATCC 27782	Lru1.Y-Int.1:767582-768679	L	2376	4.58159	9.91102	0.382972	-0.00375	0.0793562	7.42576e-14		I3prime.NC_015975.1_t38_tRNA-Leu(CAA)[1i]	1	1	Tnp_66.3,Tnp_66.13,Tnp_66.14
NC_007576.1	TIGER,Islander		595782	605270	13.637	-	100	Lsa2.9.R	R	4	9489	Y-Int	386		15	other	0	0	GCCCCGTCGATTTGATCAAATCGACGGGGCTTTTTATTATGATATATCTAtatgcgccacccgggTGCTGCACCCAAGGCTTTGAAGAAGGTTGATATACCAGTATTTATATAGG	AAAGCCCCGTCGATTTTATAAAATCAACGGGGCTTTTTCTATGAGATATAtatgcgccacccgggAGTCGAACCCGGATCTCAAGAACCGGAATCTTGGGTGCTATCCATTACAC	TTGATATATCAGTGCCTAAGCCTGATTATACCAACCTATCTTTTAATGATtatgcgccacccgggAGTCGAACCCGGATCTCAAGAACCGGAATCTTGGGTGCTATCCATTACAC	NZ_JRFY01000024.1:109843-106844	Bacteria;Firmicutes;Bacilli;Lactobacillales;Lactobacillaceae;Lactobacillus;Lactobacillus sakei;Lactobacillus sakei subsp. sakei 23K	Lsa2.Y-Int.1:595887-597044	L	105	3.09064	9.00742	0.437209	-0.0314	0.107912	1.17645e-14		CI3prime.NC_007576.1_t33_tRNA-Arg(CCG)[1i]	1	1
NC_017481.1	TIGER		290298	330577	11.119	+	63.64	Lsa5.40.argH1	argH1	7	40280	Y-Int	382		26	Phage1	0	1	ATAACCATAATAAAAAGCAGCAAGACGAACTTGCTGCTTTTTTCATGAAAaaagattataaattaagttgttttttGAAATGGTATTCCACAGCATTCCACAACATTTCATAACCGTTGATTTAAT	ATAACCATAATAAAAAGCAGCAAGACGAACTTGCTGCTTTTTTCATGAAAaaagattataaattaagttgttttttAGCGTTTTTAATTTGTAGTTTTACTTGATCGAAACCAGTACCACCAAGTG	CTTTTTAAGTGTTTATTCGATAGAACGCTTTAGATAAAGGAATTACAATGaaagattataaattaagttgttttttAGCGTTTTTAATTTGTAGTTTTACTTGATCGAAACCAGTACCACCAAGTG	NZ_JVAF01000001.1:62939-65938	Bacteria;Firmicutes;Bacilli;Lactobacillales;Lactobacillaceae;Lactobacillus;Lactobacillus salivarius;Lactobacillus salivarius CECT 5713	Lsa5.Y-Int.1:290451-291596	L	153	4.69559	12.2079	0.414552	-0.0047	0.0142688	3.8737e-12		C290298-330577(7)	1	1		317
NC_017481.1	TIGER		778208	826496	11.374	+	45.45	Lsa5.48.S	S	5	48289	Y-Int	374		103	Phage1	0	1	CTTTTATCTTATAAAATAAATAATATGTGTGCAAAATGCGTGCAGACTTTtttaaaatgtactaaaacatatgaaaactaaaaaaacacttacaaacgttattaagacaaggtttataagtgtttttaaaattatttaaatattgttcataaaTATTGTTCATAAAAAGGAGAGTACAGGATTTATAATTGCTGATATATCAA	CTTTTATCTTATAAAATGAATAATATGTGTGCAAAATGCGTGCAGACTTTtttaaaatgtactaaaacatatgaaaactaaaaaaacacttacaaacgttattaagacaaggtttataagtgtttttaaaattatttaaatattgttcataaaAAGGAGAGTACAGGATTTGAACCTGCGCACCAGTATAAACTGGCTCGCCG	TTGTCTTAATACCATGTGGTTTATTTGTACTCTTTTTGTACTCCAAAGAAtttaaaacatactaaaacatattaaaactcagaaacaaaaaatcacctataaacgttattatatcaacgtttataggtgattttaaaattatttaaactataaCATATTGTTTATAAAAAGGAGAGTACAGGATTTGAACCTGCGCACCAATA	NZ_AFOI01000004.1:150407-147408	Bacteria;Firmicutes;Bacilli;Lactobacillales;Lactobacillaceae;Lactobacillus;Lactobacillus salivarius;Lactobacillus salivarius CECT 5713	Lsa5.Y-Int.2:778363-779484,Lsa5.Y-Int.3:798798-799745	L	155	4.10354	11.5231	0.351311	-0.0089	0.0321	2.15727e-12	I3prime.NC_017481.1_t52_tRNA-Ser(CGA)[1i]	C778208-826496(5)	1	1	Tnp_605.4	318
NC_017481.1	TIGER		1228730	1239047	9.956	-	100	Lsa5.10.Pribosyltran|yvyD	Pribosyltran|yvyD	11	10318	Y-Int	188	10	51	other	0	0	TACTAAAAAATGGAGCTAGTAGAGTATGTTCAGTAACTTTAGCAAGATGAgttaaaaaattattgtaaacttaaacaaaatttataaagaaattaratyaaWSWTTAATGATAATCAATAAAAGCCTTATATAATAGTATTCTTGGCGATG	TACTAAAAAATGGAGCTAGTAGAGTATGTTCAGTAACTTTAGCAAGATGAgttaaaaaattattgtaaacttaaacaaaatttataaagaaattacataaaACTTGATAAATTTATTTGATAATTTAAACGCTTTCTATTATAATATAGGT	ACAGACTGTCAAAGGTTGAGRAWGTWCAYWATACRMCTATAHAAAGGDGTgttaaaaagttattgtaaacttaaacaaaatttataaagaaattacataaaACTTGATAAATTTATTTGATAATTTAAACGCTTTCTATTATAATATAGGT	NZ_CP011403.1:1186371-1189370	Bacteria;Firmicutes;Bacilli;Lactobacillales;Lactobacillaceae;Lactobacillus;Lactobacillus salivarius;Lactobacillus salivarius CECT 5713	Lsa5.Y-Int.5:1228820-1229383	L	90	2.88553	10.5712	0.452916	-0.01745	0.0525438	5.63918e-11		C1228730-1239047(11)	1	1		315
NC_017481.1	TIGER		1735546	1747127	12.48	+	100	Lsa5.12.TetR_N	TetR_N	11	11582	Y-Int	382		19	Phage2	0	3	ATAAATTGCACAAATAATTATATCATGAAAACTTATTTTAAACTATATAAttttgcacaaatagtatacCACGCCTTGAAAGCCTTGATATAGCGGTATTTTGCACCTTGACCACCCTT	ATAAATTGCACAAATAATTATATCATGAAAACTTATTTTAAACTATATAAttttgcacaaatagtatacTATTCCTTTATTGGTCTAAATAAATGATATGGAGAAATAATTTGGATTTT	ATATAAGGCTTTTATTGATTATTATTAACTATTTGTATATAGCAAGGTTGttttgcacaaatagtatacTATTCCTTTATTGGTCTAAATAAATGATATGGAGAAATAATTTGGATTTT	NZ_AYYT01000011.1:8023-5024	Bacteria;Firmicutes;Bacilli;Lactobacillales;Lactobacillaceae;Lactobacillus;Lactobacillus salivarius;Lactobacillus salivarius CECT 5713	Lsa5.Y-Int.6:1735630-1736775	L	84	3.61457	10.9719	0.430857	-0.01755	0.0716	1.6891e-13		C1735546-1747127(11)	1	1		316
NC_016605.1	Islander		590489	604487	11.81	+	0	Pcl1.14.Z	X	0	13999	Y-Int	384			Phage1	0	1					Bacteria;Firmicutes;Bacilli;Lactobacillales;Lactobacillaceae;Pediococcus;Pediococcus claussenii;Pediococcus claussenii ATCC BAA-344	Pcl1.Y-Int.1:590634-591785	L	145	3.5533	14.7808	0.277378	-0.00615	0.0615875	7.89384e-13		I3prime.NC_016605.1_t12_tmRNA[1i]	1	1
NC_008525.1	Islander		584055	600265	7.5	-	0	Ppe1.16.Z	X	0	16211	Y-Int	385	32		other	0	0					Bacteria;Firmicutes;Bacilli;Lactobacillales;Lactobacillaceae;Pediococcus;Pediococcus pentosaceus;Pediococcus pentosaceus ATCC 25745	Ppe1.Y-Int.2:598886-600040	R	225	2.46617	6.25563	0.265325	-0.05025	0.0527375	1.61354e-08		I3prime.NC_008525.1_t3_tmRNA[1i]	1	1	rve
NC_008525.1	TIGER,Islander		780692	818746	13.251	-	100	Ppe1.38.R	R	8	38055	Y-Int	380		135	Phage1	0	1	AGCTCAGCTGGATAGAGCATCCGCCTTCTAAGCGGACGGTCGAGAGTTCGaatctctcccgaatcatattaatatagtccgaaatgctgataacagtaggttttggttatatagtgcctgccaaacgcctgccaaaccataaaaaacatccaatctttaattaggttgagtgttttttatttttaTGTAAAATAAAAAAGCCTATCCAGTAATTAAACTGAATAGGCTTTTTAAA	CTCAGCTGGATAGAGCATCCGCCTTCTAAGCGGACGGTCGAGAGTTCGAAtctctcccgaatcatattaatatagcttagaagccctatggtataggcttttaaaacaagagcgctcaccaaacgctcactaagcaacataaaaatcactcaatctttaattagattgggtgatttttatttttaAATCTTTATACTAAGCAATTAATGTGACTTCGACTAAAAAATCGAATAAA	TATAACAGCATTCTTACAATATTTAGATTAACCGTATCGAACTCTATTTCtctctcccgaatcatattaatatagcttagaagccctatggtataggcttttaaaacaagagcgctcaccaaacgctcactaagcaacataaaaatcactcaatctttaattagattgggtgatttttatttttaAATCTTTATACTAAGCAATTAATGTGACTTCGACTAAAAAATCGAATAAA	NZ_JQBF01000002.1:104348-107347	Bacteria;Firmicutes;Bacilli;Lactobacillales;Lactobacillaceae;Pediococcus;Pediococcus pentosaceus;Pediococcus pentosaceus ATCC 25745	Ppe1.Y-Int.3:780798-781937	L	106	5.70667	11.4054	0.380916	-0.00295	0.0473063	2.85979e-14		CI3prime.NC_008525.1_t28_tRNA-Arg(TCT)[1i]	1	1
NC_008525.1	TIGER		991185	1031084	16.009	-	37.5	Ppe1.40.acpB	acpB	3	39900	Y-Int	358	8	12	Phage1	0	1	ATTATTACTTTTATTGGAACTCCACACGGGAAATGCGGAATAATTGGCCAtttaatactgaaACATTCTAGCCACTATGAACGCCGTTATATCAATATTTGTTTATCGCTTT	ATTATTACTTTTATTGGAACTCCACACGGGAAATGCGGAATAATTGGCCAtttaatactgaaTTAGCAAAACTCGATGAGTATATTGCTAATTTTGAAGAGATATACGGCAT	AAGAAACGGCTATACAATAGTGTTTATCGTCTATTAAAAATATTCGAATCtttaatactgaaTTAGCAAAACTCGATGAGTATATTGCTAATTTTGAAGAGATATACGGCAT	NZ_CP015918.1:1040497-1043496	Bacteria;Firmicutes;Bacilli;Lactobacillales;Lactobacillaceae;Pediococcus;Pediococcus pentosaceus;Pediococcus pentosaceus ATCC 25745	Ppe1.Y-Int.4:1029975-1031048	R	36	5.2219	12.5106	0.311621	0.00905	0.0797937	4.99847e-17		C991185-1031084(3)	1	1
NC_010471.1	TIGER		78503	92458	6.891	-	100	Lci1.14.HYP|S	HYP|S	1	13956	Y-Int	98		60	other	0	0	AATCATCAGCTTAATTTATGTGTTATTTTGCTTAGAATACCATACAATCTagtgcaactttttcataagaaaaggcgctgcatcaagatttttgcaaccttatgcaacgcCATGAAATGCTAAATGGAGAAGAAGGGAGTTACTACACCCCTTATATATC	AATCATCAGCTCAACTTATGTGTTATTTTTCTTAGAATGCCATACAATCTagtgcaactttttcataagaaaaggcgctgcatcaaggtttttgcaaccttatgcaacgcTAAATGGAGAAGAAGGGATTCGAACCCTCGCACGCTTTAACACGTCTACA	AAAATGTTTCCCAAAAAGTTTCCCATTTTGTGTGAAATGCTATGAAATACagtgcaacgtttttcataagaaaaggcgctgcatcaaggtttttgcaaccttatgcaacgCCATGAAATGCTAAATGGAGAAGAAGGGATTCGAACCCTCGCACGCTTTA	NZ_CAGF01000031.1:8959-11958	Bacteria;Firmicutes;Bacilli;Lactobacillales;Leuconostocaceae;Leuconostoc;Leuconostoc citreum;Leuconostoc citreum KM20	Lci1.Y-Int.3:92051-92344	R	114	2.38135	6.18941	0.314082	-0.0342	0.0573938	6.55038e-08	I3prime.NC_010471.1_t0_tRNA-Ser(GCT)[1i]	C78503-92458(1)	1	1	Tnp_3.18,Tnp_3_1o.1
NC_014319.1	TIGER,Islander		588041	600931	8.759	+	50	Lga15.13.E	E	2	12891	Y-Int	374		14	other	0	0	GGTCAAGTGGTTAAGACGTCGGCTTCTCAGGCCGAAATCGAGGGTTCGACtccctctagcgctaCTAGGTATTTCATGGCGTTGCATAAGGTTTTAAAAACCTTGATGTAGCGC	GGTCAAGTGGTTAAGACGTCGGCTTCTCAGGCCGAAATCGAGGGTTCGACtccctctagcgctaTTTTTAAGCGATTTGTCAGAATGTTGATAGATCACTTTTTTGTTGCTTAA	CAAAGTGGTAAAAACCGCCATGAATACTGATGTTGAAGGGTTAGAAAAAGtccctctagcgctaTTTTTAAGCGATTTGTCAGAATGTTGATAGATCGCTTTTTTGTTGCTTAA	NZ_LN890331.1:614842-611843	Bacteria;Firmicutes;Bacilli;Lactobacillales;Leuconostocaceae;Leuconostoc;Leuconostoc gelidum;Leuconostoc gelidum subsp. gasicomitatum LMG 18811	Lga15.Y-Int.1:599746-600867	R	64	2.46409	9.16019	0.49504	-0.0085	0.0664375	8.87883e-10		CI3prime.NC_014319.1_t10_tRNA-Glu(CTC)[1i]	1	1
NC_014319.1	TIGER		1608525	1647002	15.605	-	100	Lga15.38.HYP	HYP	4	38478	S-Int	484		16	Phage1	0	1	CTCTATTGGGGGGTTATATCAATGAAAATTTTTAAAAAAAGTCGACAAGCatttactctaattgaaACGGTATATAGTCGGTATGTTTGTTATATGCGCTAAAAATCCCAAGATAT	CTCTATTGGGGGGTTATATCAATGAAAATTTTTAAAAAAAGTCGACAAGCatttactctaattgaaGCAGCAATTGTGCTTTTCATTATTAGTCTATTGATGCTCCTTATTTTGCC	GTTTTTATTTGTTCAAATTTAACATATTTAATAGGAAGAAAAATATATTTattatacttgattgaaGCAGCAATTGTGCTTTTCATTATTAGTTTATTGATGCTCCTTATTTTGCC	NZ_LN890331.1:1675028-1672029	Bacteria;Firmicutes;Bacilli;Lactobacillales;Leuconostocaceae;Leuconostoc;Leuconostoc gelidum;Leuconostoc gelidum subsp. gasicomitatum LMG 18811	Lga15.S-Int.1:1645510-1646961	R	41	5.78792	11.8493	0.426125	0.01115	0.0477625	1.2664e-16		C1608525-1647002(4)	1	1
NC_014136.1	TIGER		330928	371692	12.868	-	100	Lki2.41.guaA	guaA	1	40765	Y-Int	357		15	Phage1	0	1	GACATATTAACCGCGTGGTCTATGATATTACTGCTAAGCCACCAGCTACGgttgaatgggaataaTTTACACCCTTTAAAATAGCTGTTTAATAGTATTCTTGGGGACTATTGGG	GACATATTAACCGCGTGGTCTATGATATTACTGCTAAGCCACCAGCTACGgttgaatgggaataaAATTTAAATAATGTACAGATAGTGCTTTTCTTTTAGGCCATATTTGATGT	TAAATTCAATGCTTGCACAAGACATAGAACGAAACAATATCGGTATTTTAgttgaatgggaataaAATTTAAATAATGTACAGATAGTGCTTTTCTTTTAGGCCATATTTGATGT	NC_015734.1:203945-206944	Bacteria;Firmicutes;Bacilli;Lactobacillales;Leuconostocaceae;Leuconostoc;Leuconostoc kimchii;Leuconostoc kimchii IMSNU 11154	Lki2.Y-Int.7:370550-371620,Lki2.Y-Int.6:358573-359637	R	72	4.9396	12.8859	0.248622	0.00595	0.0496062	6.91584e-14		C330928-371692(1)	1	1
NC_014136.1	Islander		745246	759139	9.372	+	0	Lki2.14.S	S	0	13894	Y-Int	376			Phage1	0	1					Bacteria;Firmicutes;Bacilli;Lactobacillales;Leuconostocaceae;Leuconostoc;Leuconostoc kimchii;Leuconostoc kimchii IMSNU 11154	Lki2.Y-Int.9:757949-759076	R	63	3.46468	14.7341	0.167588	0.0027	0.0550187	2.16313e-10		I3prime.NC_014136.1_t5_tRNA-Ser(GCT)[1i]	1	1
NC_014136.1	TIGER		1879002	1919993	9.894	+	100	Lki2.41.DegV|rihA	DegV|rihA	1	40992	Y-Int	399	5	17	Phage1	0	1	TGAGCATTTATCAAAATCAATAATGAATTATTATTGGACTGGTTCGAAAActgcccaggataaaaaaTAAGGCTACATATCAACGTTTATAGCTGATGTGTAGCCTTATTGTAGCCC	TGAGCATTTATCAAAATCAATAATGAATTATTATTGGACTGGTTCGAAAActgcccaggataaaaaaCCAAGTAACCTTGAAAGGTAGGAGAGATGATGACAAAAAAATAAAGTCAT	ACAGCGGTTTTATACCATAACAGAAAATTATAGATTTATCTCAAAATTTTctgcccaggataaaaaaCCAAGTAACCTTGAAAGGTAGGAGAGATGATGCAAAAAAATAAAGTCATT	NC_015734.1:543056-540057	Bacteria;Firmicutes;Bacilli;Lactobacillales;Leuconostocaceae;Leuconostoc;Leuconostoc kimchii;Leuconostoc kimchii IMSNU 11154	Lki2.Y-Int.10:1879049-1880245	L	47	5.08773	9.20442	0.248622	0.0057	0.0438438	6.51471e-11		C1879002-1919993(1)	1	1
NC_008531.1	TIGER		1621799	1666078	14.085	+	100	Lme1.44.rnjA	rnjA	8	44280	Y-Int	349		65	Phage1	0	1	CAATAGCGAGTCAGATATTCGTCAAGCTGTTATTGATGACTTGTCTCGTTtcctattcaaagaaacagctcgcaaaccaatgattatgccaatgctaattttggtttaaataaaaCCGCTATGTATCAACATTTACAAGAAGTTGATTAGCGGTTTTTGTTTTAC	CAATAGCGAGTCAGATATTCGTCAAGCTGTTATTGATGACTTGTCTCGTTtcctattcaaagaaacagctcgcaaaccaatgattatgccaatgctaattttggtttaaataaaaAACATCTAGAAAATAATCTAGGTGTTTTTTTATTTCACAAAATTATTACT	CAGTTTTACTACAAGGGTATCTAAAAACCTTATGTACCAGTACCCCTAAAtcttattcaaagaaacagctcgcaaaccaatgattatgccaatgctaattttggtttaaataaaaAACATCTAGAAAATAATCTAGGTGTTTTTTTATTTCACAAAATTATTACT	NC_016805.3:1523945-1520946	Bacteria;Firmicutes;Bacilli;Lactobacillales;Leuconostocaceae;Leuconostoc;Leuconostoc mesenteroides;Leuconostoc mesenteroides subsp. mesenteroides ATCC 8293	Lme1.Y-Int.2:1664933-1665979	R	99	3.8562	12.6233	0.470247	-0.0066	0.0574375	4.19369e-15		C1621799-1666078(8)	1	1
NC_015734.1	TIGER		22392	31993	3.087	+	100	Lsc5.10.naiP|pepN	naiP|pepN	2	9602	Y-Int	307		7	other	0	0	TATTTAAGTACTAAAGGGAACCAAAATTTTGGTTCTTTTTTGTTATCGTTaaaaaatTACACAGAAAGGATATTTGTGATATACTATGTATTAGTTAATAAATTACA	TATTTAATAACGAAGGAGGAACCATAATTTTGGTTCCTTTTTATTGTAGAaaaaaatAAAAAATCAAGATAATGATAAAGTTATGAAGCACTTAGCTGTTTTATTTT	GGGACATTCAAACATGACCACAACACAATCAACATATTTGCATATTATTCaagaattAGAAAATCAAGATAATGATAAAGTGATGAAGCATTTAGCTGCTTTAGTTT	NC_018631.1:1420288-1417289	Bacteria;Firmicutes;Bacilli;Lactobacillales;Leuconostocaceae;Leuconostoc;Leuconostoc sp. C2;Leuconostoc sp. C2	Lsc5.Y-Int.1:31128-32048	R	1	2.03767	6.13017	0.0836945	-0.0341	0.0548688	0.000417184		C22392-31993(2)	1	1
NC_015734.1	TIGER,Islander		1392932	1430472	19.003	-	50	Lsc5.38.Z	X	1	37541	Y-Int	356		14	Phage1	0	1	ACTATAAGCGTAGAGGTTCATGTACCGGACGGTTTGGACAGGGGTTCGAAtcccctcggctccaTATTAGCGGTGATACTAGGAATACTGGTATCATCGCTTTTTGTATGCAAA	ACTATAAGCGTAGAGGTTCATGTACCGGACGGTTTGGACAGGGGTTCGAAtcccctcggctccaCTAAGCATGTCATGGCGTTGCATCAGGTTTCAAAAACCTTGATGTAGCGC	CACATTTGCTACAAAGTGTCATCAACGCCTTGGTACCAGTGACCGACCACtcccctcggctccaCTAAGCATGTCATGGCGTTGCATCAGGTTTCAAAAACCTTGATGTAGCGC	NC_014136.1:1031949-1034948	Bacteria;Firmicutes;Bacilli;Lactobacillales;Leuconostocaceae;Leuconostoc;Leuconostoc sp. C2;Leuconostoc sp. C2	Lsc5.Y-Int.2:1429257-1430324	R	148	6.14212	13.2967	0.430186	0.0139	0.0689875	5.06491e-20		CI3prime.NC_015734.1_t52_tmRNA[1i]	1	1
NC_008528.1	TIGER		646175	651288	6.081	+	28.89	Ooe1.5.HYP|K	HYP|K	13	5114	S-Core	201		55	other	0	0	AGGTCCCCGGTTCGAGTCCGGGAGGGGGCACTAGATGGTCAATCTGGTGTccttgggaataaccgccatatggcggtttttttgtacccaaatgccgatttgcaaGCCTTTTGCGATCTGCTCAAACATCTAACTGTCTATGACGGATGCTCATT	AGGTCCCCGGTTCGAGTCCGGGAGGGGGCACTAGATGGTCAATCTGGTGTccttgggaataaccgccatatggcggtttttttgtgcccaaatgccgatttgcaaTAGCTTGAATTTCTTCTCCTTCTTTTTATTTAAGTGAATTTAAGCGATTA	AGGTTTTGTTATGTCTCTTTAATATGTCGGATCGGTGTCAAATCCGTTTCcctcgggaataatcaccatatgttggttatttgtgccagaatattgatgatttgaAATGGCTTGAATTTCTTCTCGTTCTTTTTATTTAATTGAATTTAAGCGAT	NZ_AZKE01000002.1:24472-27471	Bacteria;Firmicutes;Bacilli;Lactobacillales;Leuconostocaceae;Oenococcus;Oenococcus oeni;Oenococcus oeni PSU-1	Ooe1.S-Core.2:648383-648985	L	2208	4.89357	1.25474	0.226797	-0.04005	0.076175	4.2351e-07		C646175-651288(13)	1	1
NC_015930.1	TIGER		883634	891122	5.971	+	85.71	Lga10.7.potD	potD	6	7489	Y-Int	379	21	77	other	0	0	TGTTAACCTGAGCCCATATTGGACGGGGGTATATAATGATCTCTATCTTCagtttaagatgaataaataaaaacagctctagcatttgtggttgagctgtttttaatttcattgtgccaaatttgtgCCAAATTATTTTTTTCTATTTATTTTGCTAAAAATATCAATAACTTTTTT	TGTTAACCTGAGCCCATATTGGACGGGGGTATATAATGATCTCTATCTTCagtttaagatgaacaaataaaagcagttcaaacccttggggttgagctgtttttattttgtatggtccaaattggtgTACTTAATTTTTGTAAGGTTTAGTATGCCAAACTCTCTTGATTATTATTT	TAATATATAGGCGTTTTTCGGTTCTATATTTTGTATATATAATAGAAGAAagtttaagatgaacaaataaaaatagttcaaacccttggggttgagctgtttttattttgtatggtccaaattggtgTACTTAATTTTTGTAAGGTTTAGTATGCCAAACTCTCTGGATTATTATTT	NZ_AMFE01000002.1:5291-8290	Bacteria;Firmicutes;Bacilli;Lactobacillales;Streptococcaceae;Lactococcus;Lactococcus garvieae;Lactococcus garvieae ATCC 49156	Lga10.Y-Int.2:883678-884814	L	44	3.23794	5.06149	0.262201	-0.05815	0.0412062	5.452e-07		C883634-891122(6)	1	1	Tnp_3.6,Tnp_3.4	282
NC_015930.1	TIGER		1102814	1146722	17.224	-	85.71	Lga10.44.HYP|Z	HYP|Z	6	43909	Y-Int	361		5	Phage1	0	1	GTATAGTTTTTACCAACTCACATATACTTAAAAATCGCTCAACAGAGCGGtttttGTTTTTTATAAATAGATGTAAATAGTTAAAAACTAAAAAAAGACAGACCC	GACCAGTTTATATAGATTCTTATAGACTAGAAAACCGCTTTATTGAGCGGtttttTCATACAAAAAAAGCGCCCATTCAAATAGGCGCTGTCAGTTATGCTATCG	AGGGAGTGCTTGATAAAAACTATTAAATTTAAGCTGCCGTAAATGGTGGCtttttACATACAAAAAAGCGCCCATTCAAATAGGCGCTGTTAGTTATGCTATCGC	NZ_AFHF01000013.1:68001-71000	Bacteria;Firmicutes;Bacilli;Lactobacillales;Streptococcaceae;Lactococcus;Lactococcus garvieae;Lactococcus garvieae ATCC 49156	Lga10.Y-Int.5:1145540-1146622,Lga10.Y-Int.4:1105882-1106376	R	100	4.70342	12.4806	0.513409	-0.036	0.0354312	3.04734e-18	I3prime.NC_015930.1_t20_tmRNA[1i]	C1102814-1146722(6)	1	1	Tnp_3.24	281
NC_015930.1	TIGER		1366732	1408599	7.784	+	57.14	Lga10.42.DUF1275	DUF1275	4	41868	Y-Int	376		25	other	0	0	CGTTCATCGCTAAGAGCGAGGCTACTCTTAGTTTTTCTCTCATTTCAGTGttcatattcttattatatcatgcttGCTCTGCTTTAGCGCCCCCATACTACTATATACTCCCATTTCCCAATCTA	CGTTCATCGCTAAGAGCGAGGCTACTCTTAGTTTTTCTCTCATTTCAGTGttcatattcttattatagcattcttAAAACCTTTTGGCACAGTTATGTTTCGCTGATCTCTTATAGGCCACTTTC	AATTTTATAGTCTTACAATCGATTATTTACTAAACATCTTGAGACTTAAAttcattttcttattatagcattcttAAAACCTTTTGGCACAATTGTGTTTCGCTGAGCTCCTATAGGCCACTTTT	NZ_AMFD01000030.1:41182-44181	Bacteria;Firmicutes;Bacilli;Lactobacillales;Streptococcaceae;Lactococcus;Lactococcus garvieae;Lactococcus garvieae ATCC 49156	Lga10.Y-Int.6:1366872-1367999	L	140	2.70527	3.03871	0.307953	-0.05575	0.0560375	8.38897e-09		C1366732-1408599(4)	1	1	Tnp_3.11,Tnp_3.23	280
NC_015930.1	TIGER		1755828	1769578	10.919	-	100	Lga10.14.rpsD	rpsD	7	13751	Y-Int	397		23	ICE1	0	2	CCAGAACGTGATGAAATCAACACAGAAATCAACGAAGCACTTATCGTCGAattctacaacaaaatgatgtgatTTTTGGTCTGATTATATCAGACAACATCAGAATAACCTTGCTGTTGAGCC	CCAGAACGTGATGAAATCAACACAGAAATCAACGAAGCACTTATCGTCGAattctacaacaaaatgatgtaatCTCGTTTCACACGAGTTATAACTCTAAGCCATATTTGGCTTAGAGTTTTT	CTTTTATTATTGATAGTAGCAACGTTTATCGCTTATATTTTTAAGGGGCTattctacaacaaaatgatgtaatCTCGTTTCACACGAGTTATAACTCTAAGCCATATTTGGCTTAGAGTTTTT	NZ_AGQY01000133.1:93472-96471	Bacteria;Firmicutes;Bacilli;Lactobacillales;Streptococcaceae;Lactococcus;Lactococcus garvieae;Lactococcus garvieae ATCC 49156	Lga10.Y-Int.8:1755947-1757137	L	119	2.26749	5.97002	0.556887	-0.05945	0.0674625	6.14487e-12		C1755828-1769578(7)	1	1		279
NC_017490.1	TIGER		902068	909556	5.896	+	85.71	Lga11.7.potD	potD	6	7489	Y-Int	379	21	77	other	0	0	TGTTAACCTGAGCCCATATTGGACGGGGGTATATAATGATCTCTATCTTCagtttaagatgaataaataaaaacagctctagcatttgtggttgagctgtttttaatttcattgtgccaaatttgtgCCAAATTATTTTTTTCTATTTATTTTGCTAAAAATATCAATAACTTTTTT	TGTTAACCTGAGCCCATATTGGACGGGGGTATATAATGATCTCTATCTTCagtttaagatgaacaaataaaagcagttcaaacccttggggttgagctgtttttattttgtatggtccaaattggtgTACTTAATTTTTGTAAGGTTTAGTATGCCAAACTCTCTTGATTATTATTT	TAATATATAGGCGTTTTTCGGTTCTATATTTTGTATATATAATAGAAGAAagtttaagatgaacaaataaaaatagttcaaacccttggggttgagctgtttttattttgtatggtccaaattggtgTACTTAATTTTTGTAAGGTTTAGTATGCCAAACTCTCTGGATTATTATTT	NZ_AMFE01000002.1:5291-8290	Bacteria;Firmicutes;Bacilli;Lactobacillales;Streptococcaceae;Lactococcus;Lactococcus garvieae;Lactococcus garvieae Lg2	Lga11.Y-Int.2:902112-903248	L	44	3.22711	5.05589	0.262206	-0.05755	0.0407563	6.48189e-07		C902068-909556(6)	1	1	Tnp_3.24,Tnp_3.2	282
NC_017490.1	TIGER		1116873	1160781	17.136	-	85.71	Lga11.44.HYP|Z	HYP|Z	6	43909	Y-Int	361		5	Phage1	0	1	GTATAGTTTTTACCAACTCACATATACTTAAAAATCGCTCAACAGAGCGGtttttGTTTTTTATAAATAGATGTAAATAGTTAAAAACTAAAAAAAGACAGACCC	GACCAGTTTATATAGATTCTTATAGACTAGAAAACCGCTTTATTGAGCGGtttttTCATACAAAAAAAGCGCCCATTCAAATAGGCGCTGTCAGTTATGCTATCG	AGGGAGTGCTTGATAAAAACTATTAAATTTAAGCTGCCGTAAATGGTGGCtttttACATACAAAAAAGCGCCCATTCAAATAGGCGCTGTTAGTTATGCTATCGC	NZ_AFHF01000013.1:68001-71000	Bacteria;Firmicutes;Bacilli;Lactobacillales;Streptococcaceae;Lactococcus;Lactococcus garvieae;Lactococcus garvieae Lg2	Lga11.Y-Int.5:1159599-1160681,Lga11.Y-Int.4:1119941-1120435	R	100	4.6926	12.475	0.513414	-0.0354	0.0349812	3.73286e-18	I3prime.NC_017490.1_t20_tmRNA[1i]	C1116873-1160781(6)	1	1	Tnp_3.1	281
NC_017490.1	TIGER		1381783	1423650	7.707	+	57.14	Lga11.42.DUF1275	DUF1275	4	41868	Y-Int	376		25	other	0	0	CGTTCATCGCTAAGAGCGAGGCTACTCTTAGTTTTTCTCTCATTTCAGTGttcatattcttattatatcatgcttGCTCTGCTTTAGCGCCCCCATACTACTATATACTCCCATTTCCCAATCTA	CGTTCATCGCTAAGAGCGAGGCTACTCTTAGTTTTTCTCTCATTTCAGTGttcatattcttattatagcattcttAAAACCTTTTGGCACAGTTATGTTTCGCTGATCTCTTATAGGCCACTTTC	AATTTTATAGTCTTACAATCGATTATTTACTAAACATCTTGAGACTTAAAttcattttcttattatagcattcttAAAACCTTTTGGCACAATTGTGTTTCGCTGAGCTCCTATAGGCCACTTTT	NZ_AMFD01000030.1:41182-44181	Bacteria;Firmicutes;Bacilli;Lactobacillales;Streptococcaceae;Lactococcus;Lactococcus garvieae;Lactococcus garvieae Lg2	Lga11.Y-Int.6:1381923-1383050	L	140	2.69444	3.03312	0.307958	-0.05515	0.055575	1.00149e-08		C1381783-1423650(4)	1	1	Tnp_3.12,Tnp_3.8	280
NC_017490.1	TIGER		1769657	1783407	10.854	-	100	Lga11.14.rpsD	rpsD	7	13751	Y-Int	397		23	ICE1	0	2	CCAGAACGTGATGAAATCAACACAGAAATCAACGAAGCACTTATCGTCGAattctacaacaaaatgatgtgatTTTTGGTCTGATTATATCAGACAACATCAGAATAACCTTGCTGTTGAGCC	CCAGAACGTGATGAAATCAACACAGAAATCAACGAAGCACTTATCGTCGAattctacaacaaaatgatgtaatCTCGTTTCACACGAGTTATAACTCTAAGCCATATTTGGCTTAGAGTTTTT	CTTTTATTATTGATAGTAGCAACGTTTATCGCTTATATTTTTAAGGGGCTattctacaacaaaatgatgtaatCTCGTTTCACACGAGTTATAACTCTAAGCCATATTTGGCTTAGAGTTTTT	NZ_AGQY01000133.1:93472-96471	Bacteria;Firmicutes;Bacilli;Lactobacillales;Streptococcaceae;Lactococcus;Lactococcus garvieae;Lactococcus garvieae Lg2	Lga11.Y-Int.8:1769776-1770966	L	119	2.25666	5.96443	0.556892	-0.05885	0.0671625	7.13564e-12		C1769657-1783407(7)	1	1		279
NC_017492.1	TIGER		622534	659710	8.084	+	22.45	Lla1.37.sufB	sufB	11	37177	Y-Int	380		31	Phage1	0	1	ACCAAGGAATTACCAATGGAATATGCTGTTGAATTAAATCGTTTGATTTCttattcaatggaaggttctatcgggtaaaatAAAAAAGTGTTGTTATATCAATGTTTTTTGGTTGAATCTTGTAAAAAATA	ACCAAGGAATTACCAATGGAATATGCTATTGAATTAAATCGTTTGATTTCttattcaatggaaggttctatcgggtaaaatTCCCAAAAATCAGTACAAGTTACAGATTTATAATTTTAAAAATACTATTA	ATGCTTATATATCAATGTTTTAGGTCATATCATGAGATTAAGTAATTCCAtttttaaatggaaggttgtatcgggtaaaatTCCCAAAAATCAGTACAAGTTACAGATTTATAATTTTAAAAATACTATTA	NZ_LXWJ01000005.1:467500-464501	Bacteria;Firmicutes;Bacilli;Lactobacillales;Streptococcaceae;Lactococcus;Lactococcus lactis;Lactococcus lactis subsp. cremoris A76	Lla1.Y-Int.3:622749-623888	L	215	5.3394	10.131	0.173605	-0.0018	0.0253	4.20251e-09		C622534-659710(11)	1	1	Tnp_21.6,Tnp_21.5
NC_017492.1	TIGER		1813519	1823313	18.268	-	95.92	Lla1.10.eno	eno	47	9795	Y-Int	312	20	112	other	0	0	ATCGCTGTTGCAACTAACGCTGGTCAAATCAAAACTGGTTCACTTTCACGtacagaccgtatggctaaatacaaccaattgcttcgtatcgaagaccaattggctgaagtggctcaatacaaaggtcttaaagcattctacaaccttaaaaaataaggtttaGATGGTTTTAATTAGCAATATCTGGATTTAATAGATGTCCTTTCTATGTT	ATCGCTGTTGCAACTAACGCTGGTCAAATCAAAACTGGTTCACTTTCACGtacagaccgtatggctaaatacaaccaattgcttcgtatcgaagaccaattggctgaagtggctcaatacaaaggtcttaaagcattctacaaccttaaaaaataaggtttaTTAATGAATGATTTAACAATAGCTCTTCTCTTTAGTTAGAGAGGAGCTAT	TAAACATAGAACAGGCTTTGAACGTAGTTCAGAATCTATTTGAAACCTGAtacagaccgtatggctaaatacaaccaattgcttcgtatcgaagaccaattggctgaagtggctcaatacaaaggtcttaaagcattctacaaccttaaaaaataaggtttaTTAATGAATGATTTAACAATAGCTCTTCTCTTTAGTTAGAGAGGAGCTAT	NC_019435.1:636464-639463	Bacteria;Firmicutes;Bacilli;Lactobacillales;Streptococcaceae;Lactococcus;Lactococcus lactis;Lactococcus lactis subsp. cremoris A76	Lla1.Y-Int.7:1822240-1823175	R	138	5.86202	8.143	0.502277	-0.0622	0.0929875	2.75098e-19		C1813519-1823313(47)	1	1	Tnp_3.27,Tnp_3.47
NC_017492.1	TIGER		2111252	2126020	11.447	-	81.63	Lla1.15.rlmA	rlmA	40	14769	Y-Int	394		18	Phage2	0	3	AAAATTACAATAATTAATTTGAATAAAAAGAATGAAAGTGATTGTGGTATagtagaactatgttaaaaTATAGAGCTTAAATCCTTGATATATAAGGGTTGTAGAGATTATAAACAAA	AAAATTACAAGAATTATTTTGAATAAAAAGAATGAAAGTGATTATGCTAGaatagaactatgttaaaaAAAATTGAAAAAGCTTATTTATTTTTAGAAGAAAATGTGGAAATGTTGAG	TAAAACGTGTATTTTATCCTCTATTTGGTTCTAATGGGTAGCTGTGATAAaatagaactatgttaaaaAAAATCGAAAAAGCTTATTTATTTTTAGAGAAGAATTTAGAAGTGCTAAG	NC_020450.1:2146164-2143165	Bacteria;Firmicutes;Bacilli;Lactobacillales;Streptococcaceae;Lactococcus;Lactococcus lactis;Lactococcus lactis subsp. cremoris A76	Lla1.Y-Int.10:2124744-2125925	R	95	3.33204	10.1085	0.409969	0.0021	0.107213	1.82323e-12		C2111252-2126020(40)	1	1
NC_017492.1	TIGER		2352993	2368180	11.366	+	100	Lla1.15.HYP|HYP	HYP|HYP	49	15188	Y-Int	258	7	18	Phage1	0	1	GTAACTTCAAACCTGATGTAAAGTTTTATCAATAAAAAATAAGGGCCATTtgctataataaaactataTAACAAGAGAGAGCTATAAAGCCCTTTGTAACAAGCGTTCCACTGAATAA	GTAACTTCAAACCTGATGTAAAGTTTTATCAATAAAAAATAAGGGCCATTtgctataataaaactataACAAAGAAAGGACTTTTTATTATGAAATTTAAATTTAAAGGAATCAATTA	ATTGCATAAAATAGCCTTTATATCTTCTATTTGGTTCTAATGGGTTGCCGtggtatactaaaactataACAAAGAAAGGACTTTTTATTATGAAATTTAAATTTAAAGGAATCAATTA	NZ_ATBE01000297.1:15277-18276	Bacteria;Firmicutes;Bacilli;Lactobacillales;Streptococcaceae;Lactococcus;Lactococcus lactis;Lactococcus lactis subsp. cremoris A76	Lla1.Y-Int.13:2353507-2354280,Lla1.Y-Int.12:2353096-2353395	L	103	2.93263	9.9247	0.449969	-0.00525	0.0991313	2.19661e-12		C2352993-2368180(49)	1	1
NC_009004.1	TIGER		32380	51770	6.633	-	29.69	Lla4.19.6S_RNA	6S_RNA	19	19391	Y-Int	395		28	other	0	0	AAAAATCTATTAAAAAATTTTTTACGGGTTTTTGAGGTTTTACGAGTACAcaaaaaaacactgattgaatgccgtatgTGTAATAAGAAAAACCTCGTTAAATACTGGTATATCTACGTTGTAGAGAT	AACAACCTATTAAAAATTTTTTTACAGGTTTTTGAGGTTTTACGAGTACAcaaaaaaacactgattgaatgccgtgtgCTCCTCCGTGTATTGAACCCGCTAAAACGCTAGGTGGGTGTTCTCGCTTC	GAATCGCTTAAAACCGCACTTCTTACCCTCTATTAAGGTCTGCTGGATAGcaaaaaaacactgattgaatgccgtgtgCTCCTCCGTGTATTGAACCCGCTAAAACGCTAGGTGGGTGTTCTCGCTTC	NC_022369.1:32689-29690	Bacteria;Firmicutes;Bacilli;Lactobacillales;Streptococcaceae;Lactococcus;Lactococcus lactis;Lactococcus lactis subsp. cremoris MG1363	Lla4.Y-Int.1:50463-51647	R	123	2.72684	5.49112	0.45556	0.00335	0.0807812	1.18691e-07		C32380-51770(19)	1	1	Tnp_21.1,Tnp_21.8	288
NC_009004.1	Islander		583356	589329	7.364	+	0	Lla4.6.R	R	0	5974	Y-Int	339			other	0	0					Bacteria;Firmicutes;Bacilli;Lactobacillales;Streptococcaceae;Lactococcus;Lactococcus lactis;Lactococcus lactis subsp. cremoris MG1363	Lla4.Y-Int.2:583444-584460	L	88	1.22978	5.84883	0.467054	-0.05965	0.0700188	2.205e-08		I3prime.NC_009004.1_t32_tRNA-Arg(CCG)[1i]	1	1		292
NC_009004.1	TIGER		607435	612900	7.245	+	73.44	Lla4.5.eno	eno	47	5466	Y-Int	312		112	other	0	0	ATCGCTGTTGCAACTAACGCTGGTCAAATCAAAACTGGTTCACTTTCACGtacagaccgtatggctaaatacaaccaattgcttcgtattgaagaccaattggctgaagttgctcaatacaaaggtcttaaagcattctacaaccttaaaaaataaggtttaGATGGTTTTAATTAGCAATATCTGAATTTAATAGATGTCCTTTCTATGTT	ATCGCTGTTGCAACTAACGCTGGTCAAATCAAAACTGGTTCACTTTCACGtactgaccgtatggctaaatacaaccaattgcttcgtatcgaagaccaattggctgaagttgctcaatacaaaggtcttaaagcattctacaaccttaaaaaataaggtttaTCAATGAATGATTTAACAATAGCTCTTCTCTTTAGTTAGAGAGGAGCTAT	TAAACATAGAACAGGCTTTGAACGTAGTTCAGAATCTATTTGAAACCTGAtactgaccgtatggctaaatacaaccaattgcttcgtattgaagaccaattggctgaagttgctcaatacaaaggtcttaaagcattctacaaccttaaaaaataaggtttaTCAATGAATGATTTAACAATAGCTCTTCTCTTTAGTTAGAGAGGAGCTAT	NC_022369.1:590879-593878	Bacteria;Firmicutes;Bacilli;Lactobacillales;Streptococcaceae;Lactococcus;Lactococcus lactis;Lactococcus lactis subsp. cremoris MG1363	Lla4.Y-Int.3:607574-608509	L	139	3.66333	4.98968	0.0861019	-0.0298	0.11045	2.90039e-08		C607435-612900(47)	1	1	Tnp_3.43,Tnp_3.13,Tnp_3.12,Tnp_3.24	291
NC_009004.1	TIGER		778860	820933	9.747	+	1.56	Lla4.42.HYP|rbsB	HYP|rbsB	1	42074	Y-Int	378		17	Phage1	0	1	TCTTGTGGATAAAGATAATGTTGATGAACACAAATGGTAAAAAGAAAAAActctgtcgctagggtagTTTAATATAGATTATCATAGAATAGCTTTTGTTATTAAAAGTTATCAAAA	TCTTGTGGATAAAGATAATGTTGATGAACACAAATGGTAAAAAGAAAAAActctgtcgctaggatagAGTTTTTTATATTAAAAAAGTACAAGCTGATACAGGTAGTACGGCATAAA	GCCCCTTTTTATAAAATAGCTCATTTAAATGTTAGTTTTAAAGTATTTACctctgtcgctaggatagAGTTTTTTATATTAAAAAAGTACAAGCTGATACAGGTAGTACGGCATAAA	NZ_LITA01000122.1:60375-63374	Bacteria;Firmicutes;Bacilli;Lactobacillales;Streptococcaceae;Lactococcus;Lactococcus lactis;Lactococcus lactis subsp. cremoris MG1363	Lla4.Y-Int.4:779032-780165	L	172	4.89636	9.36812	0.292191	-0.00625	0.033825	9.12894e-11		C778860-820933(1)	1	1	Tnp_21.2,Tnp_21.7	290
NC_009004.1	TIGER		1235611	1238110	11.613	+	1.56	Lla4.2.Xer|ceo	Xer|ceo	1	2500	Y-Int	352		10	other	0	0	CTTTGAGTATTAATTCCATTGCCTTTGAAGATTCACCACTCCCTATAATAaaaagcgaaaTTTCTAAAATTGAGAATATTAATTTCGGGATATGTAGAACGCCACTTGGA	CTTTGAGTATTAATTCCATTGCCTTTGAAGATTCACCACTCCCTATAATAaaaagcgaaaAAACTTCTGAAAAATTTTTTAGAAAGATATTTAGAACAAAAAGCAGGAGA	TTGTGAATGGCTATATACGTATTTATCTATCAAAAAAGGGTGTTTCTGTGaaaagcgaaaAAACTTCTGAAAAATTTTTTAGAAAGATATTTAGAACAAAAAGCAGGAGA	NZ_LITA01000083.1:1646-4645	Bacteria;Firmicutes;Bacilli;Lactobacillales;Streptococcaceae;Lactococcus;Lactococcus lactis;Lactococcus lactis subsp. cremoris MG1363	Lla4.Y-Int.5:1236405-1237460	R	650	3.16376	12.5827	0.300388	-0.02865	0.088125	1.24411e-12		C1235611-1238110(1)	1	1		289
NC_009004.1	TIGER		1321034	1380509	9.503	-	95.31	Lla4.59.Purine_RNA	Purine_RNA	61	59476	Y-Int	352		24	ICE2	2	0	ATACCAAAACTTATGCTTGAAAAACTTTAGTATTTAGTCTATAATAGAACaatcttatttatacctagaatatgCAAAAAAAGCGTAATAACGGTATTTTAAACACATTTATATTTTCAGAAGT	ATACCAAAACTTATGCTTGAAAAACTTTAGTATTTAGTCTATAATAGAACaatcttatttatacctagaatatgGCTGGGCGTTTCTACCTCGTACCGTAAATGCGAGACAATAAGGAAATTCG	GAAATTTTGATATAATACTATTTCACAGGTTAATAAAACCGTGGGAATATaatcttatttatacctagaatatgGCTGGGCGTTTCTACCTCGTACCGTAAATGCGAGACAATAAGGAAATTCG	NZ_LITA01000108.1:36982-39981	Bacteria;Firmicutes;Bacilli;Lactobacillales;Streptococcaceae;Lactococcus;Lactococcus lactis;Lactococcus lactis subsp. cremoris MG1363	Lla4.Y-Int.6:1334736-1335791	L	13702	4.68489	4.15845	0.413291	-0.0112	0.051375	1.60237e-10		C1321034-1380509(61)	1	1	Tnp_3.36,Tnp_3.1,Tnp_RVT_1.1
NC_009004.1	TIGER		1628015	1634621	5.762	-	14.06	Lla4.7.DUF59	DUF59	9	6607	Y-Int	325		62	other	0	0	TTTGAAAGAAGTACCAGAAGTTGGTGAAATCAAAGTAAATTTGGTTTGGTatccagcttggacagtagataaaatgagccgctacgcccgtattgctttggggattcgataaTCTTGGTATTACTGGCTTTAAGAGAGTTTTGATAGAAATATTAACCCTTA	TTTGAAAGAAGTACCAGAAGTTGGTGAAATCAAAGTAAATTTGGTTTGGTatccagcttggacagtagataaaatgagccgctacgcccgtattgctttggggattcgataaACATAAATAAAGCTTTCTTTAGTAATTTTACTAAGGAAAGTTTTTTTTCT	AGCCTATAATCATTGGTATAACAACAAATAAAAAATAACTTTCAAAAACCatccagcttggacagtagataaaatgagccgctacgcccgtattgctttgggaattcgataaACATAAATAAAGCTTTCTTTAGTAATTTTACTAAGGAAAGTTTTTTTCTG	NC_022369.1:882038-885037	Bacteria;Firmicutes;Bacilli;Lactobacillales;Streptococcaceae;Lactococcus;Lactococcus lactis;Lactococcus lactis subsp. cremoris MG1363	Lla4.Y-Int.7:1633481-1634455	R	166	2.41981	3.79344	0.0861019	-0.0552	0.100244	8.82357e-07		C1628015-1634621(9)	1	1	Tnp_3.37,Tnp_3.42	293
NC_009004.1	TIGER		2063210	2107580	11.885	-	50	Lla4.44.rsmB	rsmB	32	44371	Y-Int	394		23	Phage1	0	1	GAGCAATCATCTAAGAAAAGTCATTGACAGCTATTGACTACTAAGGGTATaatagctctgtatcacaacaaatCCCTAGAATCCCTTATATAAAGGGATTTCAGTTGTCATTATATTAGTTAG	TAGAGCAATCATCTAAGAAAAGTCATTGACAGCTATTGACTACTAAGGGTataatagctctatgacaaaaaatGCAAGACAAACCGCACTCGATGTACTAAATGATATTTTTGGTAATGATGC	CTAAAACAAGGTTTAGCGGTATCTATTGACATTTATTGACACAGTATGTCataatagctctatgacaaaaaatGCAAGACAAACCGCACTCGATGTACTAAATGATATTTTTGGTAATGATGC	NZ_JZUI01000031.1:21964-24963	Bacteria;Firmicutes;Bacilli;Lactobacillales;Streptococcaceae;Lactococcus;Lactococcus lactis;Lactococcus lactis subsp. cremoris MG1363	Lla4.Y-Int.9:2106299-2107480	R	100	5.65221	11.8424	0.203373	0.00125	0.0518	6.65376e-13		C2063210-2107580(32)	1	1	Tnp_256.18,Tnp_256.19,Tnp_21.5,Tnp_21.14,Tnp_3.51
NC_009004.1	TIGER		2209423	2227660	14.759	-	62.5	Lla4.18.rlmA	rlmA	40	18238	Y-Int	394		18	Phage2	0	3	AAAATTACAATAATTAATTTGAATAAAAAGAATGAAAGTGATTGTGGTATagtagaactatgttaaaaTATAGAGCTTAAATCCTTGATATATAAGGGTTGTAGAGATTATAAACACA	AAAATTACAAGAATTATTTTGAATAAAAAGAATGAAAGTGATTATGCTAGaatagaactatgttaaaaAAAATTGAAAAAGCTTATTTATTTTTAGAAGAAAATGTGGAAATGTTGAG	TAAAACGCGTATTTTACCCTCTATTTGGCTCTAATGGGGAGCTGTGATAAaatagaactatgttaaaaAAAATCGAAAAAGCTTATTTATTTTTAGAGAAGAATTTAGAAGTGCTAAG	NC_020450.1:2146164-2143165	Bacteria;Firmicutes;Bacilli;Lactobacillales;Streptococcaceae;Lactococcus;Lactococcus lactis;Lactococcus lactis subsp. cremoris MG1363	Lla4.Y-Int.10:2226384-2227565	R	95	3.23086	10.9247	0.531157	-0.0213	0.0835375	8.88404e-16		C2209423-2227660(40)	1	1		287
NC_009004.1	TIGER		2481829	2492415	13.832	-	100	Lla4.11.PhnA	PhnA	64	10587	Y-Int	393	8	20	other	0	0	GGGCTGGTTTTTTTATTTTATAAAGGAGAAAAAATGGAGACACCAAAATGtattcattgctcaattgaatCCCTGTAAACCATTAGAGGGAAACAGAGGGCATGCAAATCGTTTTATGCA	GGGCTGGTTTTTTTATTTTATAAAGGAGAAAAAATGGAGACACCAAAATGtattcattgctcaagtgaatATACTTATGAATTATCAGATACGAGCTTTGGCTGTTCTGAATGTGGGAAT	GCGTTGTTTTCTGTGGAGTGCTTATATATCAAGGGTCTAAGCTCTTTATAtattcattgctcaagtgaatATACTTATGAATTATCAGATACGAGCTTTGGCTGTTCTGAATGTGGGAAT	NZ_LAVX01000073.1:74844-77843	Bacteria;Firmicutes;Bacilli;Lactobacillales;Streptococcaceae;Lactococcus;Lactococcus lactis;Lactococcus lactis subsp. cremoris MG1363	Lla4.Y-Int.11:2481927-2483105	L	98	3.45569	11.5601	0.425388	0.01215	0.10215	7.50377e-15		C2481829-2492415(64)	1	1		286
NC_017949.1	TIGER		32380	51770	6.649	-	29.69	Lla5.19.6S_RNA	6S_RNA	19	19391	Y-Int	395		28	other	0	0	AAAAATCTATTAAAAAATTTTTTACGGGTTTTTGAGGTTTTACGAGTACAcaaaaaaacactgattgaatgccgtatgTGTAATAAGAAAAACCTCGTTAAATACTGGTATATCTACGTTGTAGAGAT	AACAACCTATTAAAAATTTTTTTACAGGTTTTTGAGGTTTTACGAGTACAcaaaaaaacactgattgaatgccgtgtgCTCCTCCGTGTATTGAACCCGCTAAAACGCTAGGTGGGTGTTCTCGCTTC	GAATCGCTTAAAACCGCACTTCTTACCCTCTATTAAGGTCTGCTGGATAGcaaaaaaacactgattgaatgccgtgtgCTCCTCCGTGTATTGAACCCGCTAAAACGCTAGGTGGGTGTTCTCGCTTC	NC_022369.1:32689-29690	Bacteria;Firmicutes;Bacilli;Lactobacillales;Streptococcaceae;Lactococcus;Lactococcus lactis;Lactococcus lactis subsp. cremoris NZ9000	Lla5.Y-Int.1:50463-51647	R	123	2.7273	5.49142	0.456492	0.0034	0.0807	1.14416e-07		C32380-51770(19)	1	1	Tnp_21.1,Tnp_21.8	288
NC_017949.1	Islander		584188	590162	7.384	+	0	Lla5.6.R	R	0	5975	Y-Int	339			other	0	0					Bacteria;Firmicutes;Bacilli;Lactobacillales;Streptococcaceae;Lactococcus;Lactococcus lactis;Lactococcus lactis subsp. cremoris NZ9000	Lla5.Y-Int.2:584276-585292	L	88	1.23024	5.84913	0.467986	-0.0595	0.070275	2.10465e-08		I3prime.NC_017949.1_t32_tRNA-Arg(CCG)[1i]	1	1		292
NC_017949.1	TIGER		608268	613733	7.243	+	73.44	Lla5.5.eno	eno	47	5466	Y-Int	312		112	other	0	0	ATCGCTGTTGCAACTAACGCTGGTCAAATCAAAACTGGTTCACTTTCACGtacagaccgtatggctaaatacaaccaattgcttcgtattgaagaccaattggctgaagttgctcaatacaaaggtcttaaagcattctacaaccttaaaaaataaggtttaGATGGTTTTAATTAGCAATATCTGAATTTAATAGATGTCCTTTCTATGTT	ATCGCTGTTGCAACTAACGCTGGTCAAATCAAAACTGGTTCACTTTCACGtactgaccgtatggctaaatacaaccaattgcttcgtatcgaagaccaattggctgaagttgctcaatacaaaggtcttaaagcattctacaaccttaaaaaataaggtttaTCAATGAATGATTTAACAATAGCTCTTCTCTTTAGTTAGAGAGGAGCTAT	TAAACATAGAACAGGCTTTGAACGTAGTTCAGAATCTATTTGAAACCTGAtactgaccgtatggctaaatacaaccaattgcttcgtattgaagaccaattggctgaagttgctcaatacaaaggtcttaaagcattctacaaccttaaaaaataaggtttaTCAATGAATGATTTAACAATAGCTCTTCTCTTTAGTTAGAGAGGAGCTAT	NC_022369.1:590879-593878	Bacteria;Firmicutes;Bacilli;Lactobacillales;Streptococcaceae;Lactococcus;Lactococcus lactis;Lactococcus lactis subsp. cremoris NZ9000	Lla5.Y-Int.3:608407-609342	L	139	3.66379	4.98999	0.0870336	-0.02975	0.110331	2.91122e-08		C608268-613733(47)	1	1	Tnp_3.10,Tnp_3.25,Tnp_3.24,Tnp_3.44	291
NC_017949.1	TIGER		779692	821765	9.743	+	1.56	Lla5.42.HYP|rbsB	HYP|rbsB	1	42074	Y-Int	378		17	Phage1	0	1	TCTTGTGGATAAAGATAATGTTGATGAACACAAATGGTAAAAAGAAAAAActctgtcgctagggtagTTTAATATAGATTATCATAGAATAGCTTTTGTTATTAAAAGTTATCAAAA	TCTTGTGGATAAAGATAATGTTGATGAACACAAATGGTAAAAAGAAAAAActctgtcgctaggatagAGTTTTTTATATTAAAAAAGTACAAGCTGATACAGGTAGTACGGCATAAA	GCCCCTTTTTATAAAATAGCTCATTTAAATGTTAGTTTTAAAGTATTTACctctgtcgctaggatagAGTTTTTTATATTAAAAAAGTACAAGCTGATACAGGTAGTACGGCATAAA	NZ_LITA01000122.1:60375-63374	Bacteria;Firmicutes;Bacilli;Lactobacillales;Streptococcaceae;Lactococcus;Lactococcus lactis;Lactococcus lactis subsp. cremoris NZ9000	Lla5.Y-Int.4:779864-780997	L	172	4.89682	9.36842	0.293123	-0.0062	0.0337563	9.21133e-11		C779692-821765(1)	1	1	Tnp_21.4,Tnp_21.11	290
NC_017949.1	TIGER		1236445	1238944	11.615	+	1.56	Lla5.2.Xer|ceo	Xer|ceo	1	2500	Y-Int	352		10	other	0	0	CTTTGAGTATTAATTCCATTGCCTTTGAAGATTCACCACTCCCTATAATAaaaagcgaaaTTTCTAAAATTGAGAATATTAATTTCGGGATATGTAGAACGCCACTTGGA	CTTTGAGTATTAATTCCATTGCCTTTGAAGATTCACCACTCCCTATAATAaaaagcgaaaAAACTTCTGAAAAATTTTTTAGAAAGATATTTAGAACAAAAAGCAGGAGA	TTGTGAATGGCTATATACGTATTTATCTATCAAAAAAGGGTGTTTCTGTGaaaagcgaaaAAACTTCTGAAAAATTTTTTAGAAAGATATTTAGAACAAAAAGCAGGAGA	NZ_LITA01000083.1:1646-4645	Bacteria;Firmicutes;Bacilli;Lactobacillales;Streptococcaceae;Lactococcus;Lactococcus lactis;Lactococcus lactis subsp. cremoris NZ9000	Lla5.Y-Int.5:1237239-1238294	R	650	3.16422	12.583	0.301319	-0.0286	0.0880688	1.23749e-12		C1236445-1238944(1)	1	1		289
NC_017949.1	TIGER		1321868	1381343	9.499	-	95.31	Lla5.59.Purine_RNA	Purine_RNA	61	59476	Y-Int	352		24	ICE2	2	0	ATACCAAAACTTATGCTTGAAAAACTTTAGTATTTAGTCTATAATAGAACaatcttatttatacctagaatatgCAAAAAAAGCGTAATAACGGTATTTTAAACACATTTATATTTTCAGAAGT	ATACCAAAACTTATGCTTGAAAAACTTTAGTATTTAGTCTATAATAGAACaatcttatttatacctagaatatgGCTGGGCGTTTCTACCTCGTACCGTAAATGCGAGACAATAAGGAAATTCG	GAAATTTTGATATAATACTATTTCACAGGTTAATAAAACCGTGGGAATATaatcttatttatacctagaatatgGCTGGGCGTTTCTACCTCGTACCGTAAATGCGAGACAATAAGGAAATTCG	NZ_LITA01000108.1:36982-39981	Bacteria;Firmicutes;Bacilli;Lactobacillales;Streptococcaceae;Lactococcus;Lactococcus lactis;Lactococcus lactis subsp. cremoris NZ9000	Lla5.Y-Int.6:1335570-1336625	L	13702	4.68535	4.15875	0.414223	-0.01115	0.0512813	1.61474e-10		C1321868-1381343(61)	1	1	Tnp_3.14,Tnp_3.47,Tnp_RVT_1.1
NC_017949.1	TIGER		1628850	1635456	5.763	-	14.06	Lla5.7.DUF59	DUF59	9	6607	Y-Int	325		62	other	0	0	TTTGAAAGAAGTACCAGAAGTTGGTGAAATCAAAGTAAATTTGGTTTGGTatccagcttggacagtagataaaatgagccgctacgcccgtattgctttggggattcgataaTCTTGGTATTACTGGCTTTAAGAGAGTTTTGATAGAAATATTAACCCTTA	TTTGAAAGAAGTACCAGAAGTTGGTGAAATCAAAGTAAATTTGGTTTGGTatccagcttggacagtagataaaatgagccgctacgcccgtattgctttgggaattcgataaACATAAATAAAGCTTTCTTTAGTAATTTTACTAAGGAAAGTTTTTTTCTG	AGCCTATAATCATTGGTATAACAACAAATAAAAAATAACTTTCAAAAACCatccagcttggacagtagataaaatgagccgctacgcccgtattgctttgggaattcgataaACATAAATAAAGCTTTCTTTAGTAATTTTACTAAGGAAAGTTTTTTTCTG	NZ_LIYG01000032.1:10780-7781	Bacteria;Firmicutes;Bacilli;Lactobacillales;Streptococcaceae;Lactococcus;Lactococcus lactis;Lactococcus lactis subsp. cremoris NZ9000	Lla5.Y-Int.7:1634316-1635290	R	166	2.42027	3.79374	0.0870336	-0.05515	0.10015	8.79347e-07		C1628850-1635456(9)	1	1	Tnp_3.26,Tnp_3.55	293
NC_017949.1	TIGER		2064026	2108396	11.903	-	50	Lla5.44.rsmB	rsmB	32	44371	Y-Int	394		23	Phage1	0	1	GAGCAATCATCTAAGAAAAGTCATTGACAGCTATTGACTACTAAGGGTATaatagctctgtatcacaacaaatCCCTAGAATCCCTTATATAAAGGGATTTCAGTTGTCATTATATTAGTTAG	TAGAGCAATCATCTAAGAAAAGTCATTGACAGCTATTGACTACTAAGGGTataatagctctatgacaaaaaatGCAAGACAAACCGCACTCGATGTACTAAATGATATTTTTGGTAATGATGC	CTAAAACAAGGTTTAGCGGTATCTATTGACATTTATTGACACAGTATGTCataatagctctatgacaaaaaatGCAAGACAAACCGCACTCGATGTACTAAATGATATTTTTGGTAATGATGC	NZ_JZUI01000031.1:21964-24963	Bacteria;Firmicutes;Bacilli;Lactobacillales;Streptococcaceae;Lactococcus;Lactococcus lactis;Lactococcus lactis subsp. cremoris NZ9000	Lla5.Y-Int.9:2107115-2108296	R	100	5.65267	11.8427	0.204304	0.0013	0.0517312	6.37112e-13		C2064026-2108396(32)	1	1	Tnp_256.1,Tnp_256.4,Tnp_21.14,Tnp_21.7,Tnp_3.49
NC_017949.1	TIGER		2210240	2228477	14.759	-	62.5	Lla5.18.rlmA	rlmA	40	18238	Y-Int	394		18	Phage2	0	3	AAAATTACAATAATTAATTTGAATAAAAAGAATGAAAGTGATTGTGGTATagtagaactatgttaaaaTATAGAGCTTAAATCCTTGATATATAAGGGTTGTAGAGATTATAAACACA	AAAATTACAAGAATTATTTTGAATAAAAAGAATGAAAGTGATTATGCTAGaatagaactatgttaaaaAAAATTGAAAAAGCTTATTTATTTTTAGAAGAAAATGTGGAAATGTTGAG	TAAAACGCGTATTTTACCCTCTATTTGGCTCTAATGGGGAGCTGTGATAAaatagaactatgttaaaaAAAATCGAAAAAGCTTATTTATTTTTAGAGAAGAATTTAGAAGTGCTAAG	NC_020450.1:2146164-2143165	Bacteria;Firmicutes;Bacilli;Lactobacillales;Streptococcaceae;Lactococcus;Lactococcus lactis;Lactococcus lactis subsp. cremoris NZ9000	Lla5.Y-Int.10:2227201-2228382	R	95	3.23131	10.925	0.532089	-0.02125	0.0834562	8.8886e-16		C2210240-2228477(40)	1	1		287
NC_017949.1	TIGER		2482645	2493231	13.844	-	100	Lla5.11.PhnA	PhnA	64	10587	Y-Int	393	8	20	other	0	0	GGGCTGGTTTTTTTATTTTATAAAGGAGAAAAAATGGAGACACCAAAATGtattcattgctcaattgaatCCCTGTAAACCATTAGAGGGAAACAGAGGGCATGCAAATCGTTTTATGCA	GGGCTGGTTTTTTTATTTTATAAAGGAGAAAAAATGGAGACACCAAAATGtattcattgctcaagtgaatATACTTATGAATTATCAGATACGAGCTTTGGCTGTTCTGAATGTGGGAAT	GCGTTGTTTTCTGTGGAGTGCTTATATATCAAGGGTCTAAGCTCTTTATAtattcattgctcaagtgaatATACTTATGAATTATCAGATACGAGCTTTGGCTGTTCTGAATGTGGGAAT	NZ_LAVX01000073.1:74844-77843	Bacteria;Firmicutes;Bacilli;Lactobacillales;Streptococcaceae;Lactococcus;Lactococcus lactis;Lactococcus lactis subsp. cremoris NZ9000	Lla5.Y-Int.11:2482743-2483921	L	98	3.45614	11.5605	0.426319	0.0122	0.102069	7.30865e-15		C2482645-2493231(64)	1	1		286
NC_008527.1	TIGER		278380	289564	7.152	+	100	Lla2.11.rpsD	rpsD	65	11185	Y-Int	399		25	Phage2	0	3	CGTGATGAAATCAACCCAGAAATTAACGATGCTCTTATCGTCGAATTCTAcaacaaaatgatgtaatttcttattAAGATAAAATATAGCTCTAAGCCCTATCTAACAGGGTTTAGAGCTTTTTT	CGTGATGAAATCAACCCAGAAATCAATGAAGCATTGATCGTTGAATTCTAcaacaaaatgatgtaatttcttattTGCATTTTGAAATCGCTCCTGTTTGGGAGCGATTTTTTTGTGACTTTTTT	ATGTAGCAGGGCTAGATTCATTTAAATGTGTATAAGTATCGATATAAAGCcaacaaaatgatgtaatttcttataAGCATTTTGAAATCGCTCCTATTTGGGAGCGATTTTTTCATCATTTTTTT	NZ_LAVD01000013.1:10355-13354	Bacteria;Firmicutes;Bacilli;Lactobacillales;Streptococcaceae;Lactococcus;Lactococcus lactis;Lactococcus lactis subsp. cremoris SK11	Lla2.Y-Int.2:278489-279685	L	109	2.30663	6.32949	0.467373	-0.02845	0.050425	3.5925e-08		C278380-289564(65)	1	1
NC_008527.1	TIGER		611698	626120	8.924	+	72.31	Lla2.14.eno	eno	47	14423	Y-Int	312	18	112	other	0	0	ATCGCTGTTGCAACTAACGCTGGTCAAATCAAAACTGGTTCACTTTCACGtacagaccgtatggctaaatacaaccaattgcttcgtatcgaagaccaattggctgaagtggctcaatacaaaggtcttaaagcattctacaaccttaaaaaataaggtttaGATGGTTTTAATTAGCAATATCTGGATTTAATAGATGTCCTTTCTATGTT	ATCGCTGTTGCAACTAACGCTGGTCAAATCAAAACTGGTTCACTTTCACGtacagaccgtatggctaaatacaaccaattgcttcgtatcgaagaccaattggctgaagtggctcaatacaaaggtcttaaagcattctacaaccttaaaaaataaggtttaTTAATGAATGATTTAACAATAGCTCTTCTCTTTAGTTAGAGAGGAGCTAT	TAAACATAGAACAGGCTTTGAACGTAGTTCAGAATCTATTTGAAACCTGAtacagaccgtatggctaaatacaaccaattgcttcgtatcgaagaccaattggctgaagtggctcaatacaaaggtcttaaagcattctacaaccttaaaaaataaggtttaTTAATGAATGATTTAACAATAGCTCTTCTCTTTAGTTAGAGAGGAGCTAT	NC_019435.1:636464-639463	Bacteria;Firmicutes;Bacilli;Lactobacillales;Streptococcaceae;Lactococcus;Lactococcus lactis;Lactococcus lactis subsp. cremoris SK11	Lla2.Y-Int.4:611836-612771	L	138	3.42468	3.64571	0.330118	-0.03935	0.0870188	6.0803e-10		C611698-626120(47)	1	1	Tnp_256.4,Tnp_982c.15,Tnp_982c.37,Tnp_3.42,Tnp_3.72,Tnp_3.38,Tnp_3.18
NC_008527.1	TIGER		903157	907537	4.91	+	13.85	Lla2.4.DUF59	DUF59	9	4381	Y-Int	325		61	other	0	0	TTTGAAAGAAGTACCAGAAGTTGGTGAAATCAAAGTAAATTTGGTTTGGTatccagcttggacagttgataaaatgagtcgttatgcccgtattgctttgggaattcgataGGCTTCTATCACTGGATTTAAGAGGGGGTTGATAGAGGTTTTAATATCTT	TTTGAAAGAAGTACCAGAAGTTGGTGAAATCAAAGTAAATTTGGTTTGGTatccagcatggacagtagataaaatgagccgctacgcccgtattgctttgggaattcgataAACATAAATAAAGCTTTCTTTAGTAATTTTACTAAGGAAAGTTTTTTTCT	AGCCTATAATCATTGGTATAACAACAAATAAAAAATAACTTTCAAAAACCatccagcatggacagtagataaaatgagccgctacgcccgtattgctttgggaattcgataAACATAAATAAAGCTTTCTTTAGTAATTTTACTAAGGAAAGTTTTTTTCT	NZ_ATBE01000329.1:15256-12257	Bacteria;Firmicutes;Bacilli;Lactobacillales;Streptococcaceae;Lactococcus;Lactococcus lactis;Lactococcus lactis subsp. cremoris SK11	Lla2.Y-Int.5:903324-904298	L	167	3.47469	5.22988	0.134039	-0.0253	0.079325	6.2806e-06		C903157-907537(9)	1	1	Tnp_6.12,Tnp_3.54,Tnp_3.1
NC_008527.1	TIGER		1036668	1072713	12.755	-	21.54	Lla2.36.rex	rex	14	36046	Y-Int	375	13	9	Phage1	0	1	ATGTTGTTGTTCAATCTATTGATTTAACTAAAGAATTGCAAACCTTGTTAttcttcatgAACGATAATAAACAATAATAGAAAAAATATAAAATAAAAACGGCTTAATA	ATGTTGTTGTTCAATCTATTGATTTAACTAAAGAATTGCAAACCTTGTTAttcttcatgGGAGCTCAAGAAGAATAAAAGACAAGCAAAATTTTATCAAAACTATTAAT	AATCAAGAATAAATCCATTATCTAAAGCACATCTATCCTTTACTATGTAGttcttcatgGGAGCTCAAGAAGAATAAAAGACAAGCAAAATTTTATCAAAACTATTAAT	NZ_LITF01000071.1:7635-4636	Bacteria;Firmicutes;Bacilli;Lactobacillales;Streptococcaceae;Lactococcus;Lactococcus lactis;Lactococcus lactis subsp. cremoris SK11	Lla2.Y-Int.6:1036757-1037881	L	89	6.11619	12.6758	0.360028	-0.00015	0.0322187	8.97506e-14		C1036668-1072713(14)	1	1
NC_008527.1	TIGER		1330607	1340412	2.049	-	90.77	Lla2.10.rbgA	rbgA	59	9806	Y-Int	423		8	other	0	0	AAAAGCTGTAGTGATGTACAGATAATTTGAGGAGTATTAATATGGTTATAcaatggttAGAATGTCATATCAAATAATTTCTTAGACAACTCTCAATGAAATTTGATA	AAAAGCTGTAGTGATGTACAGATAATTTGAGGAGTATTAATATGGTTATAcaatggttTCCAGGACATATGTCCAAAGCCCGTCGTCAGGTTCAGGAAAATTTAAAAT	AGTACTTTAAAGTATTGGTATATAAGGAGTTACAAGTTATGGCTACAATTcaatggttTCCAGGACATATGTCCAAAGCCCGTCGTCAGGTTCAGGAAAATTTAAAAT	NC_019435.1:1299300-1302299	Bacteria;Firmicutes;Bacilli;Lactobacillales;Streptococcaceae;Lactococcus;Lactococcus lactis;Lactococcus lactis subsp. cremoris SK11	Lla2.Y-Int.7:1330717-1331985	L	110	1.50109	6.20126	0.425706	-0.00795	0.0354563	0.00455235		C1330607-1340412(59)	1	1
NC_008527.1	TIGER		1577587	1585394	5.697	+	69.23	Lla2.8.queA	queA	45	7808	Y-Int	373		69	other	0	0	ATATTTTAGACCCTTGATAAAAGATTGGAGTAAAATAAAAACAACTTATGaatataaatgattttgattttgatttgccagaagaattgattgcccaaacacctttggaaaaacgctctTGCAATGTTCCCCAAAAGGTTCCCTTTACAAAATTCAGAACATTTAATCA	ATATTTTAGACCCTTGATAAAAGATTGGAGTAAAATAAAAACAACTTATGaatataaatgattttgattttgatttaccagaagaattaattgcacaaacgcctttgaaaaaacgctctGAATCACGTTTATTGATTCTCGACCCCAAAACAGAAGAACTTGAAGATAG	ATAACTAGGTTTGTAAACAATTTAGAAAAGAGAAAAAAATAGTGCCCACCaatataaatgattttgattttgatttaccagaagaattaattgcacaaacgcctttggaaaaacgctctGAATCACGTTTATTGATTCTCGACCCCAAAACAGAAGAACTTGAAGATAG	NZ_LAVW01000105.1:11492-14491	Bacteria;Firmicutes;Bacilli;Lactobacillales;Streptococcaceae;Lactococcus;Lactococcus lactis;Lactococcus lactis subsp. cremoris SK11	Lla2.Y-Int.8:1584097-1585215	R	179	3.09095	3.73577	0.0734334	-0.04145	0.094325	1.02428e-06		C1577587-1585394(45)	1	1	Tnp_150.8,Tnp_150.19,Tnp_3_2.4,Tnp_3.17,Tnp_3.39,Tnp_3.44
NC_008527.1	TIGER		1976189	2015953	12.146	-	49.23	Lla2.40.rsmB	rsmB	32	39765	Y-Int	394		23	Phage1	0	1	GAGCAATCATCTAAGAAAAGTCATTGACAGCTATTGACTACTAAGGGTATaatagctctgtatcacaacaaatCCCTAGAATCCCTTATATAAAGGGATTTCAGTTGTCATTATATTAGTTAG	TAGAGCAATCATCTAAGAAAAGTCATTGACAGCTATTGACTACTAAGGGTataatagctctatgacaaaaaatGCAAGACAAACCGCACTCGATGTACTAAATGATATTTTTGGTAATGATGC	CTAAAACAAGGTTTAGCGGTATCTATTGACATTTATTGACACAGTATGTCataatagctctatgacaaaaaatGCAAGACAAACCGCACTCGATGTACTAAATGATATTTTTGGTAATGATGC	NZ_JQIC01000002.1:658977-655978	Bacteria;Firmicutes;Bacilli;Lactobacillales;Streptococcaceae;Lactococcus;Lactococcus lactis;Lactococcus lactis subsp. cremoris SK11	Lla2.Y-Int.9:2014672-2015853	R	100	5.51667	11.2473	0.283465	-0.00755	0.0355	3.64633e-13		C1976189-2015953(32)	1	1
NC_008527.1	TIGER		2115989	2128901	11.092	-	61.54	Lla2.13.rlmA	rlmA	40	12913	Y-Int	394		18	Phage2	0	3	AAAATTACAATAATTAATTTGAATAAAAAGAATGAAAGTGATTGTGGTATagtagaactatgttaaaaTATAGAGCTTAAATCCTTGATATATAAGGGTTGTAGAGATTATAAACAAA	AAAATTACAAGAATTATTTTGAATAAAAAGAATGAAAGTGATTATGCTAGaatagaactatgttaaaaAAAATTGAAAAAGCTTATTTATTTTTAGAAGAAAATGTGGAAATGTTGAG	TAAAACGTGTATTTTATCCTCTATTTGGTTCTAATGGGTAGCTGTGATAAaatagaactatgttaaaaAAAATCGAAAAAGCTTATTTATTTTTAGAGAAGAATTTAGAAGTGCTAAG	NC_020450.1:2146164-2143165	Bacteria;Firmicutes;Bacilli;Lactobacillales;Streptococcaceae;Lactococcus;Lactococcus lactis;Lactococcus lactis subsp. cremoris SK11	Lla2.Y-Int.10:2127625-2128806	R	95	3.20968	9.09625	0.350706	0.00525	0.117281	4.12786e-12		C2115989-2128901(40)	1	1
NC_008527.1	TIGER		2402376	2414840	9.828	-	13.85	Lla2.12.rpsI	rpsI	9	12465	Y-Int	350	12	43	other	0	0	GGTTGAACGTAAAAAACCAGGTCTCAAAAAAGCCCGCAAAGCATCACAATtctcaaaacgttaagaagaatcgctatatatcaacgtttacaaTCTGGTTTTGGTCTTGGTTGGTCTTGTTAGACGTCAATCGGACAAAGAAC	TATGGTTGAACGTAAAAAACCAGGTCTCAAAAAAGCCCGCAAAGCATCACaattctcaaaacgttaatattattcatatatcaatgtttaaaaCACTCTCAAATTGGGAGTGTTTTTTATTATTTAATTTAAACTATAATGTA	TGATATGAAGGGATTTATATGGATGAGGTTGGACAACTATTGCACCTTAGaattctcaaaacgttaatattattcatatatcaatgtttaaaaCACTCTCAAATTGGGAGTGTTTTTTATTATTTAATTTAAACTATAATGTA	NC_017492.1:2428837-2431836	Bacteria;Firmicutes;Bacilli;Lactobacillales;Streptococcaceae;Lactococcus;Lactococcus lactis;Lactococcus lactis subsp. cremoris SK11	Lla2.Y-Int.11:2413736-2414785	R	55	4.10763	7.71433	0.300706	-0.02215	0.0683562	7.58489e-11		C2402376-2414840(9)	1	1
NC_017486.1	TIGER		34914	49844	9.629	+	40	Lla10.15.6S_RNA	6S_RNA	28	14931	Y-Int	395		28	Phage2	0	3	GAAGCGAGAACACCCACCTGGCGTTTTAGCGGGTTCAATACACGGAAGAGcatacggcattcaatcagtgtttttttgCTATCCAGCAGACCTTAATAGAGGGTAAGAAGTGCGGTTTTAAGCGATTC	GAAGCGAGAACACCCACCTGGCGTTTTAGCGGGTTCAATACACGGAAGAGcatacggcattcaatcagtgtttttttgTGTATCAAAAATTAGACAAATCAATAATAAATCTGGGGCTACGGGACTAT	ATCTCTACAACGTAGATATACCAGTATTTAACGAGGTTTTTCTTATTACAcatacggcattcaatcagtgtttttttgTGTATCAAAAATTAGACAAATCAATAATAAATCTGGGGCTACGGGACTAT	NZ_JRKY01000031.1:16050-13051	Bacteria;Firmicutes;Bacilli;Lactobacillales;Streptococcaceae;Lactococcus;Lactococcus lactis;Lactococcus lactis subsp. lactis CV56	Lla10.Y-Int.3:48537-49721	R	123	3.12501	8.99668	0.354031	0.0064	0.090025	1.19913e-10		C34914-49844(28)	1	1
NC_017486.1	TIGER		602397	668440	2.147	+	30	Lla10.66.ycfH	ycfH	21	66044	Y-Int	380		32	other	0	0	GTAATAAATTGGAAAATTTTTTGCTTAAGAAATTACGGAGAAGGAATTTCaaataagataatggaaatttttgatacacataTAAAGTGCGTTTTAACCTAGTTTTAAAAGATTTACTGTTAATAAAAATAA	GTAATAAATTGGAAAATTTTTTGCTTAAGAAATTACGGAGAAGGAATTTCaaataagataatggaaatttttgatacacataCTCATCTAAATACTAGTGAATTTGAAGGACGAATTCAAGATGAATTAGTC	TCTAAAAACTATTGTTAGAGACTTTTGAGGAAGAATAAGGAAGTATAAATaaaaatataatggaaatttttgatacacatacTCATCTAAATACTAGTGAATTTGAAGGACGAATTCAAGATGAATTAGTCC	NZ_AGHX01000006.1:86283-83284	Bacteria;Firmicutes;Bacilli;Lactobacillales;Streptococcaceae;Lactococcus;Lactococcus lactis;Lactococcus lactis subsp. lactis CV56	Lla10.Y-Int.4:667148-668287	R	153	2.18711	2.44961	0.138859	-0.01985	0.0380187	0.00363359		C602397-668440(21)	1	1	Tnp_3_1o.2,Tnp_3_2.2,Tnp_3.8,Tnp_3_1c.1,Tnp_3.2,Tnp_150.2,Tnp_DDE_Tnp_ISL3.1
NC_017486.1	TIGER		1019729	1055586	11.533	-	51.43	Lla10.36.rex	rex	36	35858	Y-Int	375		9	Phage1	0	1	ATGTGGTTGTTCAATCAATTGACTTAACTAAGGAGCTGCAAACACTACTAtttttcatgAACGGTAACAAACAATAATAGAATAAATATAAAATAAAAACGGCTTAATA	ATGTGGTTGTTCAATCAATTGACTTAACTAAGGAGCTGCAAACACTACTAtttttcatgGGAGCTCAAGAAAACTAAATTAGTACAAAATAAAAGAACAGTTTTTATTG	AATCAAGAATAAAGCCATTATCTAAAGCACATCTATCCTTTACTATGTAGtttttcatgGGAGCTCAAGAAAACTAAATTAGTACAAAATAAAAGAACAGTTTTTATTG	NZ_LKLX01000168.1:87722-90721	Bacteria;Firmicutes;Bacilli;Lactobacillales;Streptococcaceae;Lactococcus;Lactococcus lactis;Lactococcus lactis subsp. lactis CV56	Lla10.Y-Int.5:1019818-1020942	L	89	5.43087	10.1819	0.375849	0.0068	0.0309875	1.49455e-12		C1019729-1055586(36)	1	1
NC_017486.1	TIGER		1721832	1733975	5.009	-	77.14	Lla10.12.dagK|ybhL	dagK|ybhL	54	12144	Y-Int	404		33	other	0	0	CAACCCTTGTTCCTAAAAGTGAATAAAAGGCTGTCAGTAAATAATAGAAAtaaaaaatcagacctaagacttatgatataaagTCTGTGTGAGCCTGATTATAAAAGGGTTTAAGAGTTTCTTGGGAAATAAT	CAACCCTTGTTCCTAAAAGTGAATAAAAGGCTGTCAGTAAATAATAGAAAtaaaaaatcagacctaagactgatgacaaaaagCCCAAATTTTGGTAAAATAGTTTTAGATTTAAATTAAAAAGGGAGGCCAA	ATATCAAGGTATTTAATTGTATTAAATCAGAGTAAATAACCATATATTATtaaaaaataggacctaagactgatgacaaaaagCCCAAATTTTGGTAAAATAGTTTTAGATTTAAATTAAAAAGGGAGGCCAA	NZ_LKPE01000046.1:17728-20727	Bacteria;Firmicutes;Bacilli;Lactobacillales;Streptococcaceae;Lactococcus;Lactococcus lactis;Lactococcus lactis subsp. lactis CV56	Lla10.Y-Int.7:1732684-1733895	R	80	0.953437	3.83611	0.544031	-0.0237	0.0681188	4.99782e-06	I5prime.NC_017486.1_t40_tRNA-Undetermined[1i]	C1721832-1733975(54)	1	1
NC_017486.1	TIGER		1899452	1937960	10.222	-	45.71	Lla10.39.rsmB	rsmB	32	38509	Y-Int	344		23	Phage1	0	1	GGAAAATCATCTGACGAAAGTCATTGACAGTCATTGACTACTAAGGGTATaatagctctgtatcacaacaaatCCCTAGAATCCCTTATATAAAGGGATTTCAGTTGTCATTATATTAGTTAG	AAGGAAAATCATCTGACGAAAGTCATTGACAGTCATTGACTACTAAGGGTataatagctctatgacaaaaaatGCAAGACAAACCGCACTCGATGTATTGAATGACATTTTTGGCAATGATGC	ACAAAACAAGGTTTAGCGGTATCTATTGACATTTATTGACACAGTATGCCataatagctctatgacaaaaaatGCAAGACAAACCGCACTCGATGTATTGAATGACATTTTTGGCAATGATGC	NZ_JRFX01000033.1:20018-23017	Bacteria;Firmicutes;Bacilli;Lactobacillales;Streptococcaceae;Lactococcus;Lactococcus lactis;Lactococcus lactis subsp. lactis CV56	Lla10.Y-Int.8:1936830-1937861	R	99	5.12573	10.2576	0.270222	0.00725	0.0291688	3.05587e-11		C1899452-1937960(32)	1	1
NC_017486.1	TIGER		2145070	2180629	10.048	-	57.14	Lla10.36.comGC	comGC	40	35560	S-Int	486	56	16	Phage1	0	1	ATTCGTTAAAATTTGTGAAAAAAAATGCCGTCAGAAAGAGCTAAAAGCTTttactttgatagagatAAGCGAAATAAAAACTCGCAATTAAGCGAGTTGGAATTTAAATATGATAT	ATTCGTTAAAATTTGTGAAAAAAAATGCCGTCAGAAAGAGCTAAAAGCTTttactttgatagagatGTTAATTGTACTAGCTATTATTAGTATTTTAATATTACTATTTGTTCCAA	CAATAATCACTATATATAATAGTAGAAACTCCTTAAAAGGAGTTTTTTAGttaccttaattgagatGTTAATTGTACTAGCTATTATTAGTATTTTAATATTACTATTTGTTCCAA	NZ_LKLX01000196.1:27132-30131	Bacteria;Firmicutes;Bacilli;Lactobacillales;Streptococcaceae;Lactococcus;Lactococcus lactis;Lactococcus lactis subsp. lactis CV56	Lla10.S-Int.1:2179142-2180599	R	30	5.31331	8.08197	0.341201	0.00975	0.0335937	4.56612e-11		C2145070-2180629(40)	1	1
NC_017486.1	TIGER		2270123	2285604	9.3	+	70	Lla10.15.HYP|HYP	HYP|HYP	49	15482	Y-Int	395	10	18	ICE1	0	2	GTGATTTCAACTTTGATTTAAAGTTTTATCAGTAAAAAATAAGTGCCATTtgctataataaaactataTAACAAGAGAGAGCTATAAAGCCCTTTGTAACAAGCGTTCCACTGAATAA	GTGATTTCAACTTTGATTTAAAGTTTTATCAGTAAAAAATAAGTGCCATTtgctataataaaactataACAAAGAAAGGACTTTTTATTATGAAATTTAAATTTAAAGGAATCAATTA	ATTGCATAAAATAGCCTTTTTACTATCTATTTGGTTCTAATGGGTTGTCGtggtatactaaaactataACAAAGAAAGGACTTTTTATTATGAAATTTAAATTTAAAGGAATCAATTA	NZ_JRKY01000001.1:14949-17948	Bacteria;Firmicutes;Bacilli;Lactobacillales;Streptococcaceae;Lactococcus;Lactococcus lactis;Lactococcus lactis subsp. lactis CV56	Lla10.Y-Int.9:2270226-2271410	L	103	3.24521	8.24258	0.419031	0.0008	0.100131	2.55689e-10		C2270123-2285604(49)	1	1
NC_017486.1	TIGER		2314614	2349200	6.011	-	100	Lla10.35.NUDIX|mreC	NUDIX|mreC	70	34587	Y-Int	379		35	other	0	0	TATTATGATAAACATAACTATTTTAAAATAGTTAAAAACCGCTTACAGAAatttattactactattctatcaaaaaactgacaaaAAGACTAGCAAGTCCTATGATAAGGGATAATGAAGATTTGAAAAATAATA	TATTATGATAAACATAACTATTTTAAAATAGTTAAAAACCGCTTACAGAAatttattactactattctatcaaaattctgtcaaaTTTGATAAAATAAGGTACGAGTAAGAAGAACTTATACGACTATCGGATTG	TAAAAACAGTGAAAAAGAAAGCATTGAAGCTAATAGACCTTCATCATAATattttttacgctattctatcaaaattctgtcaaatTTGATAAAATAAGGTACGAGTAAGAAGAACTTATACGACTATCGGATTGA	NZ_AGHX01000081.1:53229-56228	Bacteria;Firmicutes;Bacilli;Lactobacillales;Streptococcaceae;Lactococcus;Lactococcus lactis;Lactococcus lactis subsp. lactis CV56	Lla10.Y-Int.10:2314777-2315913	L	163	2.41626	2.93917	0.306226	-0.03735	0.0561	4.97201e-07		C2314614-2349200(70)	1	1
NC_002662.1	TIGER		34920	49850	9.086	+	59.57	Lla11.15.6S_RNA	6S_RNA	28	14931	Y-Int	395		28	Phage2	0	3	GAAGCGAGAACACCCACCTGGCGTTTTAGCGGGTTCAATACACGGAAGAGcatacggcattcaatcagtgtttttttgCTATCCAGCAGACCTTAATAGAGGGTAAGAAGTGCGGTTTTAAGCGATTC	GAAGCGAGAACACCCACCTGGCGTTTTAGCGGGTTCAATACACGGAAGAGcatacggcattcaatcagtgtttttttgTGTATCAAAAATTAGACAAATCAATAATAAATCTGGGGCTACGGGACTAT	ATCTCTACAACGTAGATATACCAGTATTTAACGAGGTTTTTCTTATTACAcatacggcattcaatcagtgtttttttgTGTATCAAAAATTAGACAAATCAATAATAAATCTGGGGCTACGGGACTAT	NC_022593.1:34799-31800	Bacteria;Firmicutes;Bacilli;Lactobacillales;Streptococcaceae;Lactococcus;Lactococcus lactis;Lactococcus lactis subsp. lactis Il1403	Lla11.Y-Int.1:48543-49727	R	123	2.9409	8.61703	0.367805	0.0054	0.0908562	4.18209e-10		C34920-49850(28)	1	1
NC_002662.1	TIGER,Islander		447149	484069	13.822	+	87.23	Lla11.37.R	R	41	36921	Y-Int	378		68	Phage1	0	1	CTCAGCTGGATAGAGCATTCGCCTTCTAAGCGAACGGTCGAGGGTTCGAAtccccctcggatcatggtgccaaacctcgccttgccttcgtagcaaggcttttttgttgctctttttaTGATTTGTGCCAAATTTGTGCCAAATCACTCATCGTTTATTTCACTAAAG	CTCAGCTGGATAGAGCATTCGCCTTCTAAGCGAACGGTCGAGGGTTCGAAtccccctcggatcatggtgccaaacctcgccccaccttcgtagtggggcatttttttatacttttttaCGAAAAGCAATTTAAAAGAAACATATTAAAAAAGGATAAACCATTATAAA	TAAGAAACGTTGGTATTATCAGCTTATTACGATAATGATAAACTCGCCTTtccccctcggatcatggtgccaaacctcgccccaccttcgtagtggggcatttttttatacttttttaCGAAAAGCAATTTAAAAGAAACATATTAAAAAAGGATAAACCATTATAAA	NZ_LKLY01000143.1:74098-77097	Bacteria;Firmicutes;Bacilli;Lactobacillales;Streptococcaceae;Lactococcus;Lactococcus lactis;Lactococcus lactis subsp. lactis Il1403	Lla11.Y-Int.2:447236-448369	L	87	6.95133	14.327	0.147428	0.00325	0.0305062	7.67714e-15		CI3prime.NC_002662.1_t16_tRNA-Arg(TCT)[1i]	1	1
NC_002662.1	TIGER		502612	517763	7.785	+	74.47	Lla11.15.hup	hup	35	15152	Y-Int	383		36	ICE1	0	2	ATCAAAATCGCTGCTACAGTTGTTCCTGCATTCAAAGCTGGTAAAGCATTgaaagacgcagttaaataattatagctataaaacatCAAGTATCACGCTAGTTCGTGGTACTTTTTGTTTTTTTATAAAATGAAAA	ATCAAAATCGCTGCTACAGTTGTTCCTGCATTCAAAGCTGGTAAAGCATTgaaagacgcagttaaataattatagctattaagcatTAAACACCGTAATTTTACGGTGTTTTTTTCTTGTCTGTCATTAAAATAAA	ATGTATCAATGTTTTAGGATACTTTATGAAAATCAAATATATTTATATCAgaaagacgcagttaaataattatagctattaagcatTAAACACCGTAATTTTACGGTGTTTTTTTCTTGTCTGTCATTAAAATAAA	NZ_LKPE01000028.1:20767-23766	Bacteria;Firmicutes;Bacilli;Lactobacillales;Streptococcaceae;Lactococcus;Lactococcus lactis;Lactococcus lactis subsp. lactis Il1403	Lla11.Y-Int.3:502723-503871	L	111	1.5249	7.21403	0.500113	-0.02285	0.06195	8.3678e-09		C502612-517763(35)	1	1
NC_002662.1	TIGER		634377	651846	7.312	+	100	Lla11.17.eno	eno	47	17470	Y-Int	312	18	112	other	0	0	ATCGCTGTTGCAACTAACGCTGGTCAAATCAAAACTGGTTCACTTTCACGtacagaccgtatggctaaatacaaccaattgcttcgtatcgaagaccaattggctgaagtggctcaatacaaaggtcttaaagcattctacaaccttaaaaaataaggtttaGATGGTTTTAATTAGAAATATCTGAATTTAATAAATGTCCTTTCTATGTT	ATCGCTGTTGCAACTAACGCTGGTCAAATCAAAACTGGTTCACTTTCACGtacagaccgtatggctaaatacaaccaattgcttcgtatcgaagaccaattggctgaagtggctcaatacaaaggtcttaaagcattctacaaccttaaaaaataaggtttaCCAACGAATGATTTAGATTTAATCCTTCTCTTTATTTAGAGAAGGATTAT	TAAACATAGAACAGGCTTTGAACGTAGTTCAGAATCTATTTGAAACTCGAtacagaccgtatggctaaatacaaccaattgcttcgtatcgaagaccaattggctgaagtggctcaatacaaaggtcttaaagcattctacaaccttaaaaaataaggtttaCCAACGAATGATTTAGATTTAATCCTTCTCTTTATTTAGAGAAGGATTAT	NC_017486.1:567203-570202	Bacteria;Firmicutes;Bacilli;Lactobacillales;Streptococcaceae;Lactococcus;Lactococcus lactis;Lactococcus lactis subsp. lactis Il1403	Lla11.Y-Int.4:634515-635450	L	138	2.52503	4.62171	0.432805	-0.0275	0.0631562	2.48392e-08		C634377-651846(47)	1	1	Tnp_3.2
NC_002662.1	TIGER		1036553	1072082	11.727	+	76.6	Lla11.36.rex	rex	36	35530	Y-Int	375	17	9	Phage1	0	1	CAATAAAAACTGTTCTTTTATTTTGTACTAATTTAGTTTTCTTGAGCTCCcatgaaaaaCTACATAGTAAAGGATAGATATGCTTTAGATAATGGCTTTATTCTTGATT	CAATAAAAACTGTTCTTTTATTTTGTACTAATTTAGTTTTCTTGAGCTCCcatgaaaaaTAGTAGTGTTTGCAGCTCCTTAGTTAAGTCAATTGATTGAACAACCACAT	TATTAAGCCGTTTTTATTTTATATTTATTCTATTATTGTTTATTATCGTTcatgaaaaaTAGTAGTGTTTGCAGCTCCTTAGTTAAGTCAATTGATTGAACAACCACAT	NZ_LKPE01000083.1:131450-128451	Bacteria;Firmicutes;Bacilli;Lactobacillales;Streptococcaceae;Lactococcus;Lactococcus lactis;Lactococcus lactis subsp. lactis Il1403	Lla11.Y-Int.5:1036642-1037766	L	89	6.41623	12.597	0.263946	-0.00135	0.0202875	9.57207e-13		C1036553-1072082(36)	1	1
NC_002662.1	TIGER		1415099	1457108	14.101	-	25.53	Lla11.42.Z	X	12	42010	Y-Int	360		388	Phage1	0	1	AGTCCTATGGTTGTAGACGTTGATGTAGCAAGGTGTTTGGACAGGGGTTCgactcccctcgcctccattgaatggattttatagaatccaatagtattagaaatcgctcaatagagcggtttttcttttctctagtccgatatgatacgatacaatctgataaaagggagggagaaaaagagggagaaaaaataaaaaaaccagtttattaatactggttaaaaatcaatataatcggaaaattgttgccctattttatctttagcaaatttagtgatatgagtataaatgttcattgttgtttttaaatctgcatgccctaggcgatattgaacttgttttaaactcataccagattcaaaaagtaagcttgcgtgagtatgtctaaatgcatgaattctgattggttcaatttctttttctttggttatctctaaaAGCCATTTTCTAGGTTTTGAAGGTGAAAGCATCCCTCCATTTTCAGATTC	GTCCTATGGTTGTAGACGTTGATGTAGCAAGGTGTTTGGACAGGGGTTCGactcccctcgcctccattgaatggattttatagaatccaatagtattagaaatcgctcaatagagcggtttttgtttcttggaaatagttgtagatagttaaaatacaaaaaaaggtagacccaaaagcagacccaaaaaaatataaaaaactagctatttttagctagttaaaagtcgatgtatgcagagaatttatctccgatattatttttagtgaattctgtgatatgcttataaacattaatagtagttttttaatcagaatatcctaatctatattaaacttgtttaaaagtcatacctgaatcaaaaagtaagctagcatgaatgtgactaaatgcatcaattctgataggttcaatgtttttttctttgaatatcttaaaCCGAAATTTGATGAATTAAAACAAATGGAAAAGATTACTTTAAAAGTAAC	AAAAAAAGAGGGGGAAATCTTGCTAACTCTTTTATAATAATGTTTTAAAAactcccctcgcctccattgaatggattttatagaatccaatagtattagaaatcgctcaatagagcggtttttgtttcttggaaatagttgtagatagttaaaatacaaaaaaaggtagacccaaaagcagacccaaaaaaatataaaaaactagctatttttagctagttaaaagtcgatgtatgcagagaatttatctccgatattatttttagtgaattctgtgatatgcttataaacattaatagtagttttttaatcagaatatcctaatctatattaaacttgtttaaaagtcatacctgaatcaaaaagtaagctagcatgaatgtgactaaatgcatcaattctgataggttcaatgtttttttctttgaatatcttaaaCCGAAATTTGATGAATTAAAACAAATGGAAAAGATTACTTTAAAAGTAAC	NZ_LKPE01000007.1:98802-101801	Bacteria;Firmicutes;Bacilli;Lactobacillales;Streptococcaceae;Lactococcus;Lactococcus lactis;Lactococcus lactis subsp. lactis Il1403	Lla11.Y-Int.8:1455870-1456949	R	159	6.87821	13.9464	0.123595	-0.00065	0.0508188	4.03722e-15		CI3prime.NC_002662.1_t37_tmRNA[1i]	1	1
NC_002662.1	TIGER		2011255	2025744	3.998	+	85.11	Lla11.14.PadR|padC	PadR|padC	40	14490	Y-Int	400		24	Phage2	0	3	CAGCTTATCAACATTAAATAATTATCAATTTAGATTTCCTTAAATTTCGTtatatataatagaatagacagtttAAAAATTGACTATTTTTGTAATTACCTAAACATATTTATCCTTATAAAAT	CAGCTTATCAACATTAAATAATTATCAATTTAGATTTCCTTAAATTTCGTtatatataatagaatagacagtttTTTAAAAATGAAGTTTAAATTCTACATCAAAAATTTACAATTTACTATTT	ATAAAAAACTCAAACCTTTTAATATCAAAGGTTTGAGACTAATCCGTCTAtataatataatagaatagacagttTTTTAAAAATGAAGTTTAAATTCTACATCAAAAATTTACAATTTACTATT	NZ_JRKY01000037.1:119078-122077	Bacteria;Firmicutes;Bacilli;Lactobacillales;Streptococcaceae;Lactococcus;Lactococcus lactis;Lactococcus lactis subsp. lactis Il1403	Lla11.Y-Int.9:2024436-2025635	R	109	1.80632	4.78644	0.459979	-0.01065	0.0541312	5.12333e-05		C2011255-2025744(40)	1	1
NC_013656.1	TIGER,Islander		274140	318159	5.897	-	58.11	Lla13.44.S	S	43	44020	Y-Int	375	7	18	other	0	0	AGGAGCACGCCTGGAAAGTGTGTATACGTCACAAGCGTATCGGGGGTTCGaatcccctcttctcctttTTTTATTTTCAAAAAGCTTTAGAATTAAACTAATTTTTTGATTAACTTTT	AGGAGCACGCCTGGAAAGTGTGTATACGTCACAAGCGTATCGGGGGTTCGaatcccctcttctcctttATAAATTCACATTCTTAAAAATAAAAAACATTAATTATAAAAATTAATGT	ATTTATAAAGGCATATAGAACCTGAATTTAACTTTGAGAACGGCCTAAATaatcccctcttctcctttATAAAATTCATATTCTTAAAAATAAAAAAACATTAATTATAAAAATTAAT	NZ_LKLM01000008.1:53291-50292	Bacteria;Firmicutes;Bacilli;Lactobacillales;Streptococcaceae;Lactococcus;Lactococcus lactis;Lactococcus lactis subsp. lactis KF147	Lla13.Y-Int.1:314487-315611	R	2548	2.0856	3.47749	0.288735	-0.03525	0.0515188	6.47036e-07		CI3prime.NC_013656.1_t14_tRNA-Ser(GGA)[1i]	1	1
NC_013656.1	TIGER		601587	614903	7.462	+	100	Lla13.13.gnd	gnd	74	13317	Y-Int	394		20	other	0	0	AACGTGATTACTTCGGTGCTCACACTTATGAACGTACAGACAAAGCTGGAatcttccactacgactggtaTAAAGATTAGACCATAAGTAGATTGCGGAAAGGCTCTATTATCGCCTTTG	AACGTGATTACTTCGGTGCTCACACTTATGAACGTACAGACAAAGCTGGAatcttccactacgactggtaCACGGAAGATTAAGTTGAAAAATAATTAATTAAAAGCTAGAATTTTCTAG	AGAGCAAAATTAGACGATCTAAACCCAGTACTAGTGTATTGTGAAGAAATatcttccactacgactggtaCACGGAAGATTAAGTTGAAAAATAATTAATTAAAAGCTAGAATTTTCTAG	NZ_LKLU01000057.1:76192-79191	Bacteria;Firmicutes;Bacilli;Lactobacillales;Streptococcaceae;Lactococcus;Lactococcus lactis;Lactococcus lactis subsp. lactis KF147	Lla13.Y-Int.2:613636-614817	R	86	3.2891	9.55361	0.33663	-0.0103	0.0424187	1.75824e-08		C601587-614903(74)	1	1
NC_013656.1	TIGER		666857	715565	3.624	+	28.38	Lla13.49.ycfH	ycfH	21	48709	Multi-Y-IntAndS-Core	256		32	other	0	0	GTAATAAATTGGAAAATTTTTTGCTTAAAAAATTACGGAGAAGAAATTTCaaataagataatggaaatttttgatacacataTAAAGTGCATTTTAACCTAGAATTAAAAGATGTATCATTGATAAAAATAA	GTAATAAATTGGAAAATTTTTTGCTTAAAAAATTACGGAGAAGGAATTTCaaataagataatggaaatttttgatacacataCTCATCTAAATACTAGTGAATTTGAAGGACGAATTCAAGATGAATTAGTC	TCTAAAAACTATTGTTAGAGACTTTTGAGGAAGAATAAGGAAGTATAAATaaaaatataatggaaatttttgatacacatacTCATCTAAATACCAGTGAATTTGAAGTACGAATTCAAGATGAATTAGTCC	NZ_LT599049.1:701833-698834	Bacteria;Firmicutes;Bacilli;Lactobacillales;Streptococcaceae;Lactococcus;Lactococcus lactis;Lactococcus lactis subsp. lactis KF147	Lla13.S-Core.1:701521-702075,Lla13.Y-Int.3:707145-707735,Lla13.Y-Int.4:714657-715424	R	141	1.15055	1.4375	0.170718	-0.0404	0.0729313	0.000121115	C695096-707219(1)	C666857-715565(21)	1	1	Tnp_3.12,Tnp_3.8,Tnp_3.10,Tnp_3.6
NC_013656.1	TIGER		1066164	1101053	15.851	-	48.65	Lla13.35.rex	rex	36	34890	Y-Int	375		9	Phage1	0	1	ATGTGGTTGTTCAATCAATTGACTTAACTAAGGAGCTGCAAACACTACTAtttttcatgAACGATAACAAACAAGAATAGAATAAATATAAATTAAAAACGGCTTGACA	ATGTGGTTGTTCAATCAATTGACTTAACTAAGGAGCTGCAAACACTACTAtttttcatgGGAGCTCAAGAAGACTAAATTAGTACAAAATAAAAGAACAGTTTTTATGA	AACTAATAATAAACCCATTATCTAAAGCATATCTATCCTTTACTATGTAGtttttcatgGGAGCTCAAGAAGACTAAATTAGTACAAAATAAAAGAACAGTTTTTATGA	NZ_LKLJ01000004.1:107597-104598	Bacteria;Firmicutes;Bacilli;Lactobacillales;Streptococcaceae;Lactococcus;Lactococcus lactis;Lactococcus lactis subsp. lactis KF147	Lla13.Y-Int.6:1070828-1071649,Lla13.Y-Int.5:1066254-1067378	L	90	7.17224	13.647	0.459186	0.00065	0.0298563	7.18571e-17		C1066164-1101053(36)	1	1
NC_013656.1	TIGER,Islander		1545772	1590288	11.371	-	1.35	Lla13.45.Z	X	1	44517	Y-Int	360		108	Phage1	0	1	CCTATGGTTGTAGACGTTGATGTAGCAAGGTGTTTGGACAGGGGTTCGACtcccctcgcctccattgaatggattttatagaatcctatagtattagaaatcgctcaatagagcggtttttattttttataatccgatatgatacgatacaatctgatAAAAGGGAGGGAGAAAAAGAGGGAGAGAAATAAAAAAACCAGTTTATTAA	GTCCTATGGTTGTAGACGTTGATGTAGCAAGGTGTTTGGACAGGGGTTCGactcccctcgcctccattgaatggattttatagaatcctatagtattagaaatcgctcaacagagcggtttttgtttttcttaatccgatatgatacgctaaattgatTCATTATAAACCAACGGTATATGAATACGTCTCAATTGGAACTTTTATGT	AAAAAAAGAGGGGTAAATCTTGCTAACTCTTTTATAATAGCGTTTTAAAAactcccctcgcctccattgaatggattttatagaatcctatagtattagaaatcgctcaacagagcggtttttgtttttcttaatccgatatgatacgctaaattgatTCATTATAAACCAACGGTATATGAATACGTCTCAATTGGAACTTTTATGT	NZ_CP009054.1:1554197-1551198	Bacteria;Firmicutes;Bacilli;Lactobacillales;Streptococcaceae;Lactococcus;Lactococcus lactis;Lactococcus lactis subsp. lactis KF147	Lla13.Y-Int.9:1589051-1590130	R	158	5.00194	12.747	0.198169	-0.0029	0.0413312	2.17045e-12		CI3prime.NC_013656.1_t41_tmRNA[1i]	1	1
NC_013656.1	TIGER		2061080	2073715	5.852	+	28.38	Lla13.13.UPF0118|yjcF	UPF0118|yjcF	21	12636	Y-Int	400	7	20	Phage2	0	3	ATAATTGTTATTTTAAATAACTTATTTCTGCTATTTTTAGACTATTTATAttataataaatccaaggcttATGACTTGGACACTATCTATAATACCATAAACTGATTTACTGCGCTACAA	ATAATTGTTATTTTAAATAACTTATTTCTGCTATTTTTAGACTATTTATAttataataaatccaaggcttTTAAGCAAACTAATCTTTAGGAGAAATTATGGAAATTAGAGTAACTCGTG	AAGCATTGAAATGTAGTAATTCCAATGCTTGCAAGTATTTATAGAAAGCTttataataaatccaaggcttTTAAGCAAACTAATCTTTAGGAGAAATTATGGAAATTAGAGTAACTCGTG	NZ_LKLW01000011.1:16341-13342	Bacteria;Firmicutes;Bacilli;Lactobacillales;Streptococcaceae;Lactococcus;Lactococcus lactis;Lactococcus lactis subsp. lactis KF147	Lla13.Y-Int.11:2072407-2073606	R	109	2.1027	5.33907	0.448169	-0.0224	0.05405	7.16619e-07		C2061080-2073715(21)	1	1
NC_013656.1	TIGER		2505680	2520553	8.291	+	66.22	Lla13.15.HYP|HYP	HYP|HYP	49	14874	Y-Int	395	7	18	other	0	0	GTGATTTCAACTTTGATTTAAAGTTTTATCAGTAAAAAATAAGTGCCATTtgctataataaaactataTAACAAGAGAGAGCTATAAATCCCTTTGTAACAAGTATTCCACTAATTAA	GTGATTTCAACTTTGATTTAAAGTTTTATCAGTAAAAAATAAGTGCCATTtgctataataaaactataACAAAGAAAGGACTTTTTATTATGAAATTTAAATTTAAAGGAATCAATTA	ATTGCATAAAATGCGTATAATACCCTCTATTTGGTTCTAATGGGTTGCCGtggtatactaaaactataACAAAGAAAGGACTTTTTATTATGAAATTTAAATTTAAAGGAATCAATTA	NZ_LKLU01000074.1:13294-10295	Bacteria;Firmicutes;Bacilli;Lactobacillales;Streptococcaceae;Lactococcus;Lactococcus lactis;Lactococcus lactis subsp. lactis KF147	Lla13.Y-Int.13:2505783-2506967	L	103	3.17497	6.36753	0.479987	0.00635	0.0801188	2.60841e-09		C2505680-2520553(49)	1	1
NC_004116.1	TIGER		231672	240661	14.414	+	0.3	Sag5.9.rpsI	rpsI	2	8990	Y-Int	385	62	110	ICE2	2	0	TGAAACGTGCTGGACTTCTTACACGTGACGCACGTATGGTTGAACGTAAAaaaccaggtcttaagaaagctcgtaaagctagtcagttctcaaagcgttaaaaactgctttacatcaacgattacaagcattttgcaagtctcttgcaaggtgcttttttTGTCGTTTTTTGCTTTTGATACCTTTTTTGATACCGTTTCGGAAAAACTT	ATTGAAACGTGCTGGACTTCTTACACGTGACGCACGTATGGTTGAACGTAaaaaaccaggtcttaaaaaagctcgtaaagcttcacaattctcaaaacgttaatcaatacgattatatcaacgtttcaaagcactttgcaagtcttgcaaggtgttttttAAAACCTTTTGATAACCCTTTCCGTTTTGAAAGTAAGGTAAATGTAATAT	TTAGAAACGTTGATTTTAAAGGGATTTGACTTTAAATAATGGAGTGAACCaaaaaccaggtcttaagaaagctcgtaaagcttcacaattctcaaaatgttaatcagtacgattatatcaacgtttcaaagcactttgcaagtcttgcaaggtgttttttAAAACCTTTTGATAACCCTTTCTGTTTTGAAAGTAAGGTAAATGTAATAT	NZ_CHZB01000011.1:60519-63518	Bacteria;Firmicutes;Bacilli;Lactobacillales;Streptococcaceae;Streptococcus;Streptococcus agalactiae;Streptococcus agalactiae 2603V/R	Sag5.Y-Int.1:231796-232950	L	124	9.6951	7.08659	0.383338	-0.0043	0.0588062	1.96501e-15		C231672-240661(2)	1	1
NC_004116.1	Islander		558776	599336	12.977	+	0	Sag5.41.R	R	0	40561	Y-Int	360			Phage1	0	1					Bacteria;Firmicutes;Bacilli;Lactobacillales;Streptococcaceae;Streptococcus;Streptococcus agalactiae;Streptococcus agalactiae 2603V/R	Sag5.Y-Int.3:558826-559905	L	50	4.9181	10.9755	0.360502	0.01145	0.0436313	5.37849e-14	C599107-609241(2)	CI3prime.NC_004116.1_t60_tRNA-Arg(CCT)[1i]	2	1	Tnp_RVT_1.1
NC_004116.1	TIGER		923465	941504	3.88	+	100	Sag5.18.SNARE_assoc	SNARE_assoc	673	18040	Y-Int	406	26	5	ICE2	2	0	ATAGCTATTTGTGGATTTATGGCGGTGATATTTTGAAAAATTTTTTGAATtaaaaCAAAGTATAAATTTCTAATTATCTTTTTATATTTTCTTAAATGCTCGTAA	ATAGCTATTTGTGGATTTATGGCGGTGATATTTTGAAAAATTTTTTGAATtaaaaATAAAAAAAGGTTGGAGATATATCTCCAATCTTTTTATTGTATATTAAGT	TAAGTCCAGTTTTTATGCGGATAACTAGATTTTTATGCTATTTTTATTTAtaaaaATAAAAAAAGGTTGGAGATATATCTCCAATCTTTTTATTGTATATTAAGT	NZ_ALQJ01000028.1:292563-295562	Bacteria;Firmicutes;Bacilli;Lactobacillales;Streptococcaceae;Streptococcus;Streptococcus agalactiae;Streptococcus agalactiae 2603V/R	Sag5.Y-Int.5:923639-924856	L	174	3.53644	5.67265	0.0115433	0.0304	0.0348062	6.71654e-05		C923465-941504(673)	1	1		327
NC_004116.1	TIGER		1256627	1311404	9.159	-	9.96	Sag5.55.rplL	rplL	67	54778	Y-Int	400	5	15	ICE2	2	0	AAGCAGAAGCTAACGAAATCAAAGAAAAACTTGAAGCTGCAGGTGCTTCAgttactcttaaataaGAGTCATATCATAATTAGATTGCGGAATCCCTATTTACCAGTCTTTGAGA	AAGCAGAAGCTAACGAAATCAAAGAAAAACTTGAAGCTGCAGGTGCTTCAgttactcttaaataaTCATCTATTGGTTGTTTAAAGGTGAAAGCCTAGTTTTAAAGTCTTTTCGT	ATTAAGAACTCAAACCCCTTGATATTGCACATTTAACAGGTTGTGCAATTgttactcttaaataaTCATCTATTGGTTGTTTAAAGGTGAAAGCCTAGTTTTAAAGTCTTTTCGT	NZ_CHYR01000004.1:167733-164734	Bacteria;Firmicutes;Bacilli;Lactobacillales;Streptococcaceae;Streptococcus;Streptococcus agalactiae;Streptococcus agalactiae 2603V/R	Sag5.Y-Int.6:1256680-1257879	L	53	4.60468	3.88402	0.317604	0.02695	0.0466312	3.53345e-10	I3prime.NC_004116.1_t67_tRNA-Gln(TTG)[1i]	C1256627-1311404(67)	1	1	Tnp_DDE_Tnp_ISL3.1
NC_004116.1	TIGER,Islander		1833097	1867180	17.377	+	90.79	Sag5.34.C	C	611	34084	Y-Int	357	20	21	Phage1	0	1	GCGGTATAGCCAAGTGGTAAGGCACGGCTCTGCAAAAGCTTGATCGTCGGttcaaatccgtctaccgccttTCAGTACCTGAATTAACAGGAATTAACCGAATGAAAAGCCTGATTTTATA	GCGGTATAGCCAAGTGGTAAGGCACGGCTCTGCAAAAGCTTGATCGTCGGttcaaatccgtctaccgccttAAATATAAAAGATTTTATCCAAAGATAACAAAAAATCAACGATTGTTCGT	TTGGGGCGAATTTGGGGCGAAACAACCAAAAACCTTGATAAACCAAGGTTttcaaatccgtctaccgccttAAATATAAAAGATTTTATCCAAAGATAACAAAAAATCAACGATTGTTCGT	NZ_ALQH01000032.1:37675-34676	Bacteria;Firmicutes;Bacilli;Lactobacillales;Streptococcaceae;Streptococcus;Streptococcus agalactiae;Streptococcus agalactiae 2603V/R	Sag5.Y-Int.7:1853005-1853547,Sag5.Y-Int.8:1866047-1867117	R	63	4.97794	11.5753	0.30321	0.0459	0.0711312	2.14244e-18		CI3prime.NC_004116.1_t68_tRNA-Cys(GCA)[1i]	1	1
NC_004116.1	TIGER,Islander		1962228	1973171	2.921	+	42.5	Sag5.11.K	K	286	10944	Y-Int	376		55	other	0	0	AGTTGGTAGAGCAGTAGACTCTTAATCTATGGGTCACAGGTTCGAGCCCTgtagggggcattaaactatacataaaaaagcctttgattaaaggcttttttgcttGTCTAAAGTGGATTTGTCCCATCTTTTGTCCCCGAAAAATTTTTTAGGAT	CAGTTGGTAGAGCAGTAGACTCTTAATCTATGGGTCACAGGTTCGAGCCCtgtagggggcattaataatattgtcaaaaaccttgattttaaaggtttttttcttTGTTTCAGCAGATTTGTTCTAGAAGATATTCTTTAAAAATTAGCTTTAAG	AAAATCAGCATTCTTGATTATTATTATCACAAAAAATTGTAAGAAATCGTtgtagggggcattaataatattgtcaaaaaccttgattttaaaggtttttttcttTGTTTCAGCAGATTTGTTCTAGAAGATATTCTTTAAAAATTAGCTTTAAG	NZ_ALUL01000021.1:10018-13017	Bacteria;Firmicutes;Bacilli;Lactobacillales;Streptococcaceae;Streptococcus;Streptococcus agalactiae;Streptococcus agalactiae 2603V/R	Sag5.Y-Int.9:1966825-1967952	L	4597	1.37138	5.05855	0.20202	-0.03535	0.0486813	0.000612091	C1973663-2006095(1)	CI3prime.NC_004116.1_t69_tRNA-Lys(CTT),B2[1i],3,4	2	1
NC_004116.1	Inferred		1973171	2005688	4.957	+	0	Sag5.33.K	K	0	32518	Y-Int	374			other	0	0					Bacteria;Firmicutes;Bacilli;Lactobacillales;Streptococcaceae;Streptococcus;Streptococcus agalactiae;Streptococcus agalactiae 2603V/R	Y-Int.10:1973269-1974390	L	98	3.24878	4.01535	0.208513	-0.03555	0.02795	5.63409e-06	C1973663-2006095(1)	CI3prime.NC_004116.1_t69_tRNA-Lys(CTT),B2[1i],3,4	2	2	Tnp_DDE_Tnp_ISL3.2
NC_004116.1	TIGER		2091201	2099809	6.103	+	11	Sag5.9.rpmGA	rpmGA	74	8609	Y-Int	495	6	59	other	0	0	TCTTCAATTGAAAAAATACTCACCAAAACTTCGTAAACACGTTGTTTTCActgaagttaaataagacatcatacagaaagcctatgaaatcaacgtttctaggctttttTGCTTGCTTAAAATGTGGTTTTGTCTGATTTTTGTCTGATTAAAAGTATA	GTCTTCAATTGAAAAAATACTCACCAAAACTTCGTAAACACGTTGTTTTCactgaagttaaataattgattataaaaaagcctatgaaatcaatatttctgggctttttATTTTTAAAAATAAAATCTGACAAAAAAGTATAAATTTACCTCTTACCTT	AATCAACGTTTCTGAACGTAACAAATATTGCTAAATCACACATTACGCTTactgaagttaaataattgattataaaaaagcctatgaaatcaatatttctgggctttttATTTTTAAAAATAAAATCTGACAAAAAAGTATAAATTTACCTCTTACCTT	NZ_ALQH01000025.1:57432-54433	Bacteria;Firmicutes;Bacilli;Lactobacillales;Streptococcaceae;Streptococcus;Streptococcus agalactiae;Streptococcus agalactiae 2603V/R	Sag5.Y-Int.11:2091952-2093436	L	751	3.22462	6.19632	0.344877	0.0126	0.0636	4.02331e-07		C2091201-2099809(74)	1	1
NC_007432.1	TIGER		241222	250048	13.553	+	0.34	Sag7.9.rpsI	rpsI	2	8827	Y-Int	385	47	110	ICE1	1	0	TGAAACGTGCTGGACTTCTTACACGTGACGCACGTATGGTTGAACGTAAAaaaccaggtcttaagaaagctcgtaaagctagccagttctcaaaacgttaagaaccgctttacatcaacgattacaagcattttgcaagtctcttgcaaggtgcttttttTGTCGTTTTTTGCTTTTGATACCTTTTTTGATACCGTTTTGGAAAAACTT	ATTGAAACGTGCTGGACTTCTTACACGTGACGCACGTATGGTTGAACGTAaaaaaccaggtcttaaaaaagctcgtaaagcttcacaattctcaaaacgttaatcaatacgattatatcaacgtttcaaagcactttgcaagtcttgcaaggtgttttttAAAACCTTTTGATAACCCTTTCCGTTTTGAAAGTAAGGTAAATGTAATAT	TTAGAAACGTTGATTTTAAAGGAATTTGACTTTATATAATTAAATGAACCaataaccaggtcttaagaaagctcgtaaagcttcacaattctcaaaatgttaatcagtacgattatatcaacgtttcaaagcactttgcaaatcttgcaaggtgttttttAAAACCTTTTGATAACCCTTTCTGTTTTGAAAGTAAGGTAAATGTAATAT	NZ_CHZB01000011.1:60519-63518	Bacteria;Firmicutes;Bacilli;Lactobacillales;Streptococcaceae;Streptococcus;Streptococcus agalactiae;Streptococcus agalactiae A909	Sag7.Y-Int.1:241346-242500	L	124	9.8413	7.27298	0.354378	0.0011	0.0568312	1.42753e-14		C241222-250048(2)	1	1		358
NC_007432.1	TIGER		548897	586308	13.599	+	100	Sag7.37.hup	hup	596	37412	Y-Int	381	19	85	Phage1	0	1	GAAATCGAAATTGCAGCATCAAAAGTTCCAGCATTTAAAGCTGGTAAAGCtcttaaagacgctgttaaataattcgtctagaaaaaccttgtcatatcaatgtttattgatagcgacaaggttctttttttatatTTGGGTCATATTTGGGGCATAAAGTTAGTAGTTTTCCATGATATCAGCTA	AGAAATCGAAATTGCAGCATCAAAAGTTCCAGCATTTAAAGCTGGTAAAGctcttaaagacgctgttaaataattcgtctagaaaaaccttgtcatatcaatgtttattgatagcgacaaggttcttttttatatCCAATACTCAATAAATGACTAGAGAGATTAAAGGAATTTAGAGTTTCAAA	GACTTATATAGATATGTTTTAGACCTTATAATGCCAACCGAAAAAACTAActcttaaagacgctgttaaataattcgtctagaaaaaccttgtcatatcaatgtttattgatagcgacaaggttcttttttatatCCAATACTCAATAAATGACTAGAGAGATTAAAGGAATTTAGAGTTTCAAA	NZ_ALRU01000126.1:17708-14709	Bacteria;Firmicutes;Bacilli;Lactobacillales;Streptococcaceae;Streptococcus;Streptococcus agalactiae;Streptococcus agalactiae A909	Sag7.Y-Int.3:548964-550106	L	67	4.58543	10.3765	0.423344	0.01415	0.0540187	1.28261e-14	C451752-586705(8)	C548897-586308(596)	1	1
NC_007432.1	TIGER		652859	704201	11.362	+	40.6	Sag7.51.rlmCD	rlmCD	242	51343	S-Int	429		75	Phage1	0	1	TTAGGGTATCATTTAGTAAAAATTCAACCAGTAGACTTATTCCCAATGACacatcatgtcgagtgtgttgctctgcttgttaaagcctagaactctttgataaatggaaatagtaaaaagccttaATTTTAAGGCTTTTTGTCGTATGTAGGGGAAGTATCAGAGTGAGAGTTTA	TTAGGGTATCATTTAGTAAAAATTCAACCAGTAGACTTATTCCCAATGACacatcatgtggagtgtgtggctctgctcgtaaaagcctagaaactttttaacgaaaggaatattaaaaagccttaGATAATCGACTGACCTATTACCAAAAAATCGAAGGGGCTCTACTTGCCAT	CTAATTTTGACCAATCTCATTTCGTTCCATAATATAGGTAATACCTATCAacacatgtggagtgtgtggctctgctcgtaaaagcctagaaactttttaacgaaaggaatattaaaaagccttagATAATCGACTGACCTATTACCAAAAAATCGAAGGGGCTCTACTTGCCATT	NZ_MBLF01000011.1:406165-409164	Bacteria;Firmicutes;Bacilli;Lactobacillales;Streptococcaceae;Streptococcus;Streptococcus agalactiae;Streptococcus agalactiae A909	Sag7.S-Int.2:700421-701707,Sag7.S-Int.1:699217-700458	R	2494	3.73272	7.16226	0.202204	0.0584	0.048025	2.21558e-12	C653486-705812(16),C692301-702652(2)	C652859-704201(242)	1	1
NC_007432.1	TIGER		1309007	1319066	11.285	-	11.24	Sag7.10.rplL	rplL	67	10060	Y-Int	394	6	16	other	0	0	AAGCAGAAGCTAACGAAATCAAAGAAAAACTTGAAGCTGCAGGTGCTTCAgttactcttaaataatAGAGTATCGCAATTTGATTGCGGAAGCCTAGTAAATCAAGGTTTTAGAAT	AAGCAGAAGCTAACGAAATCAAAGAAAAACTTGAAGCTGCAGGTGCTTCAgttactcttaaataatCATCTATTGGTTGTTTAAAGGTGAAAGCCTAGTTTTAAAGTCTTTTCGTT	AAGAGCAAGAAAAACCCGATTATATCAATGTTTATAAGCATTGTGTAACTgttactcttaaataatCATCTATTGGTTGTTTAAAGGTGAAAGCCTAGTTTTAAAGTCTTTTCGTT	NZ_ALSS01000004.1:165659-162660	Bacteria;Firmicutes;Bacilli;Lactobacillales;Streptococcaceae;Streptococcus;Streptococcus agalactiae;Streptococcus agalactiae A909	Sag7.Y-Int.4:1309068-1310249	L	61	3.74111	11.1828	0.354378	-0.01065	0.0766125	2.64668e-12	I3prime.NC_007432.1_t66_tRNA-Gln(TTG)[1i]	C1309007-1319066(67)	1	1		357
NC_007432.1	TIGER		2042585	2052161	3.779	+	12.25	Sag7.10.rpmGA	rpmGA	73	9577	Y-Int	422		17	other	0	0	CCGTCTTCAATTGAAAAAATACTCACCAAAACTTCGTAAACACGTTGTTTttactgaggttaagtaaGGGTTTCAGTACACGTCAATAGACGTCAAAATATTGATTTTAAGCGATTT	CCGTCTTCAATTGAAAAAATACTCACCAAAACTTCGTAAACACGTTGTTTtcactgaagttaaataaTTGAATATAAAAAAGCCTATGAAATCAATATTTCTGGGCTTTTTATTTTT	ACATTGATGTACCAACGTTTCTAACAGCTAAAATAGAAATTATTTAACTCtcactgaagttaaataaTTGAATATAAAAAAGCCTATGAAATCAATATTTCTGGGCTTTTTATTTTT	NZ_ALRK01000002.1:90847-93846	Bacteria;Firmicutes;Bacilli;Lactobacillales;Streptococcaceae;Streptococcus;Streptococcus agalactiae;Streptococcus agalactiae A909	Sag7.Y-Int.6:2050792-2052057	R	104	5.44238	5.30758	0.218015	0.00405	0.0307375	8.49245e-05	C2045190-2051669(1)	C2042585-2052161(73)	1	1	Tnp_4.1
NC_007432.1	TIGER		2071039	2086278	5.033	-	75.34	Sag7.15.rpsD	rpsD	449	15240	Y-Int	389	5	24	other	0	0	GAACGCGATGAAATTAACCCAGAAATCAATGAAGCACTTGTCGTTGAATTctacaacaaaatgctttaattttaAGATATATCTTACAGAAAGCCTACAACAGTGGGCTTTTTGTCTTATCTTA	AACGCGATGAAATTAACCCAGAAATCAATGAAGCACTTGTCGTTGAATTCtacaacaaaatgctttaattattaCATTACATACTTTAAAAGCCTATTTGATAGGCTTTTTTGTTATATACTTT	AAAGCTATAAAGACTTGTAAAGCAACCTTAAGGAAGTCTCAAAAATGCAAtacaacaaaatgctttaattattaCATTACATACTTTAAAAGCCTATTTGATAGGCTTTTTTGTTATATACTTT	NC_018646.1:2021805-2018806	Bacteria;Firmicutes;Bacilli;Lactobacillales;Streptococcaceae;Streptococcus;Streptococcus agalactiae;Streptococcus agalactiae A909	Sag7.Y-Int.7:2084998-2086164	R	114	3.75302	7.28687	0.308924	-0.0014	0.0485625	4.72417e-06		C2071039-2086278(449)	1	1
NC_018646.1	TIGER		243749	252575	13.918	+	0.98	Sag169.9.rpsI	rpsI	2	8827	Y-Int	385	47	110	ICE1	1	0	TGAAACGTGCTGGACTTCTTACACGTGACGCACGTATGGTTGAACGTAAAaaaccaggtcttaagaaagctcgtaaagctagccagttctcaaaacgttaagaaccgctttacatcaacgattacaagcattttgcaagtctcttgcaaggtgcttttttTGTCGTTTTTTGCTTTTGATACCTTTTTTGATACCGTTTTGGAAAAACTT	ATTGAAACGTGCTGGACTTCTTACACGTGACGCACGTATGGTTGAACGTAaaaaaccaggtcttaaaaaagctcgtaaagcttcacaattctcaaaacgttaatcaatacgattatatcaacgtttcaaagcactttgcaagtcttgcaaggtgttttttAAAACCTTTTGATAACCCTTTCCGTTTTGAAAGTAAGGTAAATGTAATAT	TTAGAAACGTTGATTTTAAAGGAATTTGACTTTATATAATTAAATGAACCaataaccaggtcttaagaaagctcgtaaagcttcacaattctcaaaatgttaatcagtacgattatatcaacgtttcaaagcactttgcaaatcttgcaaggtgttttttAAAACCTTTTGATAACCCTTTCTGTTTTGAAAGTAAGGTAAATGTAATAT	NZ_CHZB01000011.1:60519-63518	Bacteria;Firmicutes;Bacilli;Lactobacillales;Streptococcaceae;Streptococcus;Streptococcus agalactiae;Streptococcus agalactiae GD201008-001	Sag169.Y-Int.1:243873-245027	L	124	9.91758	7.45114	0.370642	0.0008	0.0576313	6.15641e-15		C243749-252575(2)	1	1		358
NC_018646.1	TIGER		620667	669841	12.131	+	100	Sag169.49.rlmCD	rlmCD	205	49175	S-Int	429	7	15	Phage1	0	1	TTAGGGTATCATTTAGTAAAAATTCAACCAGTAGACTTATTCCCAATGACacatcatgtcgagtgTGTTGCTCTGCTTGTTAAAGCCTAGAACTCTTTGATAAATGGAAATAGTA	TTAGGGTATCATTTAGTAAAAATTCAACCAGTAGACTTATTCCCAATGACacatcatgtggagtgCGTAGCGTTGCTACAACGAAGCAAAGGGTAAAAATCCTTTATTTTAAGCA	CTAATTTTGACCAATCTCATTTCGTTCCATAATATAGGTAATACCTATCAacacatgtggagtgcGTAGCGTTGCTACAACGAAGCAAAGGGTAAAAATCCTTTATTTTAAGCAC	NZ_ANCN01000048.1:25823-28822	Bacteria;Firmicutes;Bacilli;Lactobacillales;Streptococcaceae;Streptococcus;Streptococcus agalactiae;Streptococcus agalactiae GD201008-001	Sag169.S-Int.2:666091-667377,Sag169.S-Int.1:664887-666128	R	2464	3.95313	7.59632	0.240207	0.0578	0.0459562	3.77058e-13	C657970-668322(2)	C620667-669841(205)	1	1
NC_018646.1	TIGER		1251447	1261542	11.625	-	32.68	Sag169.10.rplL	rplL	67	10096	Y-Int	394	6	16	other	0	0	AAGCAGAAGCTAACGAAATCAAAGAAAAACTTGAAGCTGCAGGTGCTTCAgttactcttaaataatAGAGTATCGCAATTTGATTGCGGAAGCCTAGTAAATCAAGGTTTTAGAAT	AAGCAGAAGCTAACGAAATCAAAGAAAAACTTGAAGCTGCAGGTGCTTCAgttactcttaaataatCATCTATTGGTTGTTTAAAGGTGAAAGCCTAGTTTTAAAGTCTTTTCGTT	AAGAGCAAGAAAAACCCGATTATATCAATGTTTATAAGCATTGTGTAACTgttactcttaaataatCATCTATTGGTTGTTTAAAGGTGAAAGCCTAGTTTTAAAGTCTTTTCGTT	NZ_ALSS01000004.1:165659-162660	Bacteria;Firmicutes;Bacilli;Lactobacillales;Streptococcaceae;Streptococcus;Streptococcus agalactiae;Streptococcus agalactiae GD201008-001	Sag169.Y-Int.3:1251508-1252689	L	61	3.81739	11.3609	0.370642	-0.0106	0.0757687	1.21002e-12	I3prime.NC_018646.1_t65_tRNA-Gln(TTG)[1i]	C1251447-1261542(67)	1	1		357
NC_018646.1	TIGER		1990194	2002698	7.968	+	35.61	Sag169.13.rpmGA	rpmGA	73	12505	Y-Int	422		15	other	0	0	GTCTTCAATTGAAAAAATACTCACCAAAACTTCGTAAACACGTTGTTTTTactgaagttaaataaGGTTTCATTACATTTCAGTACATGCTGAAAACCTTGATTTCATGCGATTT	GTCTTCAATTGAAAAAATACTCACCAAAACTTCGTAAACACGTTGTTTTCactgaagttaaataaTTGAATATAAAAAAGCCTATGAAATCAATATTTCTGGGCTTTTTATTTTT	ATTGATTTAATAAGGTTTATCACAACTAAAATAGATTTTAAGTATTCCTTacagaagttaaataaTTGAATATAAAAAAGCCTATGAAATCAATATTTCTGGGCTTTTTATTTTT	NZ_CP010319.1:1935899-1932900	Bacteria;Firmicutes;Bacilli;Lactobacillales;Streptococcaceae;Streptococcus;Streptococcus agalactiae;Streptococcus agalactiae GD201008-001	Sag169.Y-Int.5:2001314-2002579	R	119	3.22615	6.14591	0.537308	0.01285	0.0564313	5.4941e-09		C1990194-2002698(73)	1	1	Tnp_RVT_1.14
NC_004368.1	TIGER		232772	241579	12.874	+	0.33	Sag227.9.rpsI	rpsI	2	8808	Y-Int	385	7	110	ICE1	1	0	TGAAACGTGCTGGACTTCTTACACGTGACGCACGTATGGTTGAACGTAAAaaaccaggtcttaagaaagctcgtaaagctagccagttctcaaaacgttaagaaccgctttacatcaacgattacaagcattttgcaagtctcttgcaaggtgcttttttTGTCGTTTTTTGCTTTTGATACCTTTTTTGATACCGTTTTGGAAAAACTT	ATTGAAACGTGCTGGACTTCTTACACGTGACGCACGTATGGTTGAACGTAaaaaaccaggtcttaaaaaagctcgtaaagcttcacaattctcaaaacgttaatcaatacgattatatcaacgtttcaaagcactttgcaagtcttgcaaggtgttttttAAAACCTTTTGATAACCCTTTCCGTTTTGAAAGTAAGGTAAATGTAATAT	TTAGAAACGTTGATTTTAAAGGAATTTGACTTTATATAATTAAATGAACCaataaccaggtcttaaaaaaaagcccgtaaagcatcacaattctcaaaatgttaatatactgttatatcaacgtttcaaagcactttgcaagatattgtagggtgtttctTTAAAACCTTTTGATAACCTTTCTGTTTTGAAAGTAAAGTAGATGTAATA	NZ_CHZB01000011.1:60910-57911	Bacteria;Firmicutes;Bacilli;Lactobacillales;Streptococcaceae;Streptococcus;Streptococcus agalactiae;Streptococcus agalactiae NEM316	Sag227.Y-Int.1:232896-234050	L	124	9.75725	7.38373	0.321412	0.00095	0.0525062	6.81017e-14		C232772-241579(2)	1	1		358
NC_004368.1	TIGER,Islander		257688	264229	6.035	+	11.44	Sag227.7.L	L	70	6542	Y-Int	378		54	other	0	0	CTACCCCAGTTTTAAGATAGCCGGCGTGGCGGAATTGGCAGACGCGCTGGactcaaaatccagtgtcctcacggacgtgccggttcgaccccggccgccggtatTGCTTAAGTTTACTGAAAAGACAAGGTTTCAAAGCCTTGTCTTTTTGTTT	CTACCCCAGTTTTAAGATAGCCGGCGTGGCGGAATTGGCAGACGCGCTGGactcaaaatccagtgtcctcacggacgtgccggttcgaccccggccgccggtatACTTTAAAAGATAAGGTTTCTAGACCTTGTCTTTTTTGTTTTGTTAGATA	AATAATGCTGATTTGACTGGTTTTTATTCTTATAAAACCTCAAGAACCAAactcaaaatccagtgtcctcacggacgtgccggttcgaccccggccgccggtatACTTTAAAAGATAAGGTTTCTATACCTTGTCTTTTTTGTTTTGTTAGATA	NZ_CP007632.1:262354-265353	Bacteria;Firmicutes;Bacilli;Lactobacillales;Streptococcaceae;Streptococcus;Streptococcus agalactiae;Streptococcus agalactiae NEM316	Sag227.Y-Int.2:258657-259790	L	969	1.59117	10.4024	0.376967	-0.0215	0.0354438	4.7006e-07		CI3prime.NC_004368.1_t49_tRNA-Leu(CAA)[1i]	1	1
NC_004368.1	TIGER		1255741	1261244	8.133	-	68.14	Sag227.6.R	R	417	5504	Y-Int	359	6	70	other	0	0	AGTGTAATGGATATCACACAAGATTCCGGTTCTTGGGATAGGGGTTCGATtcccttaagatggataatagatgctccgtaaagctttatgttatagggtttatattagtttatgccccaaATTCGCCCCAAATAATTCCCTAATAATTTCATTGTTCTTATTTTTTGTAT	TAGTGTAATGGATATCACACAAGATTCCGGTTCTTGGGATAGGGGTTCGAttcccttaagatggataatagatgctccataaagctttatgttataggctttatattagtttatctccaaCCTTGCCTCACAAACTGATTCTCCTCATTTCTGATAAGTAAAACTAGGGT	CAAGTCATGAACGTTGTAAGCAAAATTGTTTGTCTTAAAATCTGGGTGTTttcccttaaggtggataatagatgctccataaagctgtatgctataggctttatattagtttatctccaaTCTTGCCTCACAAACTGATTCTCCTCATTTCTGATAAGTAAAACCAAGGT	NZ_ALRY02000002.1:29897-32896	Bacteria;Firmicutes;Bacilli;Lactobacillales;Streptococcaceae;Streptococcus;Streptococcus agalactiae;Streptococcus agalactiae NEM316	Sag227.Y-Int.4:1260153-1261229	R	15	3.05566	7.39153	0.39284	-0.06065	0.039	3.75394e-09		C1255741-1261244(417)	1	1
NC_004368.1	TIGER		1361785	1371877	10.56	-	0.65	Sag227.10.rplL	rplL	4	10093	Y-Int	394	6	17	other	0	0	AACGAAAAGACTTTAAAACTAGGCTTTCACCTTTAAACAACCAATAGATGattatttaagagtaacaGTTACACAATGCTTATAAACATTGATATAATCGGGTTTTTCTTGCTCTTA	AACGAAAAGACTTTAAAACTAGGCTTTCACCTTTAAACAACCAATAGATGattatttaagagtaacaATAACATAAGTTACTCTGTTGGCGATATAATAGGCTTTTTAGCCTTTACT	ATTCTAAAACCTTGATTTACTAGGCTTCCGCAATCAAATTGCGATACTCTattatttaagagtaacaATGACATATATTACTCCGTTGGCGGTATTTTAGGTTTTCTAACCTTAATT	NZ_CHZB01000014.1:54533-57532	Bacteria;Firmicutes;Bacilli;Lactobacillales;Streptococcaceae;Streptococcus;Streptococcus agalactiae;Streptococcus agalactiae NEM316	Sag227.Y-Int.5:1361845-1363026	L	60	3.65706	11.2935	0.321412	-0.01045	0.071275	1.40511e-11	I3prime.NC_004368.1_t66_tRNA-Gln(TTG)[1i]	C1361785-1423544(67)	2	1
NC_004368.1	Inferred		1371877	1423544	7.777	-	0	Sag227.52.rplL	rplL	0	51668	Y-Int	400	13		ICE2	2	0					Bacteria;Firmicutes;Bacilli;Lactobacillales;Streptococcaceae;Streptococcus;Streptococcus agalactiae;Streptococcus agalactiae NEM316	Y-Int.6:1371930-1373129	L	53	4.04812	3.72723	0.217245	0.02995	0.0518187	8.52484e-09	I3prime.NC_004368.1_t66_tRNA-Gln(TTG)[1i]	C1361785-1423544(67)	2	2
NC_004368.1	TIGER		2137899	2146019	5.593	+	0.98	Sag227.8.rpmGA	rpmGA	6	8121	Y-Int	422		132	other	0	0	TCTTCAATTGAAAAAATACTCACCAAAACTTCGTAAACACGTTGTTTTCActgaggttaagtaagggtttcagtacacgtcaatagacgtcaaaatattgattttaagcgatttttgattttttgaaactcattatatcgcactacaaatcaataaaaactctaccttttactctaccttttTTAGATAAATATATCATCTGGATATTGAAGTTAAGCCCTGCTATCATTTC	GTCTTCAATTGAAAAAATACTCACCAAAACTTCGTAAACACGTTGTTTTCactgaagttaaataaggattcattacacgtcaataggcggtaaaaagattggttttatgagtttttgaaattttatatttcactacactgcaatataaatcagttgaatctctacatttttctctacattttGGTAAGAAAAAAATGACGGATAACTAAACCCCACTAGCAAGAGTTAGTGG	ATTGATGTACCAACGTTTCTAACAGCTAAAATAGAAATTATTTAACTCTTactgaagttaaataaggattcattacacgtcaataggcggtaaaaagattggttttatgagtttttgaaattttatatttcactacactgcaatataaatcagttgaatctctacatttttctctacattttGGTAAGAAAAAAATGACGGATAACTAAACCCCACTAGCAAGAGTTAGTGG	NZ_ALRW01000037.1:24366-27365	Bacteria;Firmicutes;Bacilli;Lactobacillales;Streptococcaceae;Streptococcus;Streptococcus agalactiae;Streptococcus agalactiae NEM316	Sag227.Y-Int.7:2144767-2146032	R	1	5.70379	5.99701	0.221412	-0.00865	0.0399062	1.30305e-06	C2139167-2145644(1)	C2137899-2150961(311)	2	1
NC_004368.1	TIGER		2146019	2150961	16.301	+	100	Sag227.5.rpmGA	rpmGA	612	4943	Y-Int	275		251	other	0	0	TTCCATTTATTCCGACATACTCATGCTTCAATGCTACTTAATGCTGGAACaaattggaaagaactccaagtcagaatgggacataaatccatttcaactacaatggatacttacgctgaattagcaccacaacgaaagttagaagctgtggggatttatcttgaaaagattgctgagctaacgcaataactactctaccattcactctaccttttattatgtagcattctagaaacattgatgtaccaacgtttctaacagctaaaatagaaattatttaactcttactgaagttaaataaGGATTCATTACACGTCAATAGGCGGTAAAAAGATTGGTTTTATGAGTTTT	TTCCATTTATTCCGACATACTCATGCTTCAATGCTACTTAATGCTGGAACaaattggaaagaactccaagtcagaatgggacataaatccatttcaactacaatggatacttacgctgaattagcaccacaacgaaagttagaagctgtggggatttatcttgaaaagattgctgagctaacgcaataactactctaccattcactctaccttttattatgtagcattctagaaacattgatgtaccaacgtttctaacagctaaaatagaaattatttaactcttactgaagttaaataaTTGATTATAAAAAAGCCTATGAAATCAATATTTCTGGGCTTTTTATTTTT	TTTCATATTTTTCGTCATACTCATGCTTCCATGATGCTAAATTCAGGCGCaaactggaaagagcttcaagttagaatggggcataaatccatttctaccactatggatacgtacgcagaattagcacctacaaaaaaacaagaagccgtagaaatttttctgaataaaatttctgaattaacacattaacagctctacatttttctctacattttcttttaaatttagataaaaactgttatatcagggtttaaaggcaatgaaatagacaataatacacttttactgaagttaaataattGATTATAAAAAAGCCTATGAAATCAATATTTCTGGGCTTTTTATTTTTAA	NZ_ALTM01000010.1:47201-50200	Bacteria;Firmicutes;Bacilli;Lactobacillales;Streptococcaceae;Streptococcus;Streptococcus agalactiae;Streptococcus agalactiae NEM316	Sag227.Y-Int.8:2150150-2150974	R	1	3.41652	13.0169	0.488079	-0.07665	0.0740875	2.54947e-17	C2139167-2145644(1)	C2137899-2150961(311)	2	2
NC_019042.1	TIGER		261446	278956	2.274	+	0.33	Sdy7.18.rpsI	rpsI	1	17511	Y-Int	406		75	other	0	0	TGAAACGCGCTGGCCTTCTTACACGTGACGCACGTATGGTTGAACGTAAAaaaccaggtcttaagaaagctcgtaaagcctcacaattctcaaaacgttaatatacctatatatatcaacgtttcAAAGCACTTCATGGTTCACACCATGGGGTGTTTTTTGATGATTTTTTAGC	TGAAACGCGCTGGCCTTCTTACACGTGACGCACGTATGGTTGAACGTAAAaaaccaggtcttaagaaagcacgtaaagctagtcagttctcaaaacgttaattatcagcgatatatcaacgtttcTGGACATTCAAGATTTTTATCTTGGGTGTCTTTTTTTTGCTTAAAATTCA	AAATGTTTGATATTAAAGGCTTTTGAAATTTAGTCAAACAAAAGTTGTTCaaaccaggtcttaagaaagctcgtaaagctagccagttctcaaaacgttaattatcagcgatatatcaacgtttcTGGACATTCAAGATTTTTATCTTGGGTGTCTTTTTTTTGCTTAAAATTCA	NZ_MATV01000057.1:1981-4980	Bacteria;Firmicutes;Bacilli;Lactobacillales;Streptococcaceae;Streptococcus;Streptococcus dysgalactiae;Streptococcus dysgalactiae subsp. equisimilis AC-2713	Sdy7.Y-Int.1:261570-262787	L	124	1.49848	3.21019	0.019368	-0.0667	0.0520687	0.00271157		C261446-278956(1)	1	1	Tnp_L3.1
NC_019042.1	Inferred		1246193	1286202	7.288	-	0	Sdy7.40.tRNA_U5-meth_tr	tRNA_U5-meth_tr	0	40010	S-Int	561			ICE2	2	0					Bacteria;Firmicutes;Bacilli;Lactobacillales;Streptococcaceae;Streptococcus;Streptococcus dysgalactiae;Streptococcus dysgalactiae subsp. equisimilis AC-2713	S-Int.1:1246162-1247844	L	1	3.97119	2.42859	0.186647	-0.0451	0.0604	2.62758e-08	C1232614-1249187(1)	C1246193-1344504(6)	2	1	Tnp_982o.2,Tnp_3_1o.2,Tnp_150.22
NC_019042.1	TIGER		1286202	1344504	6.06	-	0.65	Sdy7.58.tRNA_U5-meth_tr	tRNA_U5-meth_tr	2	58303	S-Int	431	7	13	Phage1	0	1	TTGGGTTACAAATTAACCAAAGTGCAGCCAGTGGATTTGTTTCCACAGACgcatcacgtcgagTGTGTTGCTCTGCTCGTAAAATCCTAGAAACCTTTGAGCGAAAGGGATAG	TTGGGCTACAAATTAACCAAAGTGCAGCCAGTGGATTTGTTTCCACAGACgcatcacgtggagACGGTAGCATTATTGTCCAAACTTAATGTCGATAAGCATATAAGTGTTGA	TCCAAAATCGTTTCCCCCCTTTAGTCTATTAGTATAGAAGAAAGCTATCAgcacacgtggagaCGGTAGCATTATTGTCCAAACTTAATGTCGATAAGCATATAAGTGTTGAA	NC_017567.1:1401111-1404110	Bacteria;Firmicutes;Bacilli;Lactobacillales;Streptococcaceae;Streptococcus;Streptococcus dysgalactiae;Streptococcus dysgalactiae subsp. equisimilis AC-2713	Sdy7.S-Int.2:1288105-1289397,Sdy7.S-Int.3:1289360-1290601	L	1903	3.39005	5.93138	0.271469	-0.0047	0.0463875	4.4429e-07	C1232614-1249187(1)	C1246193-1344504(6)	2	2	Tnp_150.23,Tnp_3_1o.5
NC_019042.1	TIGER		1414044	1471279	7.566	-	100	Sdy7.57.Competence	Competence	306	57236	S-Int	521	52	2	Phage1	0	1	TAAAAAGTAGAGGCATTCACACCATTGACCAATTACTAGTGACTCATGCGgaAGTGTGAGTTCTGAAATTGATACAATAACACATAACGGTTTTAAATGAAG	TAAAAAGTAGAGGTATTCACACAATTGACCAACTATTAGTAACTCACGCAgaTACTGATCATATGGGGGATATCGAAGTGGTTGCCAAAGCTATTCGGATAA	ATATAAATATATAGTAAATTTTATTTTGTATCAAATTGAGTACCCATACCgaTACTGATCATATGGGGGATATAGAGGTGGTTGCCAAAGCTATTCGGATAA	NZ_CP007560.1:607341-604342	Bacteria;Firmicutes;Bacilli;Lactobacillales;Streptococcaceae;Streptococcus;Streptococcus dysgalactiae;Streptococcus dysgalactiae subsp. equisimilis AC-2713	Sdy7.S-Int.4:1415876-1417438,Sdy7.S-Int.5:1417438-1418673,Sdy7.S-Int.6:1469248-1470360	R	919	3.84642	6.62612	0.269127	-0.00835	0.042975	1.38425e-08	C1290846-1419022(3)	C1414044-1471279(306)	1	1
NC_019042.1	Islander		1598558	1633723	8.751	+	0	Sdy7.35.T	T	0	35166	Y-Int	379			other	0	0					Bacteria;Firmicutes;Bacilli;Lactobacillales;Streptococcaceae;Streptococcus;Streptococcus dysgalactiae;Streptococcus dysgalactiae subsp. equisimilis AC-2713	Sdy7.Y-Int.3:1598641-1599777	L	83	3.92316	5.69372	0.278795	-0.04845	0.0288438	9.04183e-10		I3prime.NC_019042.1_t44_tRNA-Thr(GGT)[1i]	1	1	Tnp_150.3,Tnp_3_1o.8	395
NC_019042.1	TIGER		2129532	2142128	7.68	-	1.63	Sdy7.13.rpsD	rpsD	5	12597	Y-Int	388	23	29	other	0	0	TTCCAGAGCGTGATGAAATCAACCCAGAGATCAACGAAGCACTTGTCGTTgagttctacaacaaaatgttgtaatatttTATTGAATAAGATAGGCTTAAAAGCCTTGATACGAAGCACTTTGGAGGGT	CTTCCAGAGCGCGATGAAATCAACCCAGAGATCAACGAAGCACTTGTCGTtgagttctacaacaaaatgctttaattttAAGATTAAACTTACAAAAAGCCTACAACAGTGGGCTTTTTTTGTATCTCG	AATAAGAGTGTTAACTCACTTGGTTTACAGCTACTTTACACTACTAAATAtgagtagtataacaaaatgctttaattttAAGATTAAACTTACAAAAAGCCTACAACAGTGGGCTTTTTTTGTATCTCG	NZ_MCRP01000004.1:50605-47606	Bacteria;Firmicutes;Bacilli;Lactobacillales;Streptococcaceae;Streptococcus;Streptococcus dysgalactiae;Streptococcus dysgalactiae subsp. equisimilis AC-2713	Sdy7.Y-Int.4:2140799-2141962	R	166	2.26791	6.04368	0.602897	-0.03065	0.0365687	1.06656e-08		C2129532-2142128(5)	1	1
NC_017567.1	TIGER,Islander		178232	187603	18.434	-	7.29	Sdy8.9.K	K	7	9372	Y-Int	378	7	13	other	0	0	TCAGTTGGTAGAGCAGTAGACTCTTAATCTATGGGTCACAGGTTCGAGCCctgtagggggtatAAATAACATGTCGAAAACCTTGTTTTATCAAGGTTTTTTGATTTTTGGTC	TCAGTTGGTAGAGCAGTAGACTCTTAATCTATGGGTCACAGGTTCGAGCCctgtagggggtatCGTGTAAAAATGAAAAAAAGCCTTTCATATAGGGCTTTTTTGCTTGTCTA	ATTCTCGCCGTTTTCCTTTTCTATTGTTACTTAGTTTAACTCTTTTTAAActgtagggggtatACAACTATACATAAAAAAGCCTTTGATTAAAGGCTTTTTTGCTTGTCTAA	NZ_LAKS01000002.1:76953-79952	Bacteria;Firmicutes;Bacilli;Lactobacillales;Streptococcaceae;Streptococcus;Streptococcus dysgalactiae;Streptococcus dysgalactiae subsp. equisimilis ATCC 12394	Sdy8.Y-Int.1:186385-187518	R	85	5.29993	12.6547	0.384972	-0.06805	0.0712062	1.87851e-19	C172405-187557(2)	CI3prime.NC_017567.1_t31_tRNA-Lys(CTT)[1i]	1	1
NC_017567.1	TIGER		260677	285815	7.433	+	17.71	Sdy8.25.rpsI	rpsI	17	25139	Y-Int	406		52	other	0	0	TTGAAACGCGCTGGCCTTCTTACACGTGACGCACGTATGGTTGAACGTAAaaaaccaggtcttaagaaagctcgtaaagcttcacaattctcaaaacgttaaTCAGTACGATTATATCAATGTTTCAAGGCATTCAAGAGTTATCTCTTGGA	TTGAAACGTGCTGGACTTCTTACACGTGACGCACGTATGGTTGAACGTAAaaaaccaggtcttaagaaagcacgtaaagctagccagttctcaaaacgttaaGAACAGCTTTACAGCAACGATTACAGACACTCAATGTTTACCTCATTGGG	TAGATGCCTGTAGTTTCTACCTATTTAAATATACTGAAATTCATTGGTTTaaaaccaggtcttaagaaagcacgtaaagctagccagttctcaaaacgttaaTTATCAGCGATATATCAACGTTTCTGGACATTCAAGATTTTTATCTTGGG	NZ_ALRI01000030.1:60147-63146	Bacteria;Firmicutes;Bacilli;Lactobacillales;Streptococcaceae;Streptococcus;Streptococcus dysgalactiae;Streptococcus dysgalactiae subsp. equisimilis ATCC 12394	Sdy8.Y-Int.2:260812-262029	L	135	2.89724	4.41959	0.239518	-0.03055	0.0757812	1.88042e-08	C261147-278668(2),C260944-286083(1)	C260677-285815(17)	1	1
NC_017567.1	TIGER		593747	621585	11.406	-	20.83	Sdy8.28.lysS	lysS	20	27839	Y-Int	415		17	other	0	0	ACCGTCTCTGCATGTTATTAACAAACACAACAACTATCCGAGATGTACTActtttcccaacaatgaaGTAATCTCGCTTAAAAACCATGATATCATAAGGTTTCTGGAGATAGAATT	ATCGTCTTTGCATGTTATTAACAAACACAACAACTATCCGAGATGTACTActtttcccaaccatgaaACCTTAATATAAAAAACTTATGACAATAAAAAGGTAGTCCTACTTCAAGT	TGATTTAATAAGGTTTATAGCTTTATGATTTTTTATAAAATTAGAGGTTTcttttcccaaccatgaaACCTTAATATAAAAAACTTATGACAATAAAAAGGTAGTCCTACTTCAAGT	NZ_MCRR01000030.1:38019-41018	Bacteria;Firmicutes;Bacilli;Lactobacillales;Streptococcaceae;Streptococcus;Streptococcus dysgalactiae;Streptococcus dysgalactiae subsp. equisimilis ATCC 12394	Sdy8.Y-Int.4:593884-595128	L	137	4.56214	5.7189	0.26376	-0.05505	0.0581875	2.00039e-12		C593747-621585(20)	1	1
NC_017567.1	TIGER		885737	936734	7.347	+	100	Sdy8.51.rplL	rplL	96	50998	Y-Int	400	7	12	ICE2	2	0	CAGAAGCTGAAGAAATCAAAGCTAAACTTGAAGAAGCTGGAGCAACAATCactcttaaataaGAGTCATATCATAATTAGATTGCGGAATCCCTATTTACCAGTCTTTGAGA	CAGAAGCTGAAGAAATCAAAGCTAAACTTGAAGAAGCTGGAGCAACAATCactcttaaataaTAGAGTCCTTGCTTTAGTAGCTTAAATAAGCTGATTAGCCCGCTATTTTT	AAGAACTCAAACCCCTTGATATTGCACATTTAACAGGTTGTGCAATTGTTactcttaaataaGAGCGTCCTTGCTTTAGTAGCTTAAATAAGCTGATTAACCTGCTATTTTT	NC_003485.1:872845-869846	Bacteria;Firmicutes;Bacilli;Lactobacillales;Streptococcaceae;Streptococcus;Streptococcus dysgalactiae;Streptococcus dysgalactiae subsp. equisimilis ATCC 12394	Sdy8.Y-Int.5:935480-936679	R	55	4.7629	4.32897	0.330427	-0.0101	0.038375	2.29149e-08		C885737-936734(96)	1	1	Tnp_150.6
NC_017567.1	TIGER		1356666	1401350	8.802	-	6.25	Sdy8.45.rlmCD	rlmCD	6	44685	S-Int	561		3	ICE2	2	0	AATTAACCAAAGTGCAGCCAGTGGATTTGTTTCCACAGACGCATCACGTGgagACGGTAGCATTATTGTCCAAACTTAATGTCGATAAGCATATAAGTGTTGA	AATTAACCAAAGTGCAGCCAGTGGATTTGTTTCCACAGACGCATCACGTGgagTGCGTAGTGTTGCTACAACGAAGCAAAGGGTAAAAATCCTTTATTTTAAG	CTATCATTGATAAAGATTTGAATATAGGTTTGGACAATGATGAACAAGTTgagTGCGTAGTGTTGCTACAACGAAGCAAAGGGTAAAAATCCTTTATTTTAAG	NZ_LAKU01000002.1:40061-43060	Bacteria;Firmicutes;Bacilli;Lactobacillales;Streptococcaceae;Streptococcus;Streptococcus dysgalactiae;Streptococcus dysgalactiae subsp. equisimilis ATCC 12394	Sdy8.S-Int.1:1356632-1358314	L	1	3.79959	2.61977	0.268089	-0.04785	0.0681563	8.03724e-10		C1356666-1401350(6)	1	1
NC_017567.1	TIGER		2093467	2101589	9.509	+	6.25	Sdy8.8.rpmGA	rpmGA	6	8123	Y-Int	422	8	29	other	0	0	TAACACTCCAGACCGTCTTCAATTGAAAAAATACTCACCAAAATTACGTAaacacgtaacatttacagaagttaagtaaGGGGTTCACTACACGTCATTAGACGTCAAAACATTGATTTTAAGCGATTT	TAACACTCCAGACCGTCTTCAATTGAAAAAATACTCACCAAAATTACGTAaacacgtaacatttacagaggtaaaataaTTAAGTAAACGAAAAGCCCTTGAAATCTACATTTCAAAGGCTTTTTTCTT	GAAAGTCCCTAAACGTTGATATATAAACGTTTCTAACAGCTAAAATAGATaatacttaacctttacagaggtaaaataaTTAAGTAAACGAAAAGCCCTTGAAATCTACATTTCAAAGGCTTTTTTCTT	NC_022532.1:2028948-2025949	Bacteria;Firmicutes;Bacilli;Lactobacillales;Streptococcaceae;Streptococcus;Streptococcus dysgalactiae;Streptococcus dysgalactiae subsp. equisimilis ATCC 12394	Sdy8.Y-Int.6:2100226-2101491	R	98	5.64995	5.97181	0.294063	-0.0408	0.0397	1.58123e-10	C2094740-2101102(1),C1911310-2109048(1)	C2093467-2101589(6)	1	1
NC_017567.1	TIGER		2110686	2123272	8.042	-	5.21	Sdy8.13.rpsD	rpsD	5	12587	Y-Int	388	8	19	other	0	0	CGATGAAATCAACCCAGAGATCAACGAAGCACTTGTCGTTGAGTTCTACAacaaaatgttgtaatatttTATTGAATAAGATAGGCTTAAAAGCCTTGATACGAAGCACTTTGGAGGGT	GCGATGAAATCAACCCAGAGATCAACGAAGCACTTGTCGTTGAGTTCTACaacaaaatgctttaattttAAGATTAAACTTACAAAAAGCCTACAACAGTGGGCTTTTTTTGTATCTCG	ATAACCCACTTGGTTTACAGCTACTTTACACTAATAAAAACAAGTAAGATaacaaaatgctttaattttAAGATTAAACTTACAAAAAGCCTACAACAGTGGGCTTTTTTTGTATCTCG	NZ_MATV01000012.1:70558-73557	Bacteria;Firmicutes;Bacilli;Lactobacillales;Streptococcaceae;Streptococcus;Streptococcus dysgalactiae;Streptococcus dysgalactiae subsp. equisimilis ATCC 12394	Sdy8.Y-Int.7:2121948-2123111	R	161	2.42824	6.03214	0.547851	-0.0333	0.0441625	4.63067e-09		C2110686-2123272(5)	1	1		396
NC_012891.1	TIGER		254086	263193	18.292	+	14.05	Sdy9.9.rpsI	rpsI	34	9108	Y-Int	385		61	ICE2	2	0	CGCGATTCATTGAAACGCGCTGGCCTTCTTACACGTGACGCACGTATGGTtgaacgtaaaaaaccaggtcttaagaaagcacgtaaagctagtcagttctcaaaacgttaaGAACGGCTTTACATCAACGTTCACAAGCATTTTGCAAGTCTCTTGCAAAG	CGCGATTCATTGAAACGCGCTGGACTTCTTACTCGTGATGCACGTATGGTtgaacgtaagaaaccaggtcttaagaaagctcgtaaagcttcacaattctcaaaacgttaaTCAATACGATTATATCAACGTTTCAAGACATTCAAGATTTTTATCTTGGG	TTTATTTTAGAAACGTTGATTTTAAAGGGATTTGACTTTAAATAATGGAGtgaaccaaaaaccaggtcttaagaaagctcgtaaagcttcacaattctcaaaacgttaatcAGTACGATTATATCAACGTTTCAAGGCATTCAAGAGTTATCTCTTGGATG	NZ_CP016877.1:691467-694466	Bacteria;Firmicutes;Bacilli;Lactobacillales;Streptococcaceae;Streptococcus;Streptococcus dysgalactiae;Streptococcus dysgalactiae subsp. equisimilis GGS_124	Sdy9.Y-Int.1:254244-255398	L	158	9.70227	7.26246	0.37949	-0.0408	0.0572875	2.60145e-19	C231389-264061(1)	C254086-263193(34)	1	1
NC_012891.1	TIGER,Islander		1081648	1117129	11.254	+	9.09	Sdy9.35.Z	X	22	35482	Y-Int	363		112	Phage1	0	1	AACCTATGGACGTAGATAAATATGTTGGCAGGTGTTTGGACGTGGGTTCGactcccaccagctccatcaatacttaccgtaagtaaccataacttattaaaaccttgttatatcaaggttttttctttttgtcttgttcataagttaccgtaactttctataTTATTGACAACTAAATTGACAACTCTTCAATTATTTTTCTGTCTAGTAAA	AACCTATGGACGTAGATAAATATGTTGGCAGGTGTTTGGACGTGGGTTCGactcccaccagctccatcaatacttaccgtaagtaaccataacttattaaaaccttgttatatcaaggttttttctttttgtcttgttcataagttaccgtaactttctataAAAGGGAGAACAAAAAGGAATACCTGACATCCTTTAAAGACTTTTTGTTA	TAGATTGACAACTAATTCTCAACAAACGTTAATTTAACAACGTTCAAGTAactcccaccagctccatcaatacttaccgtaagtaaccataacttattaaaaccttgttatatcaaggttttttctttttgtcttgttcataagttaccgtaactttctataAAAGGGAGAACAAAAAGGAATACCTGACATCCTTTAAAGACTTTTTGTTA	NC_019042.1:1073369-1070370	Bacteria;Firmicutes;Bacilli;Lactobacillales;Streptococcaceae;Streptococcus;Streptococcus dysgalactiae;Streptococcus dysgalactiae subsp. equisimilis GGS_124	Sdy9.Y-Int.3:1115991-1117079	R	50	3.60906	9.39726	0.485096	-0.0154	0.0400563	2.84244e-12	C998145-1118175(1)	CI3prime.NC_012891.1_t40_tmRNA[1i]	1	1
NC_012891.1	TIGER		1568787	1604585	19.176	+	100	Sdy9.36.recX	recX	242	35799	Y-Int	389		31	Phage1	0	1	CTAACCTATTTTAGCAGTATTTTCATTTTCTATTTTACCATTTTTGATATaatcaaagtatagataaaactcctaaaattgTGGCTTTACAATGTCGTTCCTCGACTATTCCCCGACTTCTGGACGAGGTC	AAGCAACACATTTTTAGCAGTATTTTCGTCTTCTATTTTACCATTTTTGAtataatcaaagtatgaaaatcactaaaattgAAAAGAAAAAACGCCTCTACCTTATCGAATTGGATAATGACGAATCCCTT	GTAATATCAACGTTTTAAAACAATTTGCTTGTATATAAATTTTAAAACATtataatcaaagtatgaaaatcactaaaatcgAAAAGAAAAAGCGTCTGTATCTCGTTGAATTTGATGACAATGACGCTCTG	NZ_CP010449.1:528599-531598	Bacteria;Firmicutes;Bacilli;Lactobacillales;Streptococcaceae;Streptococcus;Streptococcus dysgalactiae;Streptococcus dysgalactiae subsp. equisimilis GGS_124	Sdy9.Y-Int.4:1603268-1604434	R	151	6.66216	12.4258	0.417299	-0.01375	0.073825	3.40159e-20		C1568787-1604585(242)	1	1
NC_012891.1	TIGER		2057746	2070330	7.43	-	2.07	Sdy9.13.rpsD	rpsD	5	12585	Y-Int	388	8	19	other	0	0	CGATGAAATTAACCCAGAAATCAATGAAGCACTTGTCGTTGAATTCTACAacaaaatgttgtaatatttTATTGAATAAGATAGGCTTAAAAGCCTTGATACGAAGCACTTTGGAGGGT	GCGATGAAATCAACCCAGAGATCAACGAAGCACTTGTCGTTGAGTTCTACaacaaaatgctttaattttAAGATTAAACTTACAAAAAGCCTACAACAGTGGGCTTTTTTTGTATCTCG	ATAACCCACTTGGTTTACAGCTACTTTACACTAATAAAAACAAGTAAGATaacaaaatgctttaattttAAGATTAAACTTACAAAAAGCCTACAACAGTGGGCTTTTTTTGTATCTCG	NZ_MATV01000012.1:70558-73557	Bacteria;Firmicutes;Bacilli;Lactobacillales;Streptococcaceae;Streptococcus;Streptococcus dysgalactiae;Streptococcus dysgalactiae subsp. equisimilis GGS_124	Sdy9.Y-Int.5:2069006-2070169	R	161	2.3061	5.699	0.533336	-0.03395	0.0426438	1.89654e-08		C2057746-2070330(5)	1	1		396
NC_018712.1	TIGER		258015	297616	8.468	+	0.2	Sdy1.40.Y-Int	Y-Int	1	39602	Y-Int	406		251	other	0	0	TTAAGCTACGAAATGCAATATCACCTGCGGTCTGGTTAACTTTATCTTTAgtgttaacataggtctttgtaatttccttgtcactatgggttagcgcttcagaaatttcttcaagtgaaactccagctagttttgctagtgtggcacctgtgtgtctcaatttatgaggagatgcaggtgctaattcgggatgtctatgtctaactgatttcattctatagtttagatagtcgatatggagaggaagattaatgttattagtcctatcattatatgtaaaaacaaactgtttttgtgtttgCCTCAGCCCGAAAAGTTTAAGTTCTTCTTGTTGTTTAACTTTCCAATTTG	TTAAGTTTCGATAGGCAGTTTCACCTGGCGTTTGTGCAACTGTATTTGTCgtattgatataggttttagtgatggattggtcactatgagtaagaacttctgaaatttcttctagagaacgcctagattttttagcaagagtagctcctgtatgtcttagtttgtgaggagatactggtgctagttcaggatgtcttctattaactgatttcatcttattatttaaataatcagtatgaagaggactatttaagtttcctttggtatctatataagtaaaaacatattgttcttttgtttgAAAAATTCGAAACTTACTGAGTTCTGATTTTTGTTGGTCTTGCCAAGATA	TTAAGTTTCGATAGGCAGTTTCACCTGGCGTTTGTGCAACTGTATTTGTCgtattgatataggttttagtgatggattggtcactatgagtaagaacttctgaaatttcttctagagaacgcctagatttttttgcaagagtagctcctgtatgtcttagtttgtgaggagatactggtgctagttcaggatgtcttctattaactgatttcatcttattatttaaataatcagtatgaagaggactatttaagtttcctttggtatctatataagtaaaaacatattgttcttttgtttgAAAAATTCGAAACTTACTGAGTTCTGATTTTTGTTGGTCTTGCCAAGATA	NZ_MATV01000057.1:2376-5375	Bacteria;Firmicutes;Bacilli;Lactobacillales;Streptococcaceae;Streptococcus;Streptococcus dysgalactiae;Streptococcus dysgalactiae subsp. equisimilis RE378	Sdy1.Y-Int.2:286100-287146,Sdy1.Y-Int.3:297430-297654,Sdy1.Y-Int.1:257832-259049	LR	1	3.81012	5.75395	0.300429	-0.02805	0.0444187	1.73595e-09		C258015-297616(1)	1	1	Tnp_As1.6
NC_018712.1	TIGER		971196	987424	12.397	-	0.81	Sdy1.16.DDE_Tnp_1+guaA	DDE_Tnp_1+guaA	4	16229	Y-Int	409		13	other	0	0	ATGTCAATCGTATCGTCTACGACATCACCAGCAAACCACCTGCAACCGTTgagtgggaataatATAGAAAGTAAAAATAAAAGTTTTACACTGATTTTATAAGGTTTTTCGAA	ATGTCAACCGTATCGTCTACGACATCACCAGCAAACCACCTGCAACCGTTgagtgggaataatTCACTAGCGTGAGAACCATCTGTCTTATACAGATGGTTCAGATTGAAGAC	GAATCTAGTATTTTGAATGATTTGAGATAGATCGGACGTTTGGAAAAGAAgagtgggaataatTCACTAGCTTGAGAACCATCTGTCTTATACAGATGGTTCAGATTGAAGAC	NZ_MCRP01000019.1:60148-57149	Bacteria;Firmicutes;Bacilli;Lactobacillales;Streptococcaceae;Streptococcus;Streptococcus dysgalactiae;Streptococcus dysgalactiae subsp. equisimilis RE378	Sdy1.Y-Int.6:977338-978564	L	6142	1.51503	6.3615	0.57027	-0.0998	0.0707563	2.04386e-13	C975989-1079391(1),C977753-982120(1)	C971196-987424(4)	1	1
NC_018712.1	TIGER		1330461	1344976	2.455	-	100	Sdy1.15.T4SS-DNA_transf	T4SS-DNA_transf	493	14516	S-Int	613		3	other	0	0	AACCGACACACTTTGCGGTGAAGCAATATAAAAAGTACAAATTGGCTGCTggaGTAATAGAATTAAGGAGAACACTTAATCACTATTTTAGTGAAATATGTAC	AACCGACACACTTTGCGGTGAAGCAATATAAAAAGTACAAATTGGCTGCTggaAAAACTGCCAAGTCAATTCTAATATCTTGTGGAGCAAGACTTGCACCTTT	CATCAAAAAGTCGATAAAAATGATTAGAAAGTCCTTGACAAGTTGTTACAggaAAAACTGCCAAGTCTATTCTAATATCTTGTGGAGCAAGACTTGCCCCTTT	NZ_LBKR01000006.1:41219-44218	Bacteria;Firmicutes;Bacilli;Lactobacillales;Streptococcaceae;Streptococcus;Streptococcus dysgalactiae;Streptococcus dysgalactiae subsp. equisimilis RE378	Sdy1.S-Int.2:1343040-1344878	R	98	1.93149	2.71418	0.0559847	-0.06625	0.0508062	0.00178923	C1323942-1347115(2),C1288112-1348569(6),C1319851-1347814(1)	C1330461-1344976(493)	1	1
NC_012471.1	TIGER,Islander		142434	182247	13.844	+	100	Seq1.40.C	C	105	39814	Y-Int	356	11	18	Phage1	0	1	GTATAGCCAAGTGGTAAGGCACGGCTCTGCAAAAGCTTGATCGTCGGTTCaaatccgtctaccgccttTTATATACAAACGAATCCTTGATTAACCTCGTAAAAACGTTGTTAAATCA	GTATAGCCAAGTGGTAAGGCACGGCTCTGCAAAAGCTTGATCGTCGGTTCaaatccgtctaccgccttAGATTGTTAAAGCAAGGTCAGCATGACTTTGCTTTTTTACATTTTAGCAG	GGTCAAAAGTCGGTCAAAGTTACTCTAAAGCACTGATATCAATGCATCTAaaatccgtctaccgccttAGATTGTTAAAGCAAGGTCAGCATGACTTTGCTTTTTTACATTTTAGCAG	NZ_CVXF01000039.1:14190-17189	Bacteria;Firmicutes;Bacilli;Lactobacillales;Streptococcaceae;Streptococcus;Streptococcus equi;Streptococcus equi subsp. equi 4047	Seq1.Y-Int.1:142548-143615	L	114	4.9866	9.18624	0.410565	-0.0105	0.0703813	7.30999e-15		CI3prime.NC_012471.1_t31_tRNA-Cys(GCA)[1i]	1	1
NC_012471.1	TIGER		783528	825270	12.285	+	15.24	Seq1.42.RNase_T	RNase_T	16	41743	Y-Int	389	19	15	Phage1	0	1	ATTTCTGATATCACAACAAAATTTCCAAGATAGTCTAGCAGAAATAGGCGattttttgatataatGAAAAATAGTAATTTTTATTTAGTTATTTTAATTTATTTATTTTGCAAAT	ATTCTTGGTTTCACAACAAAATTTCCAAGATAGTCTAGCAGAAATAGGCGattttttgatataatAGGAAGGATCATATGCAAAGGAGCTGAAATTGGACAAGCACAAAAGGTTC	GGGAATTGTCGGGGACAACGTTTGTAAATGTTTCTATTCCAACATAAAACattttttgatataatAGGAAGGATCATATGCAAAGGAGCTGAAATTGGACAAGCACAAAAGGCTC	NZ_JATW01000037.1:33484-36483	Bacteria;Firmicutes;Bacilli;Lactobacillales;Streptococcaceae;Streptococcus;Streptococcus equi;Streptococcus equi subsp. equi 4047	Seq1.Y-Int.2:783708-784874	L	180	3.63149	10.707	0.21417	-0.02045	0.0672563	2.64741e-13		C783528-825270(16)	1	1	Tnp_150_2.30,Tnp_150.14
NC_012471.1	TIGER		1742031	1772858	11.841	-	3.81	Seq1.31.uvrB	uvrB	4	30828	S-Int	478	26	8	Phage1	0	1	ATGTCTTTGTCTTATTAGCCAATCATCGCCTTTACACAAGCAGCAGTCTTattcaaatCAAGGGTTGAAAACTTTGTAATTTTTGGCATTAAAAAGTCCAATGAATGT	ATGTCTTTGTCTTATTAGCCAATCATCGCCTTTACACAAGCAGCAGTCTTattcaaatTTCAGGTCGCGTTGGGCGCTCTTTGGAAAGACCTGAAGGACAGGTGCTAT	TCGAGGCAGTTGCTGATATTTTAAACGAATTACAAATTATTTGACCGCTAattcaaatTTCAGGTCGCGTTGGGCGCTCTTTGGAAAGACCTGAAGGACAGGTGCTAT	NC_011134.1:1595485-1592486	Bacteria;Firmicutes;Bacilli;Lactobacillales;Streptococcaceae;Streptococcus;Streptococcus equi;Streptococcus equi subsp. equi 4047	Seq1.S-Int.3:1771390-1772823	R	35	4.43329	9.76422	0.20739	-0.0225	0.0608625	7.35981e-13		C1742031-1772858(4)	1	1	Tnp_150_2.14,Tnp_150.25
NC_012471.1	TIGER		1991676	2006727	4.692	-	1.9	Seq1.15.rpsI	rpsI	2	15052	Y-Int	406		62	other	0	0	CTAAAGCGCGCTGGTCTTCTTACACGTGACGCACGTATGGTTGAACGTAAaaaaccaggtcttaaaaaagcccgtaaagctagccagttctcaaaacgttaatatccagttaTACCAACGTTTCAGAGCACTTTGCGAAGTTTTCGCAAGGTGCTTTTTTGT	CTAAAGCGCGCTGGTCTTCTTACACGTGACGCACGTATGGTTGAACGTAAaaaaccaggtcttaagaaagctcgtaaagctagccagttctcaaaacgttaagaaccagctaCAATACAGCAGAACAATACTTCATGGGTTACCATGGGGTATTTTCTTTTT	TTGAAAGCTTGATTTGATAAGCTTTTACAGATATTTGGTTTTTGTCACCCaaaaccaggtcttaagaaagctcgtaaagctagtcagttctcaaaacgttaagaaccagctaCAATACAGCAGAACAATACTTCATGGGTTACCATGGGGTATTTTCTTTTT	NZ_JATY01000123.1:14647-17646	Bacteria;Firmicutes;Bacilli;Lactobacillales;Streptococcaceae;Streptococcus;Streptococcus equi;Streptococcus equi subsp. equi 4047	Seq1.Y-Int.3:2005500-2006717	R	10	1.92286	3.60949	0.164533	-0.04095	0.0791687	1.03634e-05		C1991676-2006727(2)	1	1
NC_012471.1	TIGER		2064754	2105633	14.192	+	9.52	Seq1.41.HTH_3	HTH_3	10	40880	Y-Int	380		14	Phage1	0	1	CACTCATCATATTGAAATATGAAAAAGAAATTCAAGAAAAAACTCAAAAActtcttgagtttatTCCCGAAAAAACACAAGGAACAATAATGGTTACAAAGTCGATAATAAAAG	TCACTCATTATATTGAAATATGAAAAAGAAATTCAAGAAAAAACTCAAAAacttattgatttatATAAAGATCAATCAAGCAATGAATTAGATACAATAAGATTTGAATCGACT	ATCTTCAACAAACGTTGATATGACAAGGTTTTTTAATGTTTTATTTAATCacttattgatttatATAAAGATCAATCAAGCAATGAATTAGATATAATAAGATTTGAATCGACT	NZ_JAUC01000068.1:44531-41532	Bacteria;Firmicutes;Bacilli;Lactobacillales;Streptococcaceae;Streptococcus;Streptococcus equi;Streptococcus equi subsp. equi 4047	Seq1.Y-Int.4:2104394-2105533	R	100	5.02332	10.2652	0.288872	-0.02115	0.0606875	3.27788e-15		C2064754-2105633(10)	1	1		427
NC_017582.1	TIGER		715713	771355	11.338	+	27.04	Seq3.56.rlmCD	rlmCD	63	55643	S-Int	431	5	11	Phage1	0	1	GCTATAAACTCCAGAAAGTGCAGCCAGTAGACTTGTTTCCAATGACACATcacgtggagtgTGTCGCTCTGCTCGTAAAAGCCTAGAAACCTTTGAACGAAAGGGATAATG	GCTATAAACTCCAGAAAGTGCAGCCAGTAGACTTGTTTCCAATGACACATcacgtggagtgCGTAGTGTTGCTACAACGAAGCAAAGGGTAAAAATCCTTTATTTTAAGCA	AATCATTTTCACTCCCTTTCGTCTATTAGTATGTAAGAAAGCTCTCAGCAcacgtggagtgCGTAGTGTTGCTACAACGAAGCAAAGGGTAAAAATCCTTTATTTTAAGCA	NZ_CP006770.1:1158157-1161156	Bacteria;Firmicutes;Bacilli;Lactobacillales;Streptococcaceae;Streptococcus;Streptococcus equi;Streptococcus equi subsp. zooepidemicus ATCC 35246	Seq3.S-Int.2:768239-769531,Seq3.S-Int.1:767035-768276	R	1824	3.40691	6.46143	0.275369	-0.0233	0.0837563	2.34456e-12		C715713-771355(63)	1	1	Tnp_605.1,Tnp_605.3
NC_017582.1	TIGER		773497	778508	11.014	+	7.3	Seq3.5.T4SS-DNA_transf	T4SS-DNA_transf	17	5012	S-Int_	363.667		4	ICE2	2	0	GGAAAAATGCCAAAAAGTTTAGACAGGGAAAAGAGTATGGCTCGGCAAGAtgggTTGCATAATATTAACTGTAAAGGAGTGATATATAGACACAAAAAAGGAGG	GGAAAAATGCTAAAAAGTTTAGACAGGGGAAAGAGTATGGCTCAGCAAGAtgggGAACGAAAAAAGATATAGAGCCATATATGGATGAAAAGTTTCAAAATAAT	TATAGGAAAATCGTCCATAAATATAAAAAGATACTTGACAAAATGCTCTCtgggGAACGGCGAAAGATATTGAGCCTTATGTAGATGAGAAGTTTCAAAACAAT	NZ_ADFR01000009.1:65345-62346	Bacteria;Firmicutes;Bacilli;Lactobacillales;Streptococcaceae;Streptococcus;Streptococcus equi;Streptococcus equi subsp. zooepidemicus ATCC 35246	Seq3.S-Int_DfxRR.3:773695-774785	L	198	6.48888	3.83118	0.104943	-0.0717	0.0865	4.94308e-12		C773497-778508(17)	1	1
NC_017582.1	TIGER		1101719	1123891	16.106	-	100	Seq3.22.guaA	guaA	233	22173	Y-Int	361		2	ICE2	2	0	ATCGAATTGTCTACGACATCACCAGCAAACCACCAGCAACCGTTGAGTGGgaATAGCCTAAGCACTAATTGAAACCATTGGTAATACTTGCTATTCTAAGGT	ATCGCATTGTGTACGACATCACCAGCAAACCACCAGCAACCGTTGAGTGGgaGTGACAGAAGCAAATATATTACTGCCATGAAAGTGTTGAAAACAGTGGGT	CTTGCAAATGCTTGTTTTATAATAGGTAGCAGGCTTTATATGAAGAGTTTgaGTAACAGAAACAAATATGTTACTGTTATGAAAGCGTTAAAAACAGTGGGT	NZ_JAUC01000043.1:8488-5489	Bacteria;Firmicutes;Bacilli;Lactobacillales;Streptococcaceae;Streptococcus;Streptococcus equi;Streptococcus equi subsp. zooepidemicus ATCC 35246	Seq3.Y-Int.1:1117867-1118949	R	4942	5.75226	6.87555	0.254011	-0.06875	0.0863938	3.99198e-17		C1101719-1123891(233)	1	1	Tnp_RVT_1.2,Tnp_L3.13
NC_017582.1	TIGER		1545740	1602295	11.005	-	0.43	Seq3.57.ndx1	ndx1	1	56556	S-Int	538	19	2	ICE2	2	0	AGGTGCTTTTGCAGCTACGTGCAGATAAGAAAACCTGGGCAATTCCGGGAggGGATTGTGTCATAATAATGACAGGTGCTTAAAACGCTACTAAATTAAGGA	AGGTGCTTTTGCAGCTACGTGCAGATAAGAAAACCTGGGCAATTCCGGGAggTGCCATGGAGCTGGGTGAGTCTTCTGCTGAAACCTGCAGGCGTGAATTTT	CTTATAGTATAATTTAATTGAAAAATAGTGTCAGTTACTTGACATAAGAGggTGCTATGGAGCTGGGTGAGTCTTCTGCTGAAACCTGCAGGCGTGAATTTT	NC_012471.1:1629816-1632815	Bacteria;Firmicutes;Bacilli;Lactobacillales;Streptococcaceae;Streptococcus;Streptococcus equi;Streptococcus equi subsp. zooepidemicus ATCC 35246	Seq3.S-Core_DfxRR.1:1546765-1547277,Seq3.S-Int.5:1547270-1548883,Seq3.S-Int_DfxRR.2:1545841-1546614,Seq3.S-Int.6:1549156-1550118	L	101	4.15154	3.53095	0.233022	-0.0321	0.0940437	5.04407e-12		C1545740-1602295(1)	1	1	Tnp_L3.4,Tnp_RVT_1.3,Tnp_L3.10,Tnp_RVT_1.4,Tnp_RVT_1.5
NC_017582.1	TIGER		1952462	1962248	14.618	-	0.86	Seq3.10.rpsI	rpsI	2	9787	Y-Int	376		109	other	0	0	AAGCGCGCTGGTCTTCTTACACGTGACGCACGTATGGTTGAACGTAAAAAaccaggtcttaagaaagctcgtaaagctagccagttctctaaacgttaagaaccagctacaatacagactttacaacacttcatggttcacaccatggggtgtttttttGATGTTTTTTAGCAAAATTCACACCACTTTTCACACCAAATTCACACCAT	TAAAGCGCGCTGGTCTTCTTACACGTGACGCACGTATGGTTGAACGTAAAaaaccaggtcttaagaaagctcgtaaagctagccagttctctaaacgttaagaaccagctacaatacagcagaacaatacttcatgggttaccatggggtattttctttTTTGAAAGAACTGGCGACGCAATTGACGTAGTCGTTGCGGCTTTAGTCGC	AAATGCCTGATATTAAAGGATTTTGAAATATATTCAAACAAAAATCTTTCaaaccaggtcttaagaaagctcgtaaagcttcacaattctcaaaacgttaagaaccagctacaatacagcagaacaatacttcatgggttaccatggggtattttctttTTTGAAAGAACTGGCGACGCAATTGACGTAGTCGTTGCGGCTTTAGTCGC	NZ_JATW01000079.1:15058-12059	Bacteria;Firmicutes;Bacilli;Lactobacillales;Streptococcaceae;Streptococcus;Streptococcus equi;Streptococcus equi subsp. zooepidemicus ATCC 35246	Seq3.Y-Int.2:1960925-1962052	R	196	3.3373	10.0097	0.319229	-0.06825	0.0927687	1.22811e-15		C1952462-1962248(2)	1	1
NC_011134.1	Islander		94478	100439	15.976	+	0	Seq4.6.L	L	0	5962	Y-Int	378			ICE2	2	0					Bacteria;Firmicutes;Bacilli;Lactobacillales;Streptococcaceae;Streptococcus;Streptococcus equi;Streptococcus equi subsp. zooepidemicus MGCS10565	Seq4.Y-Int.1:94623-95756	L	145	3.76428	11.2904	0.344911	-0.06835	0.0981875	5.38943e-17		I3prime.NC_011134.1_t30_tRNA-Leu(CAA)[1i]	1	1
NC_012470.1	TIGER		264772	270021	11.801	+	1.89	Seq2.5.rpsI	rpsI	2	5250	Y-Int	407	5	51	other	0	0	TAAAGCGCGCTGGTCTTCTTACACGTGACGCACGTATGGTTGAACGTAAAaaaccaggtcttaagaaagctcgtaaagcttcacaattctcaaaacgttaaTTATCAGCGATATATCAACGTTTCAAAGCACTCAAGAGTTTACCTCATGG	TAAAGCGCGCTGGTCTTCTTACACGTGACGCACGTATGGTTGAACGTAAAaaaccaggtcttaagaaagctcgtaaagctagccagttctcaaaacgttaaGAACCAGCTACAATACAGCAGAACAATACTTCATGGGTTACCATGGGGTA	AAAATGACTTGATTAAAGGCATTTGAAAGAACTTAGTTATTAGGTTAGCCaaaccaggtcttaagaaagctcgtaaagctagccagttctcaaaacgttaaGAACCAGCTGCAATACAGCAGAACAATACTTCATGGATTACCATGGAGTA	NZ_JATY01000123.1:15096-12097	Bacteria;Firmicutes;Bacilli;Lactobacillales;Streptococcaceae;Streptococcus;Streptococcus equi;Streptococcus equi subsp. zooepidemicus	Seq2.Y-Int.1:264905-266125	L	133	1.27119	9.67353	0.396224	-0.09395	0.0882375	8.06586e-13		C264772-270021(2)	1	1
NC_012470.1	TIGER		1408462	1429452	15.3	-	100	Seq2.21.topB	topB	106	20991	S-Int	561	12	228	ICE2	2	0	GGGATGAATATTAGTAGGCTCTACTCTTGCCTTTACAAACAGAATTATTCtgtgggcagagtacaaacacctacccttgccatgatcgtaaaaagagatgatgagatagcaaactttaaaaaggaaaaatactatacggtagagctttctatgaacggatttacattatcgacagataggattgatgatgaaatcgcagcagagcagctcttaaatttagtgggcgataagattgaaattaccgatgtcattcaaaagggaaaaatcacaaagcctgaTTTACCTTTCGATTTGACAACGCTTCAAAGGGAGTGCAATAAATATTTTG	GGAATGAATTTAAGTAGGCTATACTCGTGCCTATATAAGCAGAATTATTCtgttggcagagtacaaacaccaactcttgccatgattgtaaaaagagatgatgaaatagcaaatttcaagaaagaaaaatattttacagtagagcttgatttagacggcttttctctttctaccgatagaattgatgataagacagttacagagcagcttatcaatctattaggtaattccatagaaattaccgatgttattcaaaaggaaaagataacaaaacctgaGCTGCCATTTGACCTTACAACGCTTCAAAGAGAGTGTAATAAGTATTTCA	TTATGAAAAGAAGAAATATCTCAAAGCCGACTGCCATAAAAACATTACAGtgttggtagagtacaaacacctacccttgccatgattgtaaaaagagatgatgagatagctaatttcaagaaagagaaatactatacattggagctatctatggatggttttacactttcaacagatagaattgatgatgaaatagcagcagagcagctcttaaatttagtaggcaataagattgaaattaccgatgtcattcagaaagaaaaaattacaaaaccagaCTTGCCATTTGACCTGACAACACTTCAAAGAGAGTGCAATAAGTATTTCG	NZ_AVGL01000034.1:52701-49702	Bacteria;Firmicutes;Bacilli;Lactobacillales;Streptococcaceae;Streptococcus;Streptococcus equi;Streptococcus equi subsp. zooepidemicus	Seq2.S-Int.1:1409368-1411050	L	906	7.70673	4.29415	0.199795	-0.06245	0.0765375	2.55389e-16	C1404189-1419885(16),C1409405-1447758(6),C1401558-1417255(1),C1409082-1447307(13)	C1408462-1429452(106)	1	1
NC_013798.1	TIGER		449618	496489	12.095	+	100	Sga1.47.pncB2|trxB	pncB2|trxB	16	46872	Y-Int	387	10	15	Phage1	0	1	TTTTCAAATCTTTGCGCAAAACCTCACAAAGTTTTAGCCAGTCTGTCGTAattgtgctataatatAAGCTATTTTGACAAACCAAACTAAACCTTGAAATAAAGCCTATTTTAAA	TTTTCAAATCTTTGCGCAAAACCTCACAAAGTTTTAGCCAGTCTGTCGTAattgtgctataatatGGGGGATAAATTAACTTTGAGCTGGAGATAATAAAAAATCTTGTGAGGCT	GAATTGGCGGGGACGAGTGCGAGAAAAGGCATTGTAGCAAGCTTTTATTTattgtgctataatatGGGGGATAAATTAACTTTGAGCTGGAGATAATAAAAAATCTTGTGAGGCT	NZ_JYKU01000005.1:43992-46991	Bacteria;Firmicutes;Bacilli;Lactobacillales;Streptococcaceae;Streptococcus;Streptococcus gallolyticus;Streptococcus gallolyticus UCN34	Sga1.Y-Int.1:449762-450922	L	144	4.55888	11.4078	0.394789	-0.0002	0.0578625	4.10174e-13		C449618-496489(16)	1	1
NC_013798.1	TIGER		1737887	1798051	9.691	-	50	Sga1.60.ftsK	ftsK	8	60165	Y-Int	406		15	ICE2	2	0	TTCCATTTTATCATATTTTTATCGAAATAACCTAAAAGCTTAAAAAATGCtataataaggttatgTTAACGTAGAAATATAAATTCTTGATTTAAAAGTGTTTTGAGCTATTTTT	TTCCATTTTATCATATTTTTATCGAAATAACCTAAAAGCTTAAAAAATGCtataataaggttatgGCAAAATCAAAAAGTAGAAAAAAAGGTCGTAAATCACGGCGACCAACAAA	TAAATAATAGTATTTGACAATAAGTATTTTTGAAAAACAAGGTTAGGTGAtataataaggttatgGCAAAATCAAAAAGTAGAAAAAAAGGTCGTAAATCACGGCGACCAACAAA	NC_015215.1:1740280-1743279	Bacteria;Firmicutes;Bacilli;Lactobacillales;Streptococcaceae;Streptococcus;Streptococcus gallolyticus;Streptococcus gallolyticus UCN34	Sga1.Y-Int.2:1738037-1739167,Sga1.Y-Int.3:1762086-1763303	L	150	4.72351	4.55461	0.277625	-0.0233	0.0521375	1.03842e-10	C1738431-1742993(2),C1761910-1786403(3)	C1737887-1798051(8)	1	1
NC_013798.1	TIGER		2218434	2228686	12.006	+	68.75	Sga1.10.HYP|gshAB	HYP|gshAB	11	10253	Y-Int	389		19	other	0	0	CACACCTGTAAACAAAAAATCTGTCTCAAAGTACAGTCATTACTTGTCATcaagcactattttgcgataCTATACAGGAACATAATCACACATTTTCATAAATGCTTATAAACGTTGAT	CACACCTGTAAACAAAAAATCTGTCTCAAAGTACAGTCATTACTTGTCATcaagcactattttgcgataAAATAAATACAAAATTAGATAGAAATGGACTGACTAACATTATGCCACGT	ATCGCACTAGGTAAATCGTAAACCCTTGATATAACAGCATTCAATTGACCcaagcaccattttgcgataAAATAAATACAAAATTAGATAGAAATGGACTGACTAACATTATGCCACGT	NZ_GL397173.1:2107493-2104494	Bacteria;Firmicutes;Bacilli;Lactobacillales;Streptococcaceae;Streptococcus;Streptococcus gallolyticus;Streptococcus gallolyticus UCN34	Sga1.Y-Int.4:2227445-2228611	R	75	3.39264	7.86707	0.511456	-0.02155	0.0894125	5.03178e-13		C2218434-2228686(11)	1	1		436
NC_013798.1	TIGER		2298357	2308772	24.516	+	6.25	Sga1.10.rpmGA	rpmGA	1	10416	Y-Int	422		23	other	0	0	CCAGACCGTCTTCAATTGAAAAAATACTCACCAAAATTGCGTAAACACGTaatctttactgaagttaaataatAGGTCATTACACGTCAGTTGACGTTTAAAACCTTGATTTTATGCGATTAT	CCAGACCGTCTTCAATTGAAAAAATACTCACCAAAATTGCGTAAACACGTaatctttactgaagttaaataatTGAATACATTAAAAGCTTATGAAATCAACGTTTCTAGGCTTTTTTAGTTC	TATAAACCTTGATATAACAGTGTTTATGACGCGCTAAAATAACATTTCCGaacctttactgaagttaaataatTGAATACATTAAAAGCTTATGAAATCAACGTTTCTAGGCTTTTTTAGTTC	NZ_GL397173.1:2177116-2174117	Bacteria;Firmicutes;Bacilli;Lactobacillales;Streptococcaceae;Streptococcus;Streptococcus gallolyticus;Streptococcus gallolyticus UCN34	Sga1.Y-Int.5:2307403-2308668	R	104	6.81857	11.1515	0.594789	-0.0628	0.118844	1.55457e-25		C2298357-2308772(1)	1	1		437
NC_017576.1	TIGER		147577	181424	13.609	-	45.45	Sga3.34.K	K	5	33848	Y-Int	389		12	other	0	0	TCAGTTGGTAGAGCAGTGGACTCTTAATCCATGGGTCATAGGTTCGAGCCctatagggaggaTTTTTTAATTGCTTAGAAACCTTGTTAAATCAAGGTTTTTTTGTTTATTT	TCAGTTGGTAGAGCAGTGGACTCTTAATCCATGGGTCATAGGTTCGAGCCctatagggaggaCTAAACATCATAAGAAAAAGCCCTTTGTTTAGGGCTTTTTGCTTGTTCTA	TAACAACATTTATAAGACTTTAGATATTTTCTTTAATTAACTTCAAATTTctatagggaggaCTAAACATCATAAGAAAAAGCCCTTTGTTTAGGGCTTTTTGCTTGTTCTA	NC_015215.1:170335-167336	Bacteria;Firmicutes;Bacilli;Lactobacillales;Streptococcaceae;Streptococcus;Streptococcus gallolyticus;Streptococcus gallolyticus subsp. gallolyticus ATCC 43143	Sga3.Y-Int.1:180189-181355	R	69	4.46264	6.18594	0.523188	-0.051	0.0491562	1.25417e-14		C147577-181424(5)	1	1
NC_017576.1	TIGER		279864	308372	12.11	+	9.09	Sga3.29.rpsI	rpsI	1	28509	Y-Int	408	5	50	other	0	0	GAAACGCGCTGGTCTTCTTACACGTGACGCTCGTATGGTTGAACGTAAAAagccaggtcttaaaaaagctcgtaaagcttcacaattctcaaaacgttaaGAACAGCTTTACAGCAACGATTACAGACACTCAATGTTTACCTCATTGGG	GAAACGCGCTGGTCTTCTTACACGTGACGCTCGTATGGTTGAACGTAAAAaaccaggtcttaaaaaagctcgtaaagcaagccaattctcaaaacgttaaTCAATACGATTATATCAACGTTTCAAGACATTCAAGATTTTTATCTTGGA	AAAGTGCGGTAATAAAGACTTTTAGTATTTAAAGAGATGTAGGTGCCACCaaccaggtcttaaaaaagctcgtaaagcaagccaattctcaaaacgttaaTCAATACGATTATATCAACGTTTCAAGACATTCAAGATTTTTATCTTGGA	NC_013798.1:249213-252212	Bacteria;Firmicutes;Bacilli;Lactobacillales;Streptococcaceae;Streptococcus;Streptococcus gallolyticus;Streptococcus gallolyticus subsp. gallolyticus ATCC 43143	Sga3.Y-Int.2:279995-281218	L	131	3.7941	5.6476	0.305664	-0.02405	0.109812	3.96319e-13		C279864-308372(1)	1	1
NC_017576.1	TIGER		1643374	1661412	4.149	-	36.36	Sga3.18.Sel1	Sel1	4	18039	Y-Int	406	27	17	ICE2	2	0	TTCATTGGAGTGGCATTGGTTATGATATTATCAGTATTCACCATAAATTAttttttaatataaaaaaTAGCATAAAAATCTAGTTATCCGCATAAAAACTGGACTTATCACACTTTA	TTCATTGGAGTGGCATTGGTTATGATATTATCAGTATTCACCATAAATTAttttttaaaacaaaaaaATAATGAGTAGGAAATAGAAATATTAGGTAGGAAGCTTTATGAAAAAAGG	GGCTTTACGAGCATTTAAGAAAATATAAAAAGATAATTAGAAATTTATACtttgtttaaaacaaaaaAATAATGAGTAGGAAATAGAAATATTAGGTAGGAAGCTTTATGAAAAAAG	NZ_JYKU01000013.1:414503-417502	Bacteria;Firmicutes;Bacilli;Lactobacillales;Streptococcaceae;Streptococcus;Streptococcus gallolyticus;Streptococcus gallolyticus subsp. gallolyticus ATCC 43143	Sga3.Y-Int.3:1643550-1644767	L	176	3.70792	6.03618	-0.0454393	0.0122	0.0675437	3.62156e-05		C1643374-1661412(4)	1	1		327
NC_017576.1	TIGER		1726809	1763309	8.717	-	72.73	Sga3.37.ftsK	ftsK	8	36501	Y-Int	377		15	other	0	0	TTCCATTTTATCATATTTTTATCGAAATAACCTAAAAGCTTAAAAAATGCtataataaggttatgTTAACGTAGAAATATAAATTCTTGATTTAAAAGTGTTTTGAGCTATTTTT	TTCCATTTTATCATATTTTTATCGAAATAACCTAAAAGCTTAAAAAATGCtataataaggttatgGCAAAATCAAAAAGTAGAAAAAAAGGTCGTAAATCACGGCGACCAACAAA	TAAATAATAGTATTTGACAATAAGTATTTTTGAAAAACAAGGTTAGGTGAtataataaggttatgGCAAAATCAAAAAGTAGAAAAAAAGGTCGTAAATCACGGCGACCAACAAA	NC_015215.1:1740280-1743279	Bacteria;Firmicutes;Bacilli;Lactobacillales;Streptococcaceae;Streptococcus;Streptococcus gallolyticus;Streptococcus gallolyticus subsp. gallolyticus ATCC 43143	Sga3.Y-Int.4:1726959-1728089	L	150	3.7872	4.02844	0.359641	-0.0323	0.051925	9.79415e-10		C1726809-1763309(8)	1	1	Tnp_150_2.5,Tnp_150.1
NC_017576.1	TIGER		2178760	2189012	11.872	+	100	Sga3.10.HYP|gshAB	HYP|gshAB	11	10253	Y-Int	389		19	other	0	0	CACACCTGTAAACAAAAAATCTGTCTCAAAGTACAGTCATTACTTGTCATcaagcactattttgcgataCTATACAGGAACATAATCACACATTTTCATAAATGCTTATAAACGTTGAT	CACACCTGTAAACAAAAAATCTGTCTCAAAGTACAGTCATTACTTGTCATcaagcactattttgcgataAAATAAATACAAAATTAGATAGAAATGGACTGACTAACATTATGCCACGT	ATCGCACTAGGTAAATCGTAAACCCTTGATATAACAGCATTCAATTGACCcaagcaccattttgcgataAAATAAATACAAAATTAGATAGAAATGGACTGACTAACATTATGCCACGT	NZ_GL397173.1:2107493-2104494	Bacteria;Firmicutes;Bacilli;Lactobacillales;Streptococcaceae;Streptococcus;Streptococcus gallolyticus;Streptococcus gallolyticus subsp. gallolyticus ATCC 43143	Sga3.Y-Int.5:2187771-2188937	R	75	3.44187	7.93481	0.50358	-0.02005	0.0889687	6.84079e-13		C2178760-2189012(11)	1	1		436
NC_017576.1	TIGER		2309722	2320136	24.579	+	9.09	Sga3.10.rpmGA	rpmGA	1	10415	Y-Int	422		23	other	0	0	CCAGACCGTCTTCAATTGAAAAAATACTCACCAAAATTGCGTAAACACGTaatctttactgaagttaaataatAGGTCATTACACGTCAGTTGACGTTTAAAACCTTGATTTTATGCGATTAT	CCAGACCGTCTTCAATTGAAAAAATACTCACCAAAATTGCGTAAACACGTaatctttactgaagttaaataatTGAATACATTAAAAGCTTATGAAATCAACGTTTCTAGGCTTTTTTAGTTC	TATAAACCTTGATATAACAGTGTTTATGACGCGCTAAAATAACATTTCCGaacctttactgaagttaaataatTGAATACATTAAAAGCTTATGAAATCAACGTTTCTAGGCTTTTTTAGTTC	NZ_GL397173.1:2176638-2179637	Bacteria;Firmicutes;Bacilli;Lactobacillales;Streptococcaceae;Streptococcus;Streptococcus gallolyticus;Streptococcus gallolyticus subsp. gallolyticus ATCC 43143	Sga3.Y-Int.6:2318767-2320032	R	104	6.86781	11.2192	0.606144	-0.06165	0.117038	1.34306e-25		C2309722-2320136(1)	1	1		437
NC_015215.1	TIGER,Islander		89210	106241	12.074	+	63.64	Sga2.17.L	L	7	17032	Y-Int	379		58	other	0	0	ATCCAGCTACCCCAGTTTATTTGCCGGCGTGGCGGAATTGGCAGACGCGCtggactcaaaatccagtgtccgcaaggacgtgccggttcgaccccggccgccggtataGTTGATTTGACAAGGTTTTTAGACCTTGTCTTTTCTTTTTTCTTTTCCAA	ATCCAGCTACCCCAGTTTATTTGCCGGCGTGGCGGAATTGGCAGACGCGCtggactcaaaatccagtgtccgcaaggacgtgccggttcgaccccggccgccggtataATATAGCAAAAAAGTCCTATTGGTTGGGGCTTTTTTTGCTATATTTCTGT	TTTGAAAAGCTTATTAAATCAGTAATTTTGAAATAAGAAAATAAAAATGTtgcactcaaaatccagtgtccgcaaggacgtgccggttcgaccccggccgccggtataATATAGCAAAAAAAGTCCTATTGGTTGGGGCTTTTTTTGCTATATTTCTG	NC_013798.1:85136-88135	Bacteria;Firmicutes;Bacilli;Lactobacillales;Streptococcaceae;Streptococcus;Streptococcus gallolyticus;Streptococcus gallolyticus subsp. gallolyticus ATCC BAA-2069	Sga2.Y-Int.1:90104-91240	L	894	2.32218	5.03158	0.123279	-0.07955	0.140644	4.30206e-13		CI3prime.NC_015215.1_t40_tRNA-Leu(CAA)[1i]	1	1
NC_015215.1	TIGER		268511	281290	14.776	+	9.09	Sga2.13.rpsI	rpsI	1	12780	Y-Int	406	10	110	other	0	0	GAAACGCGCTGGTCTTCTTACACGTGACGCTCGTATGGTTGAACGTAAAAaaccaggtcttaagaaagcacgtaaagctagccagttctcaaaacgttaatcaatacgattatatcaacgtttcaaagcactcaagagtttacctcatgggtgcttttttCGTGTTTTTTTGAAAAGTTCACCTCAAAATTTACCTCATTTTTACCTTAT	GAAACGCGCTGGTCTTCTTACACGTGACGCTCGTATGGTTGAACGTAAAAaaccaggtcttaaaaaagctcgtaaagcaagccaattctcaaaacgttaatcaatacgattatatcaacgtttcaagacattcaagatttttatcttggatgtcttttttTGTTTCCAAAAGCTGAAGAGCTGTCGTATTTGTTAAAAATCGGCAATATA	AAACGTTGGTATTAAAAGCTTTTGAAATTAGTTGAAACAAAAGATGCCCCaaccaggtcttaaaaaagctcgtaaagcaagccaattctcaaaacgttaatcaatacgattatatcaacgtttcaagacattcaagatttttatcttggatgtcttttttTGTTTCCAAAAGCTGAAGAGCTGTCGTATTTGTTAAAAATCGGCAATATA	NC_013798.1:249273-252272	Bacteria;Firmicutes;Bacilli;Lactobacillales;Streptococcaceae;Streptococcus;Streptococcus gallolyticus;Streptococcus gallolyticus subsp. gallolyticus ATCC BAA-2069	Sga2.Y-Int.2:268613-269830	L	102	4.16962	8.01562	0.329161	-0.033	0.120875	8.54922e-16		C268511-281290(1)	1	1	Tnp_150.3,Tnp_150_2.5
NC_015215.1	TIGER		1075985	1086159	8.22	+	27.27	Sga2.10.guaA	guaA	3	10175	Y-Int	411		8	other	0	0	ACGTCAACCGCATCGTCTATGACATCACAAGTAAACCACCAGCAACAGTGgagtgggaATAAAGAAGTGACACTTTATAACACCAGAAACGTTGATTTTACTGCATTT	ACGTCAACCGCATCGTCTATGACATCACAAGTAAACCACCAGCAACAGTGgagtgggaGTAGTACTAGATTTTTAGCGACGAAGTCGCAATAAAAATCTTTAGTACTA	ACCTTACAAACGCAATAACAACGGGCTTTTCAAAGCCAAACCTACTCATTgagtgggaGTAGTACTAGATTTTTAGCGACGAAGTCGCAATAAAAATCTTTAGTACTA	NC_017576.1:1079124-1082123	Bacteria;Firmicutes;Bacilli;Lactobacillales;Streptococcaceae;Streptococcus;Streptococcus gallolyticus;Streptococcus gallolyticus subsp. gallolyticus ATCC BAA-2069	Sga2.Y-Int.4:1084865-1086097	R	62	4.16023	10.0533	0.162495	0.01595	0.0509875	3.06965e-09		C1075985-1086159(3)	1	1
NC_015215.1	TIGER		2185249	2195503	11.861	+	100	Sga2.10.HYP|gshAB	HYP|gshAB	11	10255	Y-Int	389		19	other	0	0	CACACCTGTAAACAAAAAATCTGTCTCAAAGTACAGTCATTACTTGTCATcaagcactattttgcgataCTATACAGGAACATAATCACACATTTTCATAAATGCTTATAAACGTTGAT	CACACCTGTAAACAAAAAATCTGTCTCAAAGTACAGTCATTACTTGTCATcaagcactattttgcgataAAATAAATACAAAATTAGATAGAAATGGACTGACTAACATTATGCCACGT	ATCGCACTAGGTAAATCGTAAACCCTTGATATAACAGCATTCAATTGACCcaagcaccattttgcgataAAATAAATACAAAATTAGATAGAAATGGACTGACTAACATTATGCCACGT	NZ_GL397173.1:2107493-2104494	Bacteria;Firmicutes;Bacilli;Lactobacillales;Streptococcaceae;Streptococcus;Streptococcus gallolyticus;Streptococcus gallolyticus subsp. gallolyticus ATCC BAA-2069	Sga2.Y-Int.5:2194262-2195428	R	75	3.41377	7.92419	0.495828	-0.02155	0.0883937	7.02595e-13		C2185249-2195503(11)	1	1		436
NC_015215.1	TIGER		2265214	2303718	12.594	+	27.27	Sga2.39.rpmGA	rpmGA	3	38505	Y-Int	496	12	31	other	0	0	GTAACACTCCAGACCGTCTTCAATTGAAAAAATACTCACCAAAATTGCGTaaacacgtaatctttactgaggttaaataatTGAATACATTAAAAGCCTATGAAATCAACGTTTCTAGGCTTTTTTAGTTC	GTAACACTCCAGACCGTCTTCAATTGAAAAAATACTCACCAAAATTGCGTaaacacgtaatctttactgaagttaaataatAGGTCATTACACGTCAGTTGACGTTTAAAACCTTGATTTTATGCGATTAT	GAACATTACAAGAACGTTGATATATAAACGTTTCTAACAGCTAAAATAGAaaatacttaaccattactgaagttaaataatAGGTCATTACACGTCAGTTGACGTTTAAAACCTTGATTTTATGCGATTAT	NZ_JYKU01000014.1:428932-425933	Bacteria;Firmicutes;Bacilli;Lactobacillales;Streptococcaceae;Streptococcus;Streptococcus gallolyticus;Streptococcus gallolyticus subsp. gallolyticus ATCC BAA-2069	Sga2.Y-Int.7:2302355-2303620,Sga2.Y-Int.6:2265319-2266806	R	98	4.47508	6.14765	0.412495	-0.03655	0.059375	1.2976e-13		C2265214-2314174(3)	2	1
NC_015215.1	Inferred		2303718	2314174	24.228	+	0	Sga2.10.rpmGA	rpmGA	0	10457	Y-Int	422			other	0	0					Bacteria;Firmicutes;Bacilli;Lactobacillales;Streptococcaceae;Streptococcus;Streptococcus gallolyticus;Streptococcus gallolyticus subsp. gallolyticus ATCC BAA-2069	Y-Int.8:2312768-2314033	R	141	6.8397	11.2086	0.579161	-0.0633	0.114919	3.01574e-25		C2265214-2314174(3)	2	2		437
NC_009785.1	TIGER		391318	402022	5.727	+	100	Sgo1.11.rpsI	rpsI	10	10705	Y-Int	385		55	other	0	0	CTCTTAAACGCGCTGGACTTCTTACTCGTGATGCTCGTATGGTAGAACGTaagaaaccaggtcttaagaaagctcgtaaagcatcacaattctcaaaacgttaatCAATACGATTATATCAACGTTTCAAAGCACTTTGCAAAAATTTTGCAAAG	CTCTTAAACGCGCTGGACTTCTTACTCGTGATGCTCGTATGGTAGAACGTaagaaaccaggtcttaagaaagctcgtaaagcttcacaatttagtaaacgttaatTCGAGAGAATTACAATACATACAAAGAGCACCTTTCGGGGTGTTCTTTTT	TTAAAATTACTTGATTTTAGTGATAATTTACCATAAATATCATAATGTAGaaaaaaccaggtcttaagaaagctcgtaaagcttcacaatttagtaaacgttaatTCGAGAGAATTACAATACATACAAAGAGCACCTTTCGGGGTGTTCTTTTT	NZ_LAVY01000014.1:30397-33396	Bacteria;Firmicutes;Bacilli;Lactobacillales;Streptococcaceae;Streptococcus;Streptococcus gordonii;Streptococcus gordonii str. Challis substr. CH1	Sgo1.Y-Int.1:391476-392630	L	158	2.83634	3.9015	0.215512	-0.0638	0.0527938	9.56426e-07		C391318-406811(10)	1	1	Tnp_DDE_Tnp_ISL3.1
NC_016826.1	TIGER		80982	91060	9.993	-	100	Sin1.10.tyrS	tyrS	29	10079	Y-Int	382		18	Phage2	0	3	CTTTCTGATGACGATAAAATCGATAACGAACTTACTGTTATCCGCCGCGGtaagaaaaaatacttcgtACTGGACTTTAGCTAACCATATACTAGCATAGAACCCTTGGAACGTTGAT	CTTTCTGACGACGATAAAATCGATAACGAACTAACAGTTATCCGTCGCGGtaagaaaaaatacttcgtGTTAACATACTAATTAGCACAATCTTTACAGGCACCATTGGGTGTCTGTT	ACCTAAAAACACCTCTCAAACGTTGATATTATAGGATTTTGAATAACAAAtaagaaaaaatacttcgtATTGACTTACTAATTTAAAATCATTAACAGATGCTCTAAGCATCTATTTT	NC_013798.1:88632-91631	Bacteria;Firmicutes;Bacilli;Lactobacillales;Streptococcaceae;Streptococcus;Streptococcus infantarius;Streptococcus infantarius subsp. infantarius CJ18	Sin1.Y-Int.1:81078-82223	L	96	3.0556	7.77074	0.390006	-0.02005	0.0872938	5.18328e-11		C80982-91060(29)	1	1
NC_016826.1	TIGER,Islander		145587	152813	8.505	-	13.79	Sin1.7.K	K	4	7227	Y-Int	263		80	other	0	0	CTCAGTTGGTAGAGCAGTGGACTCTTAATCCATGGGTCATAGGTTCGAGCcctatagggaggattaaatatcataagaaaaagccctttgtttagggctttttgcttgttctaaaatcgatttgttgcgaAATTTGTTGCGATTTTATAATAAATGTTTAACAGCTAGAAACTCCTCATC	CTCAGTTGGTAGAGCAGTGGACTCTTAATCCATGGGTCATAGGTTCAAGCcctatagggaggactaaacgtcataagaaaaagccctttgtttagggctttttgcttgttttaaaatcaatttgttacgaTTTTATCAATTTTTTGACAATCTGCTGGTCGTCTTTTATTTCAAAAATTA	AAAATCAATAAAAATCCTTTTCTTTAGTATGTATAAATCTCTATAAACTAcctatagggaggactaaacgtcataagaaaaagccctttgtttagggctttttgcttgttataaaatcgatttgttgcgaTTTTATCAATTTTTTGACAATCTGCTGGTCGTCTTTTATTTCAAAAATTA	NZ_GL698434.1:67609-70608	Bacteria;Firmicutes;Bacilli;Lactobacillales;Streptococcaceae;Streptococcus;Streptococcus infantarius;Streptococcus infantarius subsp. infantarius CJ18	Sin1.Y-Int.2:151936-152724	R	89	0.992182	3.91306	0.374133	-0.0847	0.109887	1.59316e-09		CI3prime.NC_016826.1_t18_tRNA-Lys(CTT)[1i]	1	1
NC_016826.1	TIGER		261498	268185	10.892	+	3.45	Sin1.7.5S_rRNA	5S_rRNA	1	6688	Y-Int	378		6	other	0	0	AGCACGCCTGATGTAGTTGGGGGTTGCCCCCTGTTAGATATGGTAGTCGCttagcaAAAGGGAGTTTAGCTCAGCTGGGAGAGCATCTGCCTTACAAGCAGAGGGT	AGCACGCCTGATGTAGTTGGGGGTTGCCCCCTGTTAGATATGGTAGTCGCttagcaTTTATCCGCCATAGCTCAGTTGGTAGTAGCGCATGACTGTTAATCATGAT	ATAAAAAAGTACTTTTAAATTTAATTACTCAAAGAGTAAGGATTTTTCAAttagcaTTTATCCGCCATAGCTCAGTTGGTAGTAGCGCATGACTGTTAATCATGAT	NZ_DS572679.1:36289-33290	Bacteria;Firmicutes;Bacilli;Lactobacillales;Streptococcaceae;Streptococcus;Streptococcus infantarius;Streptococcus infantarius subsp. infantarius CJ18	Sin1.Y-Int.3:262620-263753	L	1122	1.82293	11.174	0.443578	-0.01175	0.1032	6.54357e-12	I3prime.NC_016826.1_t31_tRNA-Leu(CAA)[1i]	C261498-268185(1)	1	1
NC_016826.1	TIGER		444081	453644	8.687	+	17.24	Sin1.10.rlmCD	rlmCD	5	9564	S-Int	558		18	ICE2	2	0	ATGTTCATTACATTCAGTCGGTGGATATGTTTCCGCATACAGCAAGAACTgaggcggttgttaaattgTCCAAACGAGATATCAACCATCATATTGATCTTGAAATCAATGAAGACGA	ATGTTCATTACATTCAGTCGGTGGATATGTTTCCTCATACGGCAAGGACAgaagcagttgtcaagttgGTCAAGAAATAAGAAATGATGAAACGTAAGGGCTCCCTTATGTTTTTTAA	CAATCATTGAGGAAGACTTAGAAATTAGTTTGGACAATAATACACCGGTTgaagcagttgttaagttaGTCAAGAAATAAGAGAATGATGAAACGTAAGGGGCTCCTTGCGTTTTTTA	NZ_LPVR01000005.1:389034-392033	Bacteria;Firmicutes;Bacilli;Lactobacillales;Streptococcaceae;Streptococcus;Streptococcus infantarius;Streptococcus infantarius subsp. infantarius CJ18	Sin1.S-Int.1:451991-453664	R	1	6.47554	2.03226	0.104292	-0.04035	0.0837563	1.04826e-09		C444081-453644(5)	1	1
NC_016826.1	TIGER		934583	968348	2.755	-	17.24	Sin1.34.rbgA	rbgA	5	33766	Y-Int	471		55	other	0	0	GATTTTAAAAATCTTAATAAAACAAGAATAAATAGAGTATCAAACACAAGcaaataaagcttactatgaaaggataaatatcttaatggctacaattcaatggttGAATGGGAGCCATGTGGAATTGCAAAATCAAAAAATAGGAAATATAGCCC	GTTTTTAAAAATCTTAATAAAACAAGAATAAATAGAGTATCAAACACAAGcaaataaagcttactatgaaaggataaatatcttaatggctactattcaatggttCCCAGGTCACATGTCTAAAGCTCGTAGACAAGTGCAAGAAAATATTAAAC	ATAAAATCTTGGTGCCTGTTTGGTGCCTAATAAAAAACAGGCAGGTTTTTcaaaaaaacttgctacgaaaggatttataaacttatggctactattcaatggttcCCAGGTCACATGTCTAAAGCTCGTAGACAAGTGCAAGAAAATATTAAACA	NZ_AUZH01000021.1:23068-20069	Bacteria;Firmicutes;Bacilli;Lactobacillales;Streptococcaceae;Streptococcus;Streptococcus infantarius;Streptococcus infantarius subsp. infantarius CJ18	Sin1.Y-Int.5:934663-936075	L	80	1.57084	1.13989	0.223983	-0.0187	0.0816438	0.000896069	I3prime.NC_016826.1_t56_tRNA-Gln(TTG)[1i]	C934583-968348(5)	1	1	Tnp_L3.2
NC_016826.1	TIGER		1377501	1405464	12.443	+	3.45	Sin1.28.lysS	lysS	1	27964	Y-Int	139	14	30	ICE2	2	0	ATCGACCGTCTTGTCATGCTCCTTACAGATACAACAACAATCCGTGACGCtttgttgttcccaacaatgaaataatttagATTAAAAACGTTGATAAATCAACGTTTTTAGTTTATAAAGAACAAAACTT	ATCGACCGTCTTGTCATGCTCCTTACAGATACAACAACAATCCGTGACGCtttgttgttcccaacaatgaaataatttagCGAAAAGATTATAGAATAAAAACCACTAGCTAAGCTAGTGGTTTTCCTAT	GTCCGTTATAATGGGCTTCGTGAATTAATGAAAAACTACATAAATTTAGGtttcttttccctacgatgaaataatttagcGAAAAGATTATAGAATAAAAACCACTAGCTAAGCTAGTGGTTTTCCTATA	NZ_DS572694.1:212970-209971	Bacteria;Firmicutes;Bacilli;Lactobacillales;Streptococcaceae;Streptococcus;Streptococcus infantarius;Streptococcus infantarius subsp. infantarius CJ18	Sin1.Y-Int.7:1404925-1405341,Sin1.Y-Int.6:1404576-1404974	R	123	3.78758	5.90058	0.273123	-0.05415	0.0879937	1.83907e-13		C1377501-1405464(1)	1	1	Tnp_3.6,Tnp_3.13
NC_018073.1	TIGER		1820478	1833996	8.12	-	100	Sin4.14.mutL	mutL	30	13519	Y-Int	382	14	27	Phage1	0	1	TGATAGACAAATGACTTTATGTTATAATGGTAGCTAGAATTATTACGGAGaaaactatgtcaaaaattatagtattaAGTTTATGATTGTTTTATAGTGCCTTTATAGCCTTAATCCTTTGCTATTA	TGATAGACAAATGACTTTATGTTATAATGGTAGCTAGAATTATTACGGAGaaaactatgtcaaaaattatagaattaCCAGAAAAACTTGCCAATCAGATTGCAGCAGGTGAGGTCATCGAGCGTCC	CGAACTTAACCAAAAGCCCGTTATATCAACGTTTAGAAAGGGTAAAAATTaaaactatgtcaaaaattatagaattaCCAGAAAAACTTGCCAATCAGATTGCAGCAGGTGAGGTCATCGAGCGACC	NC_022237.1:1854134-1857133	Bacteria;Firmicutes;Bacilli;Lactobacillales;Streptococcaceae;Streptococcus;Streptococcus intermedius;Streptococcus intermedius JTH08	Sin4.Y-Int.2:1820581-1821726	L	103	3.01768	7.65788	0.387846	-0.01375	0.0646687	3.8648e-09		C1820478-1833996(30)	1	1
NC_018073.1	TIGER		1859669	1866155	12.369	-	3.33	Sin4.6.Y-Int|cadC	Y-Int|cadC	1	6487	Y-Int	422		2	other	0	0	GGAAATCTATGAGTTTTTCTATTATGGGGAGAGGGACAGGAACAGAGCGAttTCCTGCATCAGTTTTTGGTGTAGCTTTACAGATAACTTCCCCTTTTGTCC	GAAAATCTCGAAGTTCTTCAAGTATAGACAAAGGAACTGGAATAGAGCGAttGTTATCCTAGTTGATTAAAAAAATCTCTGATTTCCTCATCTTTTATAAAA	AAAATTTCATATATAATCCCCCTATAATCATGGAAAAGTAGTAAAAATAGttGTTATCCTAGTTGATTAAAAAAATCTCTGATTTCCTCATCTTTTATAAAA	NZ_GL698429.1:1320790-1323789	Bacteria;Firmicutes;Bacilli;Lactobacillales;Streptococcaceae;Streptococcus;Streptococcus intermedius;Streptococcus intermedius JTH08	Sin4.Y-Int.3:1865278-1866543	R	1	6.12969	8.66783	0.342391	-0.02715	0.0597875	2.18206e-13		C1859669-1866155(1)	1	1
NC_016749.1	TIGER		142117	145936	6.908	+	10.37	Sma10.4.pbpF	pbpF	17	3820	Y-Int	104		18	other	0	0	CATTGTATTATTTAAGGAATCCCTTTATCTCTGACGATTTTAAAAGAAATtgatataatgtagctatgTTAACGTAGAAATATAAATTCTTGATTTAAAAGTGTTTTGAGTTATTTTT	CGTTGTATTATTTAAGGAATCCCTTTATCTCTGACGATTTTAAAAGAAATtgatataatgtagctatgACAAAATTAAAAACGATTAAAGAAAAAATTCTTTCTTTGTTTAATGACAT	TAGTAAATAATAGTATTGGACAATAAGTATTTTTGAAAAAGCATATTAGAtgttataatgtagctatgGCAAAATTAAAAATGATTAAAGAAAAAATTCTTTCTTTGTTTAATAACAT	NC_013798.1:138156-135157	Bacteria;Firmicutes;Bacilli;Lactobacillales;Streptococcaceae;Streptococcus;Streptococcus macedonicus;Streptococcus macedonicus ACA-DC 198	Sma10.Y-Int.1:145460-145771	R	165	1.51794	6.29718	0.165105	-0.05295	0.111631	6.30492e-08		C142117-145936(17)	1	1
NC_016749.1	TIGER,Islander		156955	166295	8.237	-	2.44	Sma10.9.K	K	4	9341	Y-Int	171		80	other	0	0	CTCAGTTGGTAGAGCAGTGGACTCTTAATCCATGGGTCATAGGTTCGAGCcctatagggaggattaaatatcataagaaaaagccctttgtttagggctttttgcttgttctaaaatcaatttgttgcgaAATTTGTTGCTATTTTATAATAAATGTTTAACAGCTAGAAATTCCTCATT	CTCAGTTGGTAGAGCAGTGGACTCTTAATCCATGGGTCATAGGTTCGAGCcctatagggaggactaaacgtcataagaaaaagccctttgtttagggctttttgcttgttttaaaatcaatttgttacgaTTTTATCAATTTTTTGACAATCTGCTGGTCGTCTTTTATTTCAAAAATTA	TAAAATCAATAAAAATCCTTTTCTTTATATGTATAAATCCCTATAAACTAcctatagggaggactaaacgtcataagaaaaagccctttgtttagggctttttgcttgttttaaaatcaatttgttacgaTTTTATCAATTTTTTGACAATCTGCTGGTCGTCTTTTATTTCAAAAATTA	NZ_CP013689.1:135291-138290	Bacteria;Firmicutes;Bacilli;Lactobacillales;Streptococcaceae;Streptococcus;Streptococcus macedonicus;Streptococcus macedonicus ACA-DC 198	Sma10.Y-Int.2:165694-166206	R	89	0.615659	3.09742	0.331771	-0.0838	0.123794	2.95287e-09		CI3prime.NC_016749.1_t41_tRNA-Lys(CTT)[1i]	1	1
NC_016749.1	TIGER		257977	271868	7.795	+	2.44	Sma10.14.rpsI	rpsI	4	13892	Y-Int	74	5	52	other	0	0	TTGAAACGCGCTGGTCTTCTTACACGTGATTCACGTATGGTTGAACGTAAaaaaccaggtcttaagaaagctcgtaaagcttcacaattctcaaaacgttaaGAAATGCCTACAATACAGCATTTACAACACTTCATGGTTCACACCATGGG	TTGAAACGCGCTGGTCTTCTTACACGTGATTCACGTATGGTTGAACGTAAaaaaccaggtcttaaaaaagctcgtaaagcttcacaattctcaaaacgttaaTTCGTTGCTGGGAAGAACAATACAAACGAAAATACTTTGCAACTTGCAAG	TTGAAAGCTTTATTCAATAGCCTTTTACAGATAGTTGACTTATATCACCCaaaaccaggtcttaaaaaagctcgtaaagcttcacaattctcaaaacgttaaTTCGTTGCTGGGAAGAACAATACAAACGAAAATACTTTGCAACTTGCAAG	NZ_CP013688.1:1712603-1709604	Bacteria;Firmicutes;Bacilli;Lactobacillales;Streptococcaceae;Streptococcus;Streptococcus macedonicus;Streptococcus macedonicus ACA-DC 198	Sma10.Y-Int.3:258113-258334	L	136	2.59097	6.03816	0.206771	-0.0296	0.0896625	8.17673e-09		C257977-271868(4)	1	1	Tnp_3.5,Tnp_3.16
NC_016749.1	Inferred		304957	327535	3.156	+	0	Sma10.23.HYP|T	HYP|T	0	22579	Y-Int	450	24		other	0	0					Bacteria;Firmicutes;Bacilli;Lactobacillales;Streptococcaceae;Streptococcus;Streptococcus macedonicus;Streptococcus macedonicus ACA-DC 198	Y-Int.4:310816-312165	L	5859	1.36653	1.55466	0.104499	-0.03795	0.0869063	0.00035596		C304957-338284(15)	2	1	Tnp_6.6,Tnp_6.7,Tnp_6.3
NC_016749.1	TIGER		327535	338284	0.605	+	0.61	Sma10.11.HYP|T	HYP|T	1	10750	Y-Int	353	5	181	other	0	0	AAGACTTTTGAAATTTAGTCAAACAAAAGTTGTTCAAACCAGGTCTTACGatttgtggcaaattcaatttaatattttgcctcaaattatccacactttttatagaactaagaggaataatgaagttctcttcctattaatatggttgtttaaaatcttaaatatagcgttttacggtgtaatgggaagtatggcgaataaatcaactatgttcagctaacaaagcttaatTAGATTATATAGGCTTGAAAATAAAGGGTTTGTCCAATATGGACAAGCCT	AAGACTTTTGAAATTTAGTCAAACAAAAGTTGTTCAAACCAGGTCTTACGatttgtggcaaattcaatttaatattttgcctcaaattatccacactttttatagaactaagaggaataatgaagttctcttcctattaatatggttgtttaaaatcttaaatatagcgttttacggtgtaatgggaagtatggcgaataaatcaactatattcagctaacaaagcttaatCAAACTTCGTTTTAGAAAAACTTCCCATTTGGGGAGTTTTTTATTTTTTG	AAATAAGATTATTTACTACTTATTGATTTAGAATAATAGTGAAGCTATTAatttgtggcaaatttagtttaatattttgcctcaaattagccacactttttatagaattaagaggaataatgaagttctcttcctattaatatggttgtttaaaatcttaaatatagagatttacgatgtaatgggaagtatggcgaataaatcaactatgttcagcaaacaaagcttaatCAAACTTCGTTTTAGAAAAACTTCCCATTTGGGGAGTTTTTTATTTTTTG	NZ_CP013688.1:1657094-1654095	Bacteria;Firmicutes;Bacilli;Lactobacillales;Streptococcaceae;Streptococcus;Streptococcus macedonicus;Streptococcus macedonicus ACA-DC 198	Sma10.Y-Int.5:327756-328814	L	221	0.865246	1.45931	-0.00156201	-0.02935	0.105569	0.126522		C304957-338284(15)	2	2	Tnp_256.6,Tnp_256.5
NC_016749.1	TIGER		1135624	1141505	11.11	-	100	Sma10.6.rli38_RNA	rli38_RNA	164	5882	Y-Int	394		45	other	0	0	GAAGCAGAGGCTAACGAAATCAAAGAAAAACTTGAAGCAGCTGGAGCTTCagttactcttaaataatagagtatcgcaatttgattgcggaagccTAGTAAATCAAGGTTTTAGAATTGCTTAGAGCGATAAAAAATCGGGAGAA	AAGCAGAGGCTAACGAAATCAAAGAAAAACTTGAAGCAGCTGGAGCTTCAgttactcttaaataagaagcacatagcaatttgagagcggaagccCGATTTACCAGTCTTTTATAGCTTATAGCGATTTAAAGAAACTGATAATT	AAGAGCAAGACAAACCTGATTATATCAGCGTTTATAGGCATTGTGTAACTgttactcttaaataagaagcacatagcaatttgagagcggaagccCGATTTACCAGTCTTTTATAGCTTATAGCGATTTAAAGAAACTGATAATT	NZ_KL537456.1:35287-38286	Bacteria;Firmicutes;Bacilli;Lactobacillales;Streptococcaceae;Streptococcus;Streptococcus macedonicus;Streptococcus macedonicus ACA-DC 198	Sma10.Y-Int.9:1135699-1136880	L	75	3.77465	13.4721	-0.168229	-0.0235	0.115087	3.95718e-12		C1135624-1141505(164)	1	1
NC_016749.1	TIGER		1253057	1255107	13.812	-	0.61	Sma10.2.ltaS2|rlmI	ltaS2|rlmI	1	2051	Y-Int	120		8	other	0	0	ATCAGTAACGTTGCTTGCTACTTCGTCTTGGATATGTGTATATTGCTGTGtcatataaGACGTTGAGTGACCAAGAGCAGCTGCCATGTGCTCAATCGGAACGCCAGC	ATCGGTAACTTCGCTTGCAACTTCATCTTGAATTTGTGTGTATTTTTGAGtcataaaaAGTTTTATTGGTTCGAGTGAGAAATGTAAAATTTAGTGGGAAAAATTCTG	CTCCTATCAGCTTTTAACGTGATTCAGTTTTGCACGTAGTTTCAATTATAtcataaagACTTTTTTTGTTATGTGTGAGAAATATAAAATTTAGTGGGAAAAATTCTG	NZ_GL698429.1:689331-686332	Bacteria;Firmicutes;Bacilli;Lactobacillales;Streptococcaceae;Streptococcus;Streptococcus macedonicus;Streptococcus macedonicus ACA-DC 198	Sma10.Y-Int.10:1254825-1255184	R	1	3.3744	12.9997	0.498438	-0.02035	0.105481	7.85827e-15		C1253057-1255332(19)	2	1
NC_016749.1	TIGER		1360515	1403493	8.482	-	0.61	Sma10.43.IMS_HHH|RepA_N	IMS_HHH|RepA_N	1	42979	S-Core	117		14	ICE2	2	0	AGGTCCAACGCTTAAAAGAACTAAAAGGGGGTGAGTAAGATGTTTTGGTGgatattattaggtaTTTGGGGATTAGGAATGATTTGGTTTATTTTTGAACTTATCACTGCCCCA	AGGTCCAACGCTTAAAAGAACTAAAAGGGGGTGAGTAAGATGTTTTGGTGgatattatcaagtaATGAGATTAAGGCATATCTTTCATCGACAAATCCTGAGTAATTGACTGCA	CTAATATGGTCAATAGTTCGCTGTAAGTTTTCTTCTTTTTCGGTTGCTTCgatatcatcaaataATGAGATTAAGGCATAGTTTTCATCGACAAATCCTGAGTAATTGACTGCA	NZ_JPGC01000004.1:666981-663982	Bacteria;Firmicutes;Bacilli;Lactobacillales;Streptococcaceae;Streptococcus;Streptococcus macedonicus;Streptococcus macedonicus ACA-DC 198	Sma10.S-Core.1:1361388-1361738	L	873	3.64979	2.64799	0.318951	0.00505	0.115812	1.68214e-09		C1360515-1403493(1)	1	1
NC_013853.1	TIGER,Islander		179533	189442	7.298	+	72.06	Smi2.10.L	L	5215	9910	Y-Int	378		56	other	0	0	CTACCCCAGTTACTATTTGCCGGCGTGGCGGAATTGGCAGACGCGCTGGActcaaaatccagtgtccgcaaggacgtgccggttcgaccccggccgccggtatagtTGAAAAGACAAGGTTTCTAAGCCTTGTCTTTTTGTTATGTCATAATAAAT	CTACCCCAGTTACTATTTGCCGGCGTGGCGGAATTGGCAGACGCGCTGGActcaaaatccagtgtccgcaaggacgtgccggttcgaccccggccgccggtatagtATAGAGTTAAGGAACGTTGTAAATCTTCGTTCCTTTTTTATATTATTTTT	TATTACTGTTTTTATTGGGTTCATGAAACTGTAAAACTGCAAGGGCTTTCctcaaaatccagtgtccgcaaggacgtaccggttcgaccccggccgccggtatagtATAGAGTTAAGGAACGTGGAATATCTTCGTTCCTTTTTATATTATTTTTG	NZ_CP012646.1:211680-208681	Bacteria;Firmicutes;Bacilli;Lactobacillales;Streptococcaceae;Streptococcus;Streptococcus mitis;Streptococcus mitis B6	Smi2.Y-Int.1:181346-182479	L	1813	1.19025	5.12631	0.414895	-0.0768	0.0605188	2.56818e-08	C180402-184566(4)	CI3prime.NC_013853.1_t16_tRNA-Leu(CAA)[1i]	1	1		441
NC_013853.1	TIGER		398176	442423	10.716	+	33.2	Smi2.44.ssb	ssb	2403	44248	S-Int	474	12	25	Phage1	0	1	ATTTCTGTAACTTTTTTTGATTTCCTACGAATAGATAAGTAGGAGGAAAAaatatgtataataaagttatcatgaCAAATTTGACTAAAATACAAAAAGGCGCTAAACCCTTTAAAAGTCTAGCG	TTTCTGTAACTTTTTTTGATTTCCTGCGAATAGATAAGTAGGAGGAAGAAaatatgtataataaagttatcatgaTTGGACGTTTAACGTCTACACCAGAATTGCACAAAACCAACAATGACAAG	AGGGAGGAGGAATGGCAGGGTATTATTGTCAAAAACAGTGTTTTGTTAATaatatgtatttaagtctaacttatcATGATTGGGCGTTTGACGTCTACACCAGAATTGCATAAAACCAACAATGA	NZ_JVJI01000055.1:47692-50691	Bacteria;Firmicutes;Bacilli;Lactobacillales;Streptococcaceae;Streptococcus;Streptococcus mitis;Streptococcus mitis B6	Smi2.S-Int.1:398225-399646	L	49	5.20825	9.23527	0.396105	-0.002	0.042225	9.81755e-12		C398176-442423(2403)	1	1
NC_013853.1	TIGER		1320124	1344580	6.727	-	0.12	Smi2.24.guaA	guaA	9	24457	Y-Int	398		11	ICE2	2	0	ACGTTAACCGCATCGTCTATGATATTACAAGTAAACCACCTGCAACAGTTgagtgggagtaGTTGTAGGAGAGCTAGAAATCCTCTTATACCAAGGGTTTCTGGCTCTTCT	ACGTTAACCGTATCGTCTACGATATTACAAGTAAACCACCTGCAACCGTTgagtgggagtaAACCTATAAATACTTTACTCTTATAGTAAATGAAAAATAAGAATTTCGAG	ACTCCCTTGATAGTATCGCATTCTGTTTTATACACTTTACGTTGAAAACAgagtgggagtaAAGCTATAAATACTTTACTCTTATAGTAAATGAAAAATAAGGATTTCGAG	NZ_JPFX01000006.1:418305-415306	Bacteria;Firmicutes;Bacilli;Lactobacillales;Streptococcaceae;Streptococcus;Streptococcus mitis;Streptococcus mitis B6	Smi2.Y-Int.2:1343313-1344506	R	74	3.06049	6.23145	0.0875297	-0.04975	0.0463937	9.55882e-08		C1320124-1344580(9)	1	1		380
NC_013853.1	TIGER		1745508	1771754	5.241	-	100	Smi2.26.C4dic_mal_tran|serS	C4dic_mal_tran|serS	7237	26247	S-Int	524		4	other	0	0	TTATCTGATTTGGTTACGAAAAAAGGTCTAGCTAGAAATAGCTAAACCTTatttCGTAAGTGTCCGTACACTTACTGTGCTTGCTACAAAAGTCAAGCAAGCAT	TTATCTGAATTGGTTACGAAAAAAGGTCTAGCTAGAAATAGCTAAACCTTatttTTTATGGTTTGATAACTGCAGCTCCACCCATGTATGGACGAAGAACTTCT	TCCTTTCTAGATCTTAGCTGACTTCAACCCACTATAGTTGACAAAGAAGCatttTTTATGGTTTGATAACTTCAGCGCCACCCATATATGGACGAAGTGCTTCT	NZ_AEDT01000002.1:8205-11204	Bacteria;Firmicutes;Bacilli;Lactobacillales;Streptococcaceae;Streptococcus;Streptococcus mitis;Streptococcus mitis B6	Smi2.S-Int.2:1764930-1766501,Smi2.S-Int.3:1766919-1768370	R	3384	2.14419	0.446974	0.20166	-0.05125	0.0860375	2.92498e-06		C1745508-1771754(7237)	1	1
NC_013853.1	TIGER		1840863	1852467	4.103	-	0.07	Smi2.12.Y-Int+rpsI	Y-Int+rpsI	5	11605	Y-Int	407		249	other	0	0	CGCGCAGGACTTCTTACACGTGACTCACGTAAAGTTGAACGTAAGAAACCaggtcttaagaaagctcgtaaagcatcacaatttagtaaacgttaatcaatccgattatatcaacgtttcaaagcactcaaaggtttgccctatgggtgcttttttctgtactttctacaaaaatttgccctaaaatttgccctaaaattaccctacttgtttttaagatgttggtaggcaacttgtccagcagataaaggaactatgtttgaagcattaacataagttttagttgtaattgtatcgctATGAGTTAATGCTTCAGAAATGGCTTCTAAGCTCATTCCTGCCTTTTTAG	GAAACGCGCAGGACTTCTTACACGTGACTCACGTAAAGTTGAACGTAAGAaaccaggtcttaagaaagctcgtaaagctagccagttctcaaaacgttaatcaatacgattatatcaacgtttcaaagcacccaaaagtttaccttatgggtgtttttttcgtctttttttaaaaaattcacctcaaagttcaccttatttttaccttattgttttagagactttaaagcaaattcaccaacggtcataggaacaacgttagaagtattgacataaatttgagttgtacctgtatcgctGTGTGTTAGTGCTTCAGAAATAGCTTCTAAGCTCATTCCTGCTTGTTTAG	AACATTGATTTTAAGCATTTACTGAAGGTTATTCAAATCATAGTTTTTCCaaccaggtcttaagaaagctcgtaaagcatcacaatttagtaaacgttaatcaatacgactatatcaacgtttcaaagcactcaaaagtttaccttatgggtgcttttttctatactttctaaaaaaatttgccctaaaattaccctacttgtttttaagatgttggtaggcaacttgtccagcagataatggaactatgtttgaagcattaacataagttttagttgtaattgtatcgctatgagttaATGCTTCAGAAATGGCTTCTAAGCTCATTCATGCCTTTTTAGCAAGTGTC	NZ_CKQD01000006.1:38459-41458	Bacteria;Firmicutes;Bacilli;Lactobacillales;Streptococcaceae;Streptococcus;Streptococcus mitis;Streptococcus mitis B6	Smi2.Y-Int.3:1851218-1852438	R	29	0.849518	4.28516	0.288199	-0.0872	0.0420188	4.02264e-05		C1840863-1852467(5)	1	1
NC_013853.1	TIGER		2055802	2068550	11.738	+	99.71	Smi2.13.DUF1237|Glyco_hydro_92	DUF1237|Glyco_hydro_92	7216	12749	Y-Int	389		18	Phage2	0	3	CATTTTCAGTATATAGCTTTTGAGACAGAAAATACATACACAAATGATAGtcatttttctacataataAAAGAATTATTATTTTAGGTTTCCTTAGGGCTTCCTGACCCTTATATCAC	CATTTTCAGTATATAGCTTTTGAGACAGAAAATACATACACAAATGATAGtcatttttctacaaaataGTTATCTTTGAAACTCCTTTTCTAAAGGTTATCTTTTTCTGATATAATGT	CAAAAAGCCAATAGCAACAAGGTTTTTGTTAGATTTATTTTGAAACAGGTtcatttttctacaaaattGCTTTCTTTTGAACCCCATATCTAAAGTCCCTATTTTTCTGATATAATGT	NZ_JYGQ01000004.1:497104-494105	Bacteria;Firmicutes;Bacilli;Lactobacillales;Streptococcaceae;Streptococcus;Streptococcus mitis;Streptococcus mitis B6	Smi2.Y-Int.4:2067275-2068441	R	109	4.77263	7.28773	0.414895	-0.01995	0.0734937	9.32037e-13	C2055698-2068579(2),C2052910-2076482(5)	C2055802-2068550(7216)	1	1
NC_017768.1	TIGER		1670376	1681251	7.431	+	81.48	Smu6.11.DUF149	DUF149	110	10876	Y-Int	384		59	other	0	0	ACTCAGTTCTTACTTTTCAATAAGACGATTTTAATCCCCAAACAAATTTAaacaaggctcaaccccttgtcacgaaaggaatcttaaaaatattatgatgaatatgcaaCACTTGTTCCACGATTTTTTAAGTCTTGTAATCATCAGAAATGTTGAGTC	ACTCAGTTCTTACTTTTCAATAAGACGATTTTAATCCCCAAACAAATTTAaacaaggtctaaacccttgtcacgaaaggaatcttaaaaatattatgatgaatatgcaaAATATGATGAAACAAGCGCAAAAATTGCAAAAGCAAATGGAAAAAAAGCA	CTTTGACAACTTCTAAAAAAGTGGTCACAATTGGTCACCATTTCAAAAACaacaaggtctaaacccttgtcacgaaaggaatcttaaaaatattatgatgaatatgcaaAATATGATGAAACAAGCGCAAAAATTGCAAAAGCAAATGGAAAAAAAGCA	NZ_AOCA01000013.1:37990-40989	Bacteria;Firmicutes;Bacilli;Lactobacillales;Streptococcaceae;Streptococcus;Streptococcus mutans;Streptococcus mutans LJ23	Smu6.Y-Int.3:1680036-1681187	R	64	4.15315	9.95845	0.0981581	0.0058	0.0711937	1.88894e-08		C1670376-1681251(110)	1	1
NC_013928.1	TIGER		1109380	1122227	16.514	-	100	Smu7.13.rplL	rplL	166	12848	Y-Int	237	6	27	other	0	0	TTGCAGCAGCAGAAGCTGAAGAACTTAAAGCTAAACTTGAAGAAGCTGGAgcaactgttactcttaaataagagagtACCGCAATTTGATTGCGGAAGCCCAGTAAATTAAGATTTGGAAATTGTTT	TTGCAGCAGCAGAAGCTGAAGAACTTAAAGCTAAACTTGAAGAAGCTGGAgcaactgttactcttaaataagagagtCTTGTTTTAAAGCTATTCAAACAATAAAGTCCGCTAAGGTTTTCTTAGTG	AAAAATGAAGCAGTCTAAAACATTGATATTATAAGGTTTATAACTATCACgcaacttttactcttaaataagagagtCTTGTTTTAAAGCTATTCAAACAATAAAGTCCGCTAAGGTTTTCTTAGTG	NZ_AGMX01000057.1:37785-34786	Bacteria;Firmicutes;Bacilli;Lactobacillales;Streptococcaceae;Streptococcus;Streptococcus mutans;Streptococcus mutans NN2025	Smu7.Y-Int.2:1109426-1110136	L	46	4.61786	11.2305	0.426547	-0.0421	0.0782625	1.56065e-17		C1109380-1122227(166)	1	1
NC_004350.2	Islander		191939	212487	13.12	+	0	Smu102.21.L	L	0	20549	Y-Int	385	8		other	0	0					Bacteria;Firmicutes;Bacilli;Lactobacillales;Streptococcaceae;Streptococcus;Streptococcus mutans;Streptococcus mutans UA159	Smu102.Y-Int.1:192029-193183	L	90	4.99499	7.91332	0.442804	-0.03815	0.0451625	3.86886e-14		I3prime.NC_004350.2_t31_tRNA-Leu(CAA)[1i]	1	1
NC_015291.1	TIGER		94383	102957	17.146	-	0.66	Sor1.9.rpmGA	rpmGA	23	8575	Y-Int	499		18	other	0	0	ACCGTCTTCAATTGAAGAAATACTCACCAAAACTTCGCAAACACGTTGTGtttacagaagttaagtaaTTTAACACAGTAAAAGCCTATGAAATCAACGTTTCAATGGCTTTTTTCTT	ACCGTCTTCAATTGAAGAAATACTCACCAAAACTTCGCAAACACGTAGTGtttacagaggttaaataaGCACATCTAACTCAAAACGCCTTACTGGGCGTTTTTTGCTTTATTGGTTA	TCAAATCAAGGTTTTCAAATATCATTACATACCTTTAAAACAACATCTTCttcacagaagttaagtaaGTATACCTAACTCAAAACGCCTTACTGGGCGTTTTTTGCTTTATTGGCTA	NZ_JYGO01000003.1:52992-49993	Bacteria;Firmicutes;Bacilli;Lactobacillales;Streptococcaceae;Streptococcus;Streptococcus oralis;Streptococcus oralis Uo5	Sor1.Y-Int.1:99827-101323	R	1634	5.32538	8.87123	0.526273	-0.08135	0.0651125	3.64153e-18		C94383-102957(23)	1	1
NC_015291.1	TIGER		1839029	1844301	14.66	-	100	Sor1.5.HTH_3	HTH_3	3487	5273	S-Core	185	38	6	other	0	0	TCTTTATGACCTTGTATCGTTACTTCATGTTTCCGTTGATGAATTTTTCTtacctgGGGTCCCGAGCGCTTAGTGGGAATTTGTATCGATAAGGGGTACAAATTCC	TCTTTATGACCTTGTATCGTTACTTCATGTTTCCGTTGATGAATTTTTCTtacctgCTAATAACTTGGTAAAAAGCACCCGACGATTACAGATAGAGAAATACATG	TTAAATCTATTTCTTATCGATACAAATTCCTCGTAGGCGCTCGGGACCCCtacctgCTAATAACTTGGTAAAAAGCACCCGACGATTACAGATAGAGAAATACATG	NZ_KK213883.1:1036672-1039671	Bacteria;Firmicutes;Bacilli;Lactobacillales;Streptococcaceae;Streptococcus;Streptococcus oralis;Streptococcus oralis Uo5	Sor1.S-Core.1:1840749-1841303	L	1720	11.1905	2.17018	0.0762735	-0.0706	0.0623625	1.11516e-15	C1824509-1847810(67)	C1839029-1844301(3487)	1	1	Tnp_T3p.1
NC_015678.1	TIGER		550479	594014	2.4	-	32	Spa1.44.rplL	rplL	8	43536	Y-Int	404		27	other	0	0	TTGCTACAGCTGAAGCTGAAGAAATCAAAGCTAAATTGGAAGAAGCTGGAgcttcagttactcttaaataatcgagtAACGCAAATTGAATGCGAAAGCCTAGTATATTAAGGTTAAGAATTGCTTA	TTGCAGCTGCTGAAGCTGAAGAAATCAAAGGTAAATTGGAAGAAGCTGGAgcttcagttactcttaaataatagagtTTCCAATCAAAATCAAAACCGAGGTTTAGGCCTCGGTTTTTTTTGTGCAT	TAAAGAAACCAAGTAAAAAATAGCTGTGTGAGAACAACTAAAGCAACGACgcttcagttactcttaaataatagagtTTCCAATCAAAATGAAAACCGAGGTTTAGGTCTCGGTTTTTTTGTGCATT	NZ_GL732449.1:608658-611657	Bacteria;Firmicutes;Bacilli;Lactobacillales;Streptococcaceae;Streptococcus;Streptococcus parasanguinis;Streptococcus parasanguinis ATCC 15912	Spa1.Y-Int.1:550527-551738	L	48	0.336723	1.85361	0.282991	-0.08325	0.025	0.00203267		C550479-594014(8)	1	1
NC_015678.1	TIGER		1032322	1044634	13.764	+	100	Spa1.12.UPF0118|ylmA	UPF0118|ylmA	25	12313	Y-Int	389		15	Phage2	0	3	CAATTTACTATTTCGAAACATTCCCTACCTCCTGTTTTCTATTCTACCATattttatgatagaatTTCAAACAGCATTTATTAGAGTATATTAACAGTCTGTAACCTTAATTTAA	CAATTTACTATTTCGAAACATTCCCTACCTCCTGTTTTCTATTCTACCATattttatgatagaatAGAGGGGATTTTAATCAAAAGGATGAAGTTATGAATAATTTGATTGAACT	GAAACCCTATAACAACGGGTTTTCTGATAATTCTATCTTTAAATTAAAAGattttatgatagaatAGAGGGGATTTTAATCAAAAGGATGAAGTTATGAATAATTTGATTGAACT	NC_017905.1:1590356-1587357	Bacteria;Firmicutes;Bacilli;Lactobacillales;Streptococcaceae;Streptococcus;Streptococcus parasanguinis;Streptococcus parasanguinis ATCC 15912	Spa1.Y-Int.2:1043360-1044526	R	108	2.50451	9.29688	0.538547	-0.06325	0.0710563	8.77501e-15		C1032322-1044634(25)	1	1
NC_015678.1	TIGER		1938670	1948828	6.653	-	8	Spa1.10.repB	repB	2	10159	Y-Int	422	10	251	other	0	0	ACCATCTCATGTAGAACCCGTCATGTCTCCTAAAGGTATGTATGACTATTtcactcatgcagaaaatcctgaaaaaactctgtacgatatcaacgaaattgaatcgggttgcggatttgagctagataaatttatcgtcagtaacaacaatgatgaattcctttcgctggtaattgatatcattgaagagcataattttacagaatttaacgcactagtaagatttgctagaaaagaaaatacacaattgttagggttaattatggataaaacttatttctttgctaaatatttagattcaAGAAGACACGATAAAACAAGAAAGGAAAATACCGATGACAAATATTGAAA	ACCTGCTCATGTAGAGCCTGTTATGTCGCCAAAAGGAATGTATGATTACTtcactcatgcagaaaaccctgaaaagactctgtatgatatcaacaaaattgaaactggttgtggtttcgacctagataaatttcttatcaacaataacagtgacgaatttctttcaatggtaattgatatcatagaggaacacaattttacagaatttaataacttagttagatacgctagaaaagaaaaacaggagttgttacatttaattatggataaaacttacttcttcgcaaaatatcttgactcaCGTCGTCATGCTGGATATAGAAAGGAGGATAACGAATGCAAGTAATACTA	ACCTGCCCATGTAGAACCTGTTATGTCTCCTAAAGGAATGTATGACTACTtcactcatgcagaaaatcctgaaaagactctgtacgatatcaacgaaattgaaactggttgtggttttgaactggataaattcctgattagcaacaacagtgacgaatttttttcaatggtaatcgatatcatagaggaacacaattttacagaatttaacaacttagtcagatacgctagaaaagataatcaacagttgctaggtttagttatggataaaacttacttctttgcaaaatatttggactcaCGCCGTCATTCTAGATATGGGAAGGAGGATAACGAATGCAAGTAATCCTA	NZ_JURJ01000015.1:39691-36692	Bacteria;Firmicutes;Bacilli;Lactobacillales;Streptococcaceae;Streptococcus;Streptococcus parasanguinis;Streptococcus parasanguinis ATCC 15912	Spa1.Y-Int.4:1947052-1948317	R	511	2.06314	3.50802	0.42188	-0.0943	0.0413937	1.13351e-07		C1938670-1948828(2)	1	1
NC_017905.1	TIGER,Islander		252301	257785	9.315	+	75	Spa5.5.L	L	6	5485	Y-Int	378		56	ICE2	2	0	CTACCCCAGTTAAATTTATGCCGGCGTGGCGGAATTGGCAGACGCGCTGGactcaaaatccagtgtccgcaaggacgtgccggttcgaccccggccgccggtatagTAAAAAAGACAAGGTTTTCGGACCTTGTCTTTTTTTCTCTGTTGTTAGTT	CTACCCCAGTTAAATTTATGCCGGCGTGGCGGAATTGGCAGACGCGCTGGactcaaaatccagtgtccgcaaggacgtgccggttcgaccccggccgccggtatagATTATAAAGGAGTTTTACTCCTTTTTTTGTTTTATTTTTTTCTTTTTTAT	TAAAACCCTATTAAATCAAGGTTATAAGATTTAAAAAATGTATGAATAGAactcaaaatccagtgtccgcaaggacgtgccggttcgaccccggccgccggtatagATTATAAAGGAGTTTTACTCCTTTTTTTGTTTTATTTTTTTCTTTTTTGT	NZ_AFUC01000015.1:220064-217065	Bacteria;Firmicutes;Bacilli;Lactobacillales;Streptococcaceae;Streptococcus;Streptococcus parasanguinis;Streptococcus parasanguinis FW213	Spa5.Y-Int.1:252424-253557	L	123	2.63734	9.24551	0.129915	-0.0982	0.0623312	2.47104e-10		CI3prime.NC_017905.1_t33_tRNA-Leu(CAA)[1i]	1	1
NC_017905.1	TIGER		337806	340312	9.212	-	37.5	Spa5.3.HTH_19|K	HTH_19|K	3	2507	Y-Int	380		0	ICE1	1	0	GATAATTGGATAAATGTCCAACTCATTTAAGAGAACACTCAAAGCTTTATTGACACTTGCAATATCTGGTACCAAGTGAATATATCCATAATGCTGAAAA	GATAATTGGATAAATATCTAATTCATTTAAAAGAACACTCAAAGCTTTATAGGAGTTTTCCATGACCTTTATTATTCAAAATTTTGGACCCAATTTGGCA	AACTTGATTTGTAAGTTTATAGGTGATAGAATAAGTTTAAAATAAAAAACAGGAGTTCATCATGACCTTTATTATTCAAAATTTTGGACCCAATTTGGCA	NZ_LAVY01000013.1:111415-114414	Bacteria;Firmicutes;Bacilli;Lactobacillales;Streptococcaceae;Streptococcus;Streptococcus parasanguinis;Streptococcus parasanguinis FW213	Spa5.Y-Int.2:339411-340550	R	1	3.9411	14.1021	-0.155799	-0.0711	0.0565812	3.13301e-10	C337684-340526(1)	C337806-340312(3)	1	1
NC_017905.1	TIGER		1098387	1149313	8.954	-	100	Spa5.51.rplL	rplL	8	50927	Y-Int	396	6	18	ICE2	2	0	CAGCTGAAGCTGAAGAAATCAAAGCTAAATTGGAAGAAGCTGGAGCTTCAgttactcttaaataagagGCATATACCAATTAGAATTCGGAATACTATAGTATCAGCCTTTTAGAATC	CAGCTGAAGCTGAAGAAATCAAAGCTAAATTGGAAGAAGCTGGAGCTTCAgttactcttaaataatagAGTTTCCAATCAAAATGAAAACCGAGGTTTAGGTCTCGGTTTTTTTGTGC	AATTGAGGAATTAACCCACTAATACTGGGGGAAAATAGGATTTGCAAATTgttactcttaaataatagAGTTTCCAATCAAAATGAAAACCGAGGTTTAGGTCTCGGTTTTTTTGTGC	NZ_LAWB01000001.1:90140-93139	Bacteria;Firmicutes;Bacilli;Lactobacillales;Streptococcaceae;Streptococcus;Streptococcus parasanguinis;Streptococcus parasanguinis FW213	Spa5.Y-Int.3:1098448-1099635	L	61	3.50078	3.29971	0.202692	-0.0724	0.0552375	5.66638e-10		C1098387-1149313(8)	1	1
NC_017905.1	TIGER		1861692	1898838	10.047	-	12.5	Spa5.37.DUF149	DUF149	1	37147	Y-Int	384		18	other	0	0	AAATGGTATAATGAACTGTAAATTTCAGAAGTTGGAAGGAATGTAATTACtatgatgaatatgcaaaaCTTAATTTAAGATTCTTTAGGTCTTGATATCATTAGAAATCTTGATTTTA	AAATGGTATAATGAACTGTAAATTTCAGAAGTTGGAAGGAATGTCATTACtatgatgaatatgcaaaaTATGATGAAGCAAGCTCAAAAATTGCAAAAGCAAATGGAGCAAAGCCAAG	AATAAGCAATAGGGTCTAAACCCTTGATACGAAAGGAATCTAGAAAACATtatgatgaatatgcaaaaTATGATGAAGCAAGCTCAAAAATTGCAAAAGCAAATGGAGCAAAGCCAAG	NZ_AFUC01000013.1:3928-929	Bacteria;Firmicutes;Bacilli;Lactobacillales;Streptococcaceae;Streptococcus;Streptococcus parasanguinis;Streptococcus parasanguinis FW213	Spa5.Y-Int.4:1861779-1862930	L	87	2.82219	4.7123	0.366928	-0.0794	0.0494062	4.57627e-11		C1861692-1898838(1)	1	1
NC_015558.1	TIGER,Islander		885128	927950	9.891	+	18.18	Spa6.43.Z	X	2	42823	Y-Int	363		32	Phage1	0	1	AACCTATGGTTGTAGACAAATATGTTAGCAGATGTTTGGACGTGGGTTCGactcccaccagctccatctttatttcgtaaaaCTTACTAAACCTTATTAAAACCTTGTTAAATCAAGGTTTTTATTTTGTTC	TAACCTATGGTTGTAGACAAATATGTTAGCAGATGTTTGGACGTGGGTTCgactcccaccagctccatcttgacttctaaaaAGTCACCCGTAACTTACCAGAATCTTGATTTTTCAGGGTTCTTTTTTGTT	CTTCATTGACAACTAAATAGCGAAACCTATTGATATCACTAGTATAAAGTgactcccaccagctccatcttgacttctaaaaAGTCACCCGTAACTTACCAGAATCTTGATTTTTCAGGGTTCTTTTTGTTT	NZ_BAWT01000014.1:26320-23321	Bacteria;Firmicutes;Bacilli;Lactobacillales;Streptococcaceae;Streptococcus;Streptococcus parauberis;Streptococcus parauberis KCTC 11537	Spa6.Y-Int.2:926812-927900	R	50	5.25305	11.643	0.272672	0.0013	0.0228875	6.55479e-11		CI3prime.NC_015558.1_t34_tmRNA[1i]	1	1
NC_015558.1	TIGER		1487546	1504587	11.422	-	90.91	Spa6.17.Radical_SAM	Radical_SAM	10	17042	Y-Int	387	5	14	Phage2	0	3	AATAATGTCTAAACAACTCAATCGAGTTGTTTTTTCTGTCTATTTAATGCtataatatgattatTGTTTTAAGGGTTTATTAAGTTTGAATATATTTATATAAGCTAGTAATAT	ATAATGTCTAAACAACTCAATCGAGTTGTTTTTTTCTGTCTATTTAATGCtataatatgaatatGAAAAAGAGATATCAAACCCTCAATGATTACTATCGACGGATATTTGGAG	AAATGCCTATATTATAGGTTTTCTGATATATGTTTCTAGTAGTTTTATTAtataatatgaatatGAAAAAGAGATATCAAACCCTCAATGATTACTATCGACGGATATTTGGAG	NZ_LHAC01000011.1:51038-48039	Bacteria;Firmicutes;Bacilli;Lactobacillales;Streptococcaceae;Streptococcus;Streptococcus parauberis;Streptococcus parauberis KCTC 11537	Spa6.Y-Int.5:1487654-1488814	L	108	4.03489	5.968	0.388263	-0.0307	0.0822937	1.92969e-12		C1487546-1504587(10)	1	1
NC_015558.1	TIGER		1797346	1835682	15.882	-	100	Spa6.38.comGC	comGC	11	38337	S-Int	284	30	5	Phage1	0	1	AATTTATTATTAATTTTAAAAACAAATCAGTACAAGCATTCACTCTTTTAgagatAAGTGTAAGTTAAACACTCTATTTTTTAAATAAAATTTCCATGTCCTCTT	AATTTATTATTAATTTTAAAAACAAATCAGTACAAGCATTCACTCTTTTAgagatGCTAATGGTTATTCTTATTATTTCTATACTGATGCTCTTATTTATTCCAA	TGTCTGAAATAACAGACACTAAATATATAAGTGTTTTATGTACATTTATTgagatGCTAATGGTTATTCTTATTATTTCTATACTGATGCTCTTATTTATTCCAA	NZ_BAWT01000004.1:39078-42077	Bacteria;Firmicutes;Bacilli;Lactobacillales;Streptococcaceae;Streptococcus;Streptococcus parauberis;Streptococcus parauberis KCTC 11537	Spa6.S-Int.1:1834226-1835077	R	605	6.69936	9.11888	0.35493	-0.00975	0.0751375	6.68521e-17		C1797346-1835682(11)	1	1
NC_015558.1	TIGER		2063438	2076773	7.592	-	81.82	Spa6.13.mutL	mutL	9	13336	Y-Int	249		21	other	0	0	CCTTTTGCTTTATGTTATAATAGACCATAAGAATGCGAGGAAAATGGAAGatgcaaaagattgtagaattaAACCTAGCATTTAAACAGTGTAAATTTACAGTAAACTTCGTTGATATATA	CCTTTTGCTTTATGTTATAATAGACCATAAGAATGCGAGGAAAATGGAAGatgcaaaagattgtagaattaCCAGAGGTTCTCGCCAATCAGATCGCGGCTGGTGAAGTTATTGAACGGCC	AGTCATATATGTTGATATATCAGCGTTTAGAGAGGATAAAAACAAAATATatgcaaaagattgtagaattaCCAGAGGTTCTCGCCAATCAGATCGCGGCTGGTGAAGTTATTGAACGGCC	NZ_LHAC01000012.1:85397-82398	Bacteria;Firmicutes;Bacilli;Lactobacillales;Streptococcaceae;Streptococcus;Streptococcus parauberis;Streptococcus parauberis KCTC 11537	Spa6.Y-Int.8:2063545-2064291	L	107	2.98379	4.40156	0.532203	-0.03935	0.0392313	1.30545e-08		C2063438-2076773(9)	1	1
NC_015600.1	TIGER		534961	539057	10.427	+	0.1	Spa2.4.gpmA	gpmA	4	4097	Y-Int	388		86	other	0	0	ACCGCTTGTATTCGAATTCGATGAAAAATTAAACGTTACAAACGAATACTaccttggtaaataatctgatagtagattataagggctaaaacccttgatatgaaagcattctaggctatcccctagagtgctttttTTGATTTTGTTACCCTTTTTGTTACCCTTTGACATTTTTTGTATAGTAAA	ACCGCTTGTATTCGAATTCGATGAAAAATTAAACGTTACAAACGAATACTaccttggtaaataatctgatagtagattataagggctaaaacccttgatacgaaagcattctaggctatcccctagagtgctttttATATTACTTATAATAAAACTAAAAAGATTGATGTACAATATAAGTGAAGC	AGTGTATTTAAAATATGGTATATTTTATAGTGTTATATTATAGGAAGAGAaccttggtaaataatctgatagtagattataagggctaaaacccttgatatgaaagcattctaggctatcccctagagtgctttttATATTACTTATAATAAAACTAAAAAGATTGATGTACAATATAAGTGAAGC	NZ_CDEY01000006.1:51796-54795	Bacteria;Firmicutes;Bacilli;Lactobacillales;Streptococcaceae;Streptococcus;Streptococcus pasteurianus;Streptococcus pasteurianus ATCC 43144	Spa2.Y-Int.2:535080-536243	L	119	3.22969	6.59666	0.256076	-0.03915	0.122281	1.90797e-11		C534961-539057(4)	1	1
NC_015600.1	Inferred		1138612	1197506	9.907	-	0	Spa2.59.rplL	rplL	0	58895	Y-Int	400			ICE2	2	0					Bacteria;Firmicutes;Bacilli;Lactobacillales;Streptococcaceae;Streptococcus;Streptococcus pasteurianus;Streptococcus pasteurianus ATCC 43144	Y-Int.3:1138667-1139866	L	55	4.21331	3.92857	0.310621	-0.0047	0.108381	6.31123e-11		C1138612-1204738(3934)	2	1	Tnp_RVT_1.1
NC_015600.1	TIGER		1197506	1204738	16.094	-	100	Spa2.7.rplL	rplL	3934	7233	Y-Int	315		41	other	0	0	CTGCGGAAGCTGAAGAAATCAAAGCTAAACTTGAAGAAGCTGGAGCTTCAattactcttaaataatagggtaaagcaatttcattgcggaaGCTTAATAAATTAAGGTTTTAAACTTGCTTAGAGCGATTTAAAATCGGTG	CTGCAGAAGCTGAAGAAATCAAAGCTAAATTGGAAGAAGCTGGAGCTTCAgttactcttaaataatagagtatcgcaatttaattgcggaaTCCCTATTTACCAGTCTTTGAGAGCGATAAGCGATTGATAGAAACTGATA	ATATGTCTGTTTAAACATTGACATTAAAGCATTTTCAGTATAATGCAACCgttactcttaaataagagtcacatcataattagattgcggaATCCCTATTTACCAGTCTTTGAGAGCGATAAGCGATTGATAGAAACTGAT	NZ_KB371939.1:25198-22199	Bacteria;Firmicutes;Bacilli;Lactobacillales;Streptococcaceae;Streptococcus;Streptococcus pasteurianus;Streptococcus pasteurianus ATCC 43144	Spa2.Y-Int.4:1197579-1198523	L	73	4.33074	11.2058	0.30052	-0.03095	0.121725	4.1088e-17		C1138612-1204738(3934)	2	2
NC_015600.1	TIGER		2080603	2084856	4.701	-	0.66	Spa2.4.HYP|albE	HYP|albE	26	4254	Y-Int	381	6	23	other	0	0	AATGTGATATAGTCATCAAATAATTTGTATTCCATTGTTTTCTCCATTTTataattcaagtaattataacataTTTGTGAACCAAAGTCCTATAAACATTGATTTAATAATGTTTGCGAGGTG	AATGTGATATAGTCATCAAATAATTTGTATTCCATTGTTTTCTCCATTTTataattcaagtaattataacataAACGTGGTATAATTTTAGCTAATAATGTGTTTTTTAGTAAGGAATTTGCA	TTATTATCAAGGGTTAAGAGGTGTAAAGCAATCTATGAAAAATCAGAATAataattcaagtaattataacataAACGTGGTATAATTTTAGCTAATAATGTGTTTTTTAGTAAGGAATTTGCA	NZ_KQ961422.1:29814-26815	Bacteria;Firmicutes;Bacilli;Lactobacillales;Streptococcaceae;Streptococcus;Streptococcus pasteurianus;Streptococcus pasteurianus ATCC 43144	Spa2.Y-Int.6:2083607-2084749	R	107	2.25556	6.03305	0.0560757	-0.0292	0.100981	1.01468e-05		C2080603-2084856(26)	1	1
NC_014498.1	TIGER		3143	18897	11.202	+	86.82	Spn2.16.DUF951|ychF	DUF951|ychF	5217	15755	Y-Int	389		26	Phage2	0	3	TTGAGCGAAAAATGAATAAAATTATTGACTGAGAACCCTTAGTTAGAGGGttagcactttatccctttttgtgttaGATTGTAATCTACACGCTTTTAAACTTGTTTATAGCGCCTAAACCCTTGA	TTGAGCGAAAAATGAATAAAATTATTGACTGAGAACCCTTAGTTAGAGGGttagcactttatccctttttgtgttaTAATATTAGGGATTGAAATGAAAACGGAGAATGAGAAATATGGCTTTGAC	GTCCATAAAATTATTATTTCAGTTATGGGAAATAGCTATATCAAGGAATTttagcaagtttaccctttttgtgttaTAATATTAGGGATTGAAATGAAAACGGAGAATGAGAAATATGGCTTTGAC	NZ_CPNF01000002.1:81441-84440	Bacteria;Firmicutes;Bacilli;Lactobacillales;Streptococcaceae;Streptococcus;Streptococcus pneumoniae;Streptococcus pneumoniae 670-6B	Spn2.Y-Int.1:17663-18829	R	68	4.35372	8.1668	0.445338	-0.00755	0.0798937	3.20136e-12	C3058-18990(1)	C3143-18897(5217)	1	1
NC_014498.1	TIGER		39398	77848	11.481	+	83.19	Spn2.38.purA|tadA	purA|tadA	4999	38451	Y-Int	383		51	Phage1	0	1	ACAGTTACAAGAAGACCTCCTAACTTGTTGTAACAAATATCCTAAACTTTtctttttcataataatctcccttaactccacccaatcaggtggagttttttAGCTTTATTTCAGGCTTTTGGGGACTATTCTAAAAATAATTTTTCGATAT	CAGTTACAAGAAGACCTCCTAACTTGTTGTAACAAATATCCTAAACTTTTctttttcataataatctccctatagagtcaccgcattcggtggctttttttGTGTTGGGATTCATGATATAATAATAAAATCGATAAGTAGGAAAAGAGAA	TTGGAGGGGGCACCCTCCAAAAGCATTGATTTAATAAGGTTTTATTTTACctttttcataataatctccctatagagtcaccgcattcggtggctttttttGTGTTGGGATTCATGATATAATAATAAAATCGATAAGTAGGAAAAGAGAA	NZ_CGZO01000006.1:64968-67967	Bacteria;Firmicutes;Bacilli;Lactobacillales;Streptococcaceae;Streptococcus;Streptococcus pneumoniae;Streptococcus pneumoniae 670-6B	Spn2.Y-Int.3:52913-53479,Spn2.Y-Int.2:39521-40669	L	123	5.20452	10.871	0.379371	0.00725	0.0233688	1.68681e-12		C39398-77848(4999)	1	1
NC_014498.1	TIGER		1039525	1120398	9.899	-	17.36	Spn2.81.rbgA	rbgA	1043	80874	Y-Int	503		83	ICE1	1	0	TAAAGTAGATTTTTATGTCATAAAACAAGAACTGTTTGGACATCATTCATttttagattgagatctcttagttctagattaacagcttcagagctacgaaaggaaaaaactcaatggctactattcaatggttGGTCTAGAAGATTTAAAATAATAAAACATTGTGAAGTAGAATAAATGCTT	ATGTCATAAAACAAGAACTGTTTGGACATCATCCATTTGAAGACTCTCTAtgttcaaactatagtaaaataaaataggggatctaaatccttgctacgaaaggaaaaaactcaatggctactattcaatggttTCCTGGTCACATGTCTAAAGCGCGTCGACAGGTGCAGGAAAATTTAAAAT	AATCAAATCAGAGGTTTTTCCATTGCATGGTAGTTTTGGTGTTCGCTTGGtgtttagacaatagtaaaataaaatagggactctaaacccttgctacgaaaggaaaaaaactcaatggctactattcaatggtTTCCTGGTCACATGTCTAAAGCTCGTCGACAGGTGCAGGAGAATTTAAAA	NZ_CFID02000164.1:15546-12547	Bacteria;Firmicutes;Bacilli;Lactobacillales;Streptococcaceae;Streptococcus;Streptococcus pneumoniae;Streptococcus pneumoniae 670-6B	Spn2.Y-Int.7:1070508-1071725,Spn2.Y-Int.5:1039584-1041092,Spn2.Y-Int.6:1052607-1053503	L	59	4.67425	4.33593	0.245545	-0.0511	0.0291125	6.43657e-11	C1050118-1063675(4),C1046212-1053884(11),C1045754-1091218(13),C1101967-1210841(1),C1064921-1201320(1),C1039808-1061447(10)	C1039525-1120398(1043)	1	1	Tnp_DDE_Tnp_ISL3.4
NC_014498.1	TIGER		1207676	1216782	3.599	-	3.05	Spn2.9.rlmCD	rlmCD	183	9107	S-Int	560		8	other	0	0	GATATGAATTGAAGAAAGTCCAGCCGGTGGATCTATTTCCTCAAACGCATcacgtcgaGACGGTAGCACTTTTGTCCAAACTCGATGTCGATAAGCACATAAGTGTTG	GATATGAATTGAAGAAAGTCCAGCCGGTGGATCTATTTCCTCAAACGCATcacgtcgaATGTGTAAGTTTATTAGAGAAACGTAGTTAATCCTCAAAAGGTTCCCCGA	AGCTACCAATTATAGAAGAAAATCTCAACATAGGTTTGGACAATGATGAAcaagttgaATGTGTAAGTTTATTAGAGAAACGTAGTTAATCCTCAAAAGGTTCCCCGA	NZ_CGFX01000021.1:13878-10879	Bacteria;Firmicutes;Bacilli;Lactobacillales;Streptococcaceae;Streptococcus;Streptococcus pneumoniae;Streptococcus pneumoniae 670-6B	Spn2.S-Int.1:1207642-1209321	L	1	1.77106	1.01019	0.0431639	-0.0842	0.0991937	0.000128466	C1207061-1209388(1),C1166027-1211232(1)	C1199391-1216782(183)	2	2		444
NC_014498.1	TIGER		1989778	2030520	13.211	-	100	Spn2.41.N_methyl	N_methyl	6009	40743	S-Int	482		11	Phage1	0	1	AAATGATGACATTCTTGAAAAAAGCTAAGGTTAAAGCTTTTACATTGGTGgaaatgtaggtTACTAAAATTATTTATATTTTCCAATTGATAACAATGTCCTCAGCTGTCA	AAATGATGACATTCTTGAAAAAAGCTAAGGTTAAAGCTTTTACATTGGTGgagatgttggtGGTCTTGCTGATTATCAGCGTGCTTTTCTTGCTCTTTGTACCTAATCTGA	GGTAAGGATGTATGAGATAGAAAAGAGTGAGAGTTTTACTATCCTTGATTgagatgttggtGGTCTTGCTGATTATCAGCGTGCTTTTCTTGCTCTTTGTACCTAATCTGA	NZ_CMHW01000022.1:22429-19430	Bacteria;Firmicutes;Bacilli;Lactobacillales;Streptococcaceae;Streptococcus;Streptococcus pneumoniae;Streptococcus pneumoniae 670-6B	Spn2.S-Int.2:2029057-2030502	R	18	4.84704	10.3899	0.429528	0.0156	0.0378125	3.13467e-14		C1989778-2030520(6009)	1	1
NC_012468.1	TIGER		24783	61897	13.027	+	81.41	Spn25.37.purA|tadA	purA|tadA	4996	37115	Y-Int	383		30	Phage1	0	1	AACTTGTTGTAACAAATATCCTAAACTTTTCTTTTTCATAATAATCTCCCttaactccacccaatcaggtggagttttttAGCTTTATTTCAGGCTTTTGGGGACTATTCTAAAAATAATTTTTCGATAT	ACTTGTTGTAACAAATATCCTAAACTTTTCTTTTTCATAATAATCTCCCTatagagtcaccgcattcggtggctttttttGTGTTGGGATTCATGATATAATAATAAAATCGATAAGTAGGAAAAGAGAA	TTGGAGGGGGCACCCTCCAAAAGCATTGATTTAATAAGGTTTTATTTTACatagagtcaccgcattcggtggctttttttGTGTTGGGATTCATGATATAATAATAAAATCGATAAGTAGGAAAAGAGAA	NZ_FIYA01000031.1:6143-3144	Bacteria;Firmicutes;Bacilli;Lactobacillales;Streptococcaceae;Streptococcus;Streptococcus pneumoniae;Streptococcus pneumoniae 70585	Spn25.Y-Int.1:24896-26044,Spn25.Y-Int.2:36488-37054	L	113	5.46656	11.7313	0.370838	0.01125	0.0241875	4.78818e-14	C25509-61160(1)	C24783-61897(4996)	1	1
NC_012468.1	TIGER		313566	318786	15.397	-	6.45	Spn25.5.Y-Int	Y-Int	396	5221	Y-Int	293	10	144	other	0	0	TATCTGAACAATAAAATGAAAAGCATTAGAAAGCGACATAAAGAACTGACacacgctacacctcacaaattacgccatacaggagcgacacttgctaaaaaagcaggaatgagcttagaagccatttctaaggctctaacacacagtgacacaggaacaacacagatttatgtaaatacttctaatgtagttccTATGACAGTAGGTGAATTTGCTTTAAAGTCTCTAAAACAATAAGGTATAG	TATCTGAACAATAAAATGAAAAGCATTAGAAAGCGACATAAAGAACTGACacacgctacacctcataaactgcgacatacaggagcaacacttgctaaacaagcaggaatgagcttagaagccatttctgaagcattaactcatagcgataccgttacaactaagacttatgttaatacttcaaacatagttccATTATCTGCTGGACAAGTTGCCTACCAATATCTTAAAAATAAGTAGGGTA	TATCTCAATAACAAAATGAACTCTGTAAAAAGACGACACCCAAAGTTAAAacacgctacacctcataaattacgacatacaggagcgacacttgctaaaaaggcaggaatgagcttagaagccatttctgaagtattaactcatagtgatacaattacaactaaaacttatgttaatgcttcaaacatagttccATTATCTGCTGGACAAGTTGCCTACCAACATCTTAAAAACAAGTAGGGTA	NZ_FIXA01000016.1:1835-4834	Bacteria;Firmicutes;Bacilli;Lactobacillales;Streptococcaceae;Streptococcus;Streptococcus pneumoniae;Streptococcus pneumoniae 70585	Spn25.Y-Int.3:313449-314327,Spn25.Y-Int.4:318671-318892	LR	1	3.46501	13.0242	0.521487	-0.0958	0.0433813	2.04323e-16	C313258-318428(46),C214912-405199(1)	C313566-333025(330)	2	1		451
NC_012468.1	TIGER		983141	1014776	6.911	+	100	Spn25.32.rlmCD	rlmCD	6137	31636	S-Int	370		9	ICE2	2	0	GATATGAATTGAAGAAAGTCCAGCCGGTGGATCTATTTCCTCAAACGCATcacgtggagTGCGTAGTATTGCTACAACGAAGAAACGTGTAAAAATCCTTTATTTTAAG	GATATGAATTGAAGAAAGTCCAGCCGGTGGATCTATTTCCTCAAACGCATcacgtcgagACGGTAGCACTTTTGTCCAAACTAGATGTCGATAAGCACATAAGTGTTGA	TCAAAACAGTGACGAGGATAAAAAATTGTATTCTCAAGGGACAGACAACAcacgtcgagACGGTAGCACTTTTGTCCAAACTCGATGTCGATAAGCATATAAGTGTTGA	NZ_FCPU01000007.1:74817-77816	Bacteria;Firmicutes;Bacilli;Lactobacillales;Streptococcaceae;Streptococcus;Streptococcus pneumoniae;Streptococcus pneumoniae 70585	Spn25.S-Int.1:1013014-1014123	R	653	4.80763	3.49431	0.293688	-0.02525	0.0286687	6.25447e-08	C1000655-1031320(1),C999925-1031556(1),C1003422-1031433(1),C1010069-1031769(1),C1022183-1024510(1)	C983141-1023976(6137)	3	1	rve
NC_012468.1	Inferred		1014776	1023901	5.644	+	0	Spn25.9.rlmCD	rlmCD	0	9126	S-Int	560			other	0	0					Bacteria;Firmicutes;Bacilli;Lactobacillales;Streptococcaceae;Streptococcus;Streptococcus pneumoniae;Streptococcus pneumoniae 70585	S-Int.2:1022250-1023929	R	1	1.9165	1.24089	0.207201	-0.08725	0.0989437	1.1571e-06	C1000655-1031320(1),C999925-1031556(1),C1003422-1031433(1),C1010069-1031769(1),C1022183-1024510(1)	C983141-1023976(6137)	3	2		444
NC_012468.1	TIGER,Islander		1708652	1714891	12.734	+	94.88	Spn25.6.K	K	5823	6240	Y-Int	376		63	other	0	0	TAGCTCAGCTGGCAGAGCAGCGGACTCTTAATCCGTGGGTCACAGGTTCGatccctgtagggggcatctaaatacaacaggaaaagtcttataatatagggctttttttgcttTCCTTTTAAAAATTGTCGTGCAATTTGCCGTGTTTTTACAATAAACTTTT	TAGCTCAGCTGGCAGAGCAGCGGACTCTTAATCCGTGGGTCACAGGTTCGatccctgtagggggcatataaatacaacaggaaaagtcttataatatagggctttttttgcttAAATAAAATTTTTTTCAAATTCTTTAGAAAACTAGTTTAAATCATAATCC	CCTTAAAAAGCTAATAAAATAAGGAATATCTAAGCAATATACATTCTAAAatacctgtagggggtatctaaatacaacaggaaaagccttggaaccaaggtttttttgcttaaATAAAATTTTTTTCAAATTCTTTAGAAAACTAGCTTAAATCATAATCCAA	NZ_CLLH01000003.1:87716-84717	Bacteria;Firmicutes;Bacilli;Lactobacillales;Streptococcaceae;Streptococcus;Streptococcus pneumoniae;Streptococcus pneumoniae 70585	Spn25.Y-Int.6:1708742-1709869	L	90	1.86172	11.2918	0.473868	-0.0716	0.0672625	9.41318e-14	C1695307-1771053(2),C1696693-1756462(9)	CI3prime.NC_012468.1_t11_tRNA-Lys(CTT)[1i]	1	1
NC_014494.1	TIGER		23345	59335	9.234	+	72.07	Spn3.36.purA|tadA	purA|tadA	4999	35991	Y-Int	383		51	Phage1	0	1	ACGGTTACAAGAAGACCTCCTAACTTGTTGTAACAAATATCCTAAACTTTtctttttcataataatctcccttaactccacccaatcaggtggagttttttAGCTCTATTTCAGGCTTTTGGGGACTATTCTAAAAATAATTTTTCGATAT	CGGTTACAAGAAGACCTCCTAACTTGTTGTAACAAATATCCTAAACTTTTctttttcataataatctccctatagagtcaccgcattcggtggctttttttGTGTTGGGATTCATGATATAATAATAAAATCGATAAGTAGGAAAAGAGAA	TTGGAGGGGGCACCCTCCAAAAGCATTGATTTAATAAGGTTTTATTTTACctttttcataataatctccctatagagtcaccgcattcggtggctttttttGTGTTGGGATTCATGATATAATAATAAAATCGATAAGTAGGAAAAGAGAA	NZ_CHAE01000001.1:133200-136199	Bacteria;Firmicutes;Bacilli;Lactobacillales;Streptococcaceae;Streptococcus;Streptococcus pneumoniae;Streptococcus pneumoniae AP200	Spn3.Y-Int.1:23468-24616,Spn3.Y-Int.2:34279-34821	L	123	3.65419	11.2117	0.35354	-0.0025	0.0386312	2.97225e-10	C24779-58101(1),C24081-58590(1)	C23345-59335(4999)	1	1
NC_014494.1	TIGER		818749	871209	11.589	+	100	Spn3.52.hsdM	hsdM	6936	52461	S-Int	557		3	ICE2	2	0	GTTGAGTTGATGCAACCGACTATCAAAGATATCATCTCAGATCCCGCTATgggGTTTCGTGTCATAATAGTGATAGAGGCAAATAGTTATGTAAATATAAGGA	GTTGAGTTGATGCAACCGACTATCAAAGATATCATCTCAGATCCCGCTATgggTTCTGCTGGCTTCTTAGTATCTGCTAGCCGTTACTTAAAGCGTAAGAAAG	TTTAAATTACATAACAATAACCTCTTTTTTGTCATAAGCTTGACATGAGAgggTTCTGCTGGCTTCTTAGTATCTGCTAGCCGTTACTTAAAGCGTAAGAAAG	NZ_ALCY01000006.1:452215-449216	Bacteria;Firmicutes;Bacilli;Lactobacillales;Streptococcaceae;Streptococcus;Streptococcus pneumoniae;Streptococcus pneumoniae AP200	Spn3.S-Int.1:866306-867976,Spn3.S-Int.2:867976-869646,Spn3.S-Int.3:869639-871132	R	77	4.04231	3.59377	0.157343	-0.0855	0.0798	1.31488e-12	C817992-879490(6),C818121-878609(23)	C818749-871209(6936)	1	1	Tnp_RVT_1.1
NC_014494.1	TIGER		1096043	1109056	9.038	-	2.64	Spn3.13.rlmCD	rlmCD	183	13014	S-Int	560		8	other	0	0	GATATGAATTGAAGAAAGTCCAGCCGGTGGATCTATTTCCTCAAACGCATcacgtcgaGACGGTAGCACTTTTGTCCAAACTCGATGTCGATAAGCACATAAGTGTTG	GATATGAATTGAAGAAAGTCCAGCCGGTGGATCTATTTCCTCAAACGCATcacgtcgaATGTGTAAGTTTATTAGAGAAACGTAGTTAATCCTCAAAAGGTTCCCCAA	AGCTACCAATTATAGAAGAAAATCTCAACATAGGTTTGGATAATGATGAAcaagttgaATGTGTAAGTTTATTAGAGAAACGTAGTTAATCCTCAAAAGGTTCCCCAA	NZ_CKMJ01000005.1:31863-28864	Bacteria;Firmicutes;Bacilli;Lactobacillales;Streptococcaceae;Streptococcus;Streptococcus pneumoniae;Streptococcus pneumoniae AP200	Spn3.S-Int.4:1096009-1097688	L	1	3.71066	3.37424	0.116527	-0.09165	0.091125	4.67191e-10	C1095428-1097754(1),C1092715-1267589(1)	C1078704-1109056(183)	2	2		445
NC_011900.1	TIGER		26314	32567	5.493	+	100	Spn4.6.SRP_RNA	SRP_RNA	5993	6254	Y-Int	239		21	other	0	0	CTGCGTGAAGCGGGTCAGGGGAGGAATCCAGCAGCCCTAAGCGATTTGAAttgtgtgctcttttttcgtgcACTTTAAAAACCCTTTAAAATCAACACTTTAAGGGGTTTTTGTTTGTCTT	CTGCGTGAAGCGGGTCAGGGGAGGAATCCAGCAGCCCTAAGCGATTTGAAttgtgtgctcttttttcgtgcTTTTTCCGAATAAATAAGATAGAATAATCTAGAATAAATGATAATAGAAA	AATTTCAACGTATTGTGAAACAGTGTAAATTATCGTATCGCCTATAATTGttgtgtgctctttttttcgtgCTTTTTCCGAATAAATAAGATAGAATAATCTAGAATAAATGATAATAGAA	NZ_LJWR01000103.1:14763-11764	Bacteria;Firmicutes;Bacilli;Lactobacillales;Streptococcaceae;Streptococcus;Streptococcus pneumoniae;Streptococcus pneumoniae ATCC 700669	Spn4.Y-Int.1:26408-27124	L	94	2.37848	5.49216	0.416308	-0.02825	0.05495	1.63863e-06		C26314-32567(5993)	1	1		452
NC_011900.1	TIGER		921958	931077	5.144	+	3.05	Spn4.9.rlmCD	rlmCD	183	9120	S-Int	283		8	other	0	0	GATATGAATTGAAGAAAGTCCAGCCGGTGGATCTATTTCCTCAAACGCATcacgtcgaGACGGTAGCACTTTTGTCCAAACTCGATGTCGATAAGCACATAAGTGTTG	GATATGAATTGAAGAAAGTCCAGCCGGTGGATCTATTTCCTCAAACGCATcacgtcgaATGTGTAAGTTTATTAGAGAAACGTAGTTAATCCTCAAAAGGTTCCCCAA	AGCTACCAATTATAGAAGAAAATCTCAACATAGGTTTGGACAATGATGAAcaagttgaATGTGTAAGTTTATTAGAGAAACGTAGTTAATCCTCAAAAGGTTCCCCGA	NZ_CKMJ01000005.1:31863-28864	Bacteria;Firmicutes;Bacilli;Lactobacillales;Streptococcaceae;Streptococcus;Streptococcus pneumoniae;Streptococcus pneumoniae ATCC 700669	Spn4.S-Int_DfxRR.1:929432-930280	R	797	1.79639	1.13036	0.149641	-0.0836	0.0990375	3.66157e-06	C929365-931692(1)	C921958-951403(183)	1	1		444
NC_011900.1	TIGER		1487652	1526959	15.786	-	88.59	Spn4.39.whiA	whiA	5309	39308	Y-Int	376		15	Phage1	0	1	CTCTGACCAAAAGTGGTGTCAATCACAGACTCAGAAAAATCAATAAGATAgcggatgaattataaCGATATAAAGCAACCCCTTGAATTATCAATATCTTCAAGGGGTTTTGTTG	CTCTGACCAAAAGTGGTGTCAATCACAGACTCAGAAAAATCAATAAGATAgcggatgaattataaAACCACGAATCCTATGTGACTCGTGGTTCTTTTTTATAAACTGGTAGAGT	TTAAAAGGTATTGTAAGATATAGTAAAACGATGTAAAGGTATTTTTAAATgcggatgaattataaAACCACGAATCCTATGTGACTCGTGGTTCTTTTTTATAAACTGGTAGAGT	NZ_FHID01000003.1:56597-53598	Bacteria;Firmicutes;Bacilli;Lactobacillales;Streptococcaceae;Streptococcus;Streptococcus pneumoniae;Streptococcus pneumoniae ATCC 700669	Spn4.Y-Int.8:1525737-1526864	R	95	7.05718	11.0222	0.316308	-0.0129	0.044125	8.34875e-17		C1487652-1526959(5309)	1	1
NC_010582.1	TIGER		158697	184666	5.301	+	100	Spn5.26.metP	metP	7041	25970	Multi-Y-IntAndS-Core	406	5	50	ICE2	2	0	ATGTGACTATCTTGGCAACCATCATTATCATTTTGATTATCTTTGCAATCcaattcttgggagacttcttgaccaagaaattgagccataaataaaaaagGACTAGGCAATCTGTACATCATTCATAGGAGTTGTCGTTATCGTCAAGAC	ATGTGACCATCTTGGCAACCATCATTATCATTTTGATTATATTTGCAATCcaattcttgggagacttcctgaccaaaaaattgagccataaataaaaaagAGCCGCCTGGCTCTTTTTTGGTAATCAGATTTTCTGTGCCAATTTTTTAC	CCTACGGCAAGGCGACGTTGACGTGGTTTGAAGAGATTTTCGAAGAGTATcaattcttgggagacttcttgactaagtcttgagccataaataaaaagagCCGTGCGGCTCTTTTTTATTAATCAGATTTTCTGTGCAAATTTTTTACTC	NZ_AEDT01000032.1:92937-95936	Bacteria;Firmicutes;Bacilli;Lactobacillales;Streptococcaceae;Streptococcus;Streptococcus pneumoniae;Streptococcus pneumoniae CGSP14	Spn5.Y-Int.1:181327-182544,Spn5.S-Core.1:175656-176210	R	2122	4.61979	5.29104	0.0286205	-0.0203	0.0374937	2.5504e-06	C159592-182724(41)	C158697-184666(7041)	1	1	Tnp_T3p.1	453
NC_010582.1	TIGER		980490	993423	8.616	+	2.6	Spn5.13.rlmCD	rlmCD	183	12934	S-Int	560		8	other	0	0	GATATGAATTGAAGAAAGTCCAGCCGGTGGATCTATTTCCTCAAACGCATcacgtcgaGACGGTAGCACTTTTGTCCAAACTCGATGTCGATAAGCACATAAGTGTTG	GATATGAATTGAAGAAAGTCCAGCCGGTGGATCTATTTCCTCAAACGCATcacgtcgaATGTGTAAGTTTATTAGAGAAACGTAGTTAATCCTCAAAAGGTTCCCCAA	AGCTACCAATTATAGAAGAAAATCTCAACATAGATTTGGACAATGATGAAcaagttgaATGTGTAAGTTTATTAGAGAAACGTAGTTAATCCTCAAAAGGTTCCCCAA	NZ_CKMJ01000005.1:31863-28864	Bacteria;Firmicutes;Bacilli;Lactobacillales;Streptococcaceae;Streptococcus;Streptococcus pneumoniae;Streptococcus pneumoniae CGSP14	Spn5.S-Int.1:991778-993457	R	1	3.63355	3.44622	0.106001	-0.0906	0.0876437	1.23576e-09	C991711-994038(1)	C980490-993508(183)	2	1		445
NC_010582.1	TIGER		1259649	1327349	12.473	-	19.1	Spn5.68.rplL	rplL	1345	67701	Multi-Y-IntAndS-Core	396	6	22	ICE2	2	0	ACTGCAGAAGCTGAAGAAATCAAAGCTAAATTGGAAGAAGCTGGAGCTTCagttactcttaaataagaggcaTATACCAATTAGAATTCGGAATACTATAGTATCAGCCTTTTAGAATCGTG	CTGCAGAAGCTGAAGAAATCAAAGCTAAATTGGAAGAAGCTGGAGCTTCAgttactcttaaataatagagcaACTACATTAGTAGCTTAAAAACATGATTAAACCGCTATTCTTAGGAGTAG	AATTGAGGAATTAACCCACTAATACTGGGAGAAAATAGGATTTGCAAATTgttactcttaaataatagagcaACTACATTAGTAGCTTAAAAACATGATTAAACCGCTATTCTTAGGAGTAG	NZ_FDDZ01000005.1:69984-72983	Bacteria;Firmicutes;Bacilli;Lactobacillales;Streptococcaceae;Streptococcus;Streptococcus pneumoniae;Streptococcus pneumoniae CGSP14	Spn5.S-Core.2:1315992-1316546,Spn5.Y-Int.5:1322622-1322879,Spn5.Y-Int.4:1321663-1322625,Spn5.Y-Int.3:1259712-1260899	L	63	5.74245	4.53709	0.279747	-0.05495	0.0398125	1.71758e-13	C1306346-1323051(581),C1202639-1261285(14)	C1259649-1327349(1345)	1	1	Tnp_T3p.2
NC_008533.1	TIGER		926113	935232	4.781	+	100	Spn6.9.rlmCD	rlmCD	183	9120	S-Int	560		8	other	0	0	GATATGAATTGAAGAAAGTCCAGCCGGTGGATCTATTTCCTCAAACGCATcacgtcgaGACGGTAGCACTTTTGTCCAAACTCGATGTCGATAAGCACATAAGTGTTG	GATATGAATTGAAGAAAGTCCAGCCGGTGGATCTATTTCCTCAAACGCATcacgtcgaATGTGTAAGTTTATTAGAGAAACGTAGTTAATCCTCAAAAGGTTCCCCAA	AGCTACCAATTATAGAAGAAAATCTCAACATAGATTTGGACAATGATGAAcaagttgaATGTGTAAGTTTATTAGAGAAACGTAGTTAATCCTCAAAAGGTTCCCCAA	NZ_CKMJ01000005.1:31863-28864	Bacteria;Firmicutes;Bacilli;Lactobacillales;Streptococcaceae;Streptococcus;Streptococcus pneumoniae;Streptococcus pneumoniae D39	Spn6.S-Int.1:933587-935266	R	1	2.07326	1.48778	0.0885965	-0.08555	0.0979625	8.45025e-06	C931664-998196(1),C933520-935847(1)	C926113-963352(183)	2	1		444
NC_011072.1	TIGER		787781	790191	4.949	+	17.98	Spn64.2.Methylase_S	Methylase_S	934	2411	Y-Int	322		11	other	0	0	CCCCACTAGCCCTCCAAAATGAGTTCGCAGACTTTGTAGTCCAGGTCGACaaatcacaattGGCAATCCAAAAATCTCTGGAAGAACTTGAAACTTTGAAGAAATCTCTGA	CCCCACTAGCCCTCCAAAATGAGTTCGCAGACTTTGTAGTCCAGGTCGACaaatcacaattTGCTTGTGAGATAGCTATAAAAGTGTGGAGAAATAGCTTGAAATTTAGTA	AGCTGATTTTAAGGAGACAAGAACAACTTGAAGAGCTTAATCTACTTGTAaaatcacaattTGCTTGTGAGATAGCTATAAAAGTGTGGAGAAATAGCTTGAAATTTAGTA	NZ_CFGM01000007.1:26644-29643	Bacteria;Firmicutes;Bacilli;Lactobacillales;Streptococcaceae;Streptococcus;Streptococcus pneumoniae;Streptococcus pneumoniae G54	Spn64.Y-Int.2:788680-789645	R	546	3.04857	8.2217	0.162071	-0.0561	0.034525	5.73326e-06	C788653-807511(5),C786741-789686(2),C788397-792589(4),C785204-793232(23),C785075-794043(9)	C787249-790191(934)	1	1
NC_011072.1	TIGER		917834	930849	9.331	+	3.52	Spn64.13.rlmCD	rlmCD	183	13016	S-Int	560		8	other	0	0	GATATGAATTGAAGAAAGTCCAGCCGGTGGATCTATTTCCTCAAACGCATcacgtcgaGACGGTAGCACTTTTGTCCAAACTCGATGTCGATAAGCATATAAGTGTTG	GATATGAATTGAAGAAAGTCCAGCCGGTGGATCTATTTCCTCAAACGCATcacgtcgaATGTGTAAGTTTATTAGAGAAACGTAGTTAATCCTCAAAAGGTTCCCCAA	AGCTACCAATTATAGAAGAAAATCTCAACATAGGTTTGGATAATGATGAAcaagttgaATGTGTAAGTTTATTAGAGAAACGTAGTTAATCCTCAAAAGGTTCCCCAA	NZ_CKMJ01000005.1:31863-28864	Bacteria;Firmicutes;Bacilli;Lactobacillales;Streptococcaceae;Streptococcus;Streptococcus pneumoniae;Streptococcus pneumoniae G54	Spn64.S-Int.1:929204-930883	R	1	3.74274	3.51693	0.114452	-0.0924	0.093275	2.38108e-10	C929137-931464(1)	C917834-947315(183)	2	1		445
NC_011072.1	TIGER		1209304	1239492	11.58	-	3.23	Spn64.30.CHAP|DUF961	CHAP|DUF961	168	30189	Y-Int	299		6	ICE2	2	0	CACCAGAATAAACCGACTGACTAGGTGGCTTACAGACTCTGTAAACCACCttttttTGTGAGGAAAATATGGCAAATTCTAGAGATTATCGTAATCCAAATTACAC	CACCAGAATAAACCGACTGATTAGGTGGCTTACAGGTTCAGTAAGTCATCttttttATATAAAAAATAGCATAAAAATCTAGTTATCCGCATAAAAACTGGACTTA	TTAAATGATGAAAATACTAATTAACTATATGGTATTTCTGTTTTATCTAAtttttaATTAGAAAAATAGCATAAAAATCTAGTTATCCGCATAAAAACTGGACTTA	NZ_CMNX01000022.1:24357-27356	Bacteria;Firmicutes;Bacilli;Lactobacillales;Streptococcaceae;Streptococcus;Streptococcus pneumoniae;Streptococcus pneumoniae G54	Spn64.Y-Int.3:1221742-1222638	L	12438	4.15684	3.9469	0.364452	-0.0711	0.0583062	1.34061e-12	C1210657-1231339(1),C1211267-1255431(1),C1215347-1223020(11),C1031468-1226294(1),C1210057-1254653(1)	C1209304-1239492(168)	1	1
NC_011072.1	TIGER,Islander		1879920	1885355	10.408	-	100	Spn64.5.L	L	5196	5436	Y-Int	378	5	56	other	0	0	CTACCCCAGTTACTATTTGCCGGCGTGGCGGAATTGGCAGACGCGCTGGActcaaaatccagtgtccgcaaggacgtgccggttcgaccccggccgccggtatagtTGAAAAGACAAGGTTTCTAAGCCTTGTCTTTTTGTTATGTCATAAGAAAT	CTACCCCAGTTACTATTTGCCGGCGTGGCGGAATTGGCAGACGCGCTGGActcaaaatccagtgtccgcaaggacgtgccggttcgaccccggccgccggtatagtATAGTGTTAGGAACGTTGTTATTCTTCGTTCCTTTTTTATATTATTTTTG	AAACATTGAATTAATCTGAATTATGACGTAAGTCTGCTAATTTCACTGCTctcaaaatccagtgtccgcaaggacgtgccggttcgaccccggccgccggtatagtATAGTGTTAGGAACGTTGTTATTCTTCGTTCTTTTTTTATATTATTTTTG	NC_003028.3:1970067-1967068	Bacteria;Firmicutes;Bacilli;Lactobacillales;Streptococcaceae;Streptococcus;Streptococcus pneumoniae;Streptococcus pneumoniae G54	Spn64.Y-Int.4:1882409-1883542	R	1813	2.67954	5.69938	0.495404	-0.0877	0.06685	1.99397e-11		CI3prime.NC_011072.1_t41_tRNA-Leu(CAA)[1i]	1	1
NC_010380.1	TIGER		24808	56936	10.128	+	0.02	Spn182.32.Y-Int|lytA	Y-Int|lytA	1	32129	Y-Int	181		2	Phage1	0	1	TTATTATACTGGATATCCTCACACTCAAAGTTTGGCGATGGAGAGTGTGGggATTTTTTTATTTTTTAGCGAGACGCCATACTGTTAAATCTAAATAGTAAG	TTTTTATAAGGGTGGGCTTCACAATCAAACTTTGGCGAGGGAGATTGTGNggCTGGCAGAAAAATGGCACTGGCTACTGGTACGTACACTCAGACGGCTCTT	GCCGTGAACAGTTTAAGCAAGACATCGAAAACGGCTTGAGCGCTGCAACAggCTGGCAGAAAAATGGCACTGGCTACTGGTACGTACACTCAGACGGCTCTT	NZ_CJZQ01000034.1:18115-15116	Bacteria;Firmicutes;Bacilli;Lactobacillales;Streptococcaceae;Streptococcus;Streptococcus pneumoniae;Streptococcus pneumoniae Hungary19A-6	Spn182.Y-Int.2:33105-33647	L	8297	3.5154	11.6895	0.349916	-0.00385	0.04435	3.79647e-11	C24110-57425(1)	C24808-56936(1)	1	1
NC_010380.1	TIGER		58835	99225	12.202	+	100	Spn182.40.SRP_RNA	SRP_RNA	5993	40391	Y-Int	381		21	Phage1	0	1	CTGCGTGAAGCGGGTCAGGGGAGGAATCCAGCAGCCCTAAGCGATTTGAAttgtgtgctcttttttcgtgcACTTTAAAAACCCTTTAAAATCAACACTTTAAGGGGTTTTTGTTTGTCTT	CTGCGTGAAGCGGGTCAGGGGAGGAATCCAGCAGCCCTAAGCGATTTGAAttgtgtgctcttttttcgtgcTTTTTCCGAATAAATAAGATAGAATAATCTAGAATAAATGATAATAGAAA	AATTTCAACGTATTGTGAAACAGTGTAAATTATCGTATCGCCTATAATTGttgtgtgctcttttttcgtgcTTTTTCCGAATAAATAAGATAGAATAATCTAGAATAAATGATAATAGAAA	NC_014494.1:59758-62757	Bacteria;Firmicutes;Bacilli;Lactobacillales;Streptococcaceae;Streptococcus;Streptococcus pneumoniae;Streptococcus pneumoniae Hungary19A-6	Spn182.Y-Int.3:58929-60071	L	94	6.11441	9.55702	0.260355	-0.0069	0.0478312	3.20253e-13	C23374-175743(4999),C26900-61776(1),C57209-98891(1),C58049-99069(75),C57314-99007(1),C56976-98729(5)	C58835-99225(5993)	1	1
NC_010380.1	TIGER		253983	266888	10.691	+	90.17	Spn182.13.corA|uvrA	corA|uvrA	5404	12906	Y-Int	389		24	Phage2	0	3	TTTCATATCCCTTATCCTTTCTCATTTTTCAGATTTTTTCACACTGTACTattatactacaaaatcggctttttTCAAATAAAATCTTACAAAGACACCGTTGTTATTGGATTTTTACTTTGTC	TTTCATATCCCTTATCCTTTCTCATTTTTCAGATTTTTTCACACTGTACTattatactacaaaatcggccttttGGGTAATAGAATCTCACTTTTTTTGGTATAATGGTAAGCAATAATGGACT	TGATATAAGGGTTAGGAAGCCCTAAGGAAACATAAAATAAGCGATTGTTGattatactacaaaatcggccttttGGGTAATAGAATCTCACTTTTTTTGGTATAATGGTAAGCAATAATGGACT	NZ_FFTD01000001.1:14237-17236	Bacteria;Firmicutes;Bacilli;Lactobacillales;Streptococcaceae;Streptococcus;Streptococcus pneumoniae;Streptococcus pneumoniae Hungary19A-6	Spn182.Y-Int.4:254088-255254	L	105	4.10446	7.52671	0.309375	-0.0212	0.0825437	1.03898e-11	C241565-404753(7),C250884-443130(2),C239929-373400(8)	C253983-266888(5404)	1	1		446
NC_010380.1	TIGER		364396	369617	15.142	-	6.61	Spn182.5.Y-Int	Y-Int	396	5222	Y-Int	293	10	144	other	0	0	TATCTGAACAATAAAATGAAAAGCATTAGAAAGCGACATAAAGAACTGACacacgctacacctcacaaattacgccatacaggagcgacacttgctaaaaaagcaggaatgagcttagaagccatttctaaggctctaacacacagtgacacaggaacaacacagatttatgtaaatacttctaatgtagttccTATGACAGTAGGTGAATTTGCTTTAAAGTCTCTAAAACAATAAGGTATAG	TATCTGAACAATAAAATGAAAAGCATTAGAAAGCGACATAAAGAACTGACacacgctacacctcataaactgcgacatacaggagcaacacttgctaaacaagcaggaatgagcttagaagccatttctgaagcattaactcatagcgataccgttacaactaagacttatgttaatacttcaaacatagttccATTATCTGCTGGACAAGTTGCCTACCAATATCTTAAAAATAAGTAGGGTA	TATCTCAATAACAAAATGAACTCTGTAAAAAGACGACACCCAAAGTTAAAacacgctacacctcataaattacgacatacaggagcgacacttgctaaaaaggcaggaatgagcttagaagccatttctgaagtattaactcatagtgatacaattacaactaaaacttatgttaatgcttcaaacatagttccATTATCTGCTGGACAAGTTGCCTACCAACATCTTAAAAACAAGTAGGGTA	NZ_FIWN01000016.1:44379-41380	Bacteria;Firmicutes;Bacilli;Lactobacillales;Streptococcaceae;Streptococcus;Streptococcus pneumoniae;Streptococcus pneumoniae Hungary19A-6	Spn182.Y-Int.6:369502-369723,Spn182.Y-Int.5:364279-365157	LR	1	3.38571	12.8302	0.523661	-0.0943	0.0437188	3.67538e-16		C364396-375306(330)	2	1		451
NC_010380.1	Inferred		369617	375306	5.739	-	0	Spn182.6.Y-Int	Y-Int	0	5690	Y-Int	74			other	0	0					Bacteria;Firmicutes;Bacilli;Lactobacillales;Streptococcaceae;Streptococcus;Streptococcus pneumoniae;Streptococcus pneumoniae Hungary19A-6	Y-Int.6:369502-369723	L	1	1.39981	6.16415	0.409375	-0.05325	0.056275	9.29499e-07		C364396-375306(330)	2	2
NC_010380.1	TIGER		1041925	1051067	4.767	+	3.05	Spn182.9.rlmCD	rlmCD	183	9143	S-Int	560		8	other	0	0	GATATGAATTGAAGAAAGTCCAGCCGGTGGATCTATTTCCTCAAACGCATcacgtcgaGACGGTAGCACTTTTGTCCAAACTCGATGTCGATAAGCACATAAGTGTTG	GATATGAATTGAAGAAAGTCCAGCCGGTGGATCTATTTCCTCAAACGCATcacgtcgaATGTGTAAGTTTATTAGAGAAACGTAGTTAATCCTCAAAAGGTTCCCCGA	AGCTACCAATTATAGAAGAAAATCTCAACATAGGTTTGGATAATGATGAAcaagttgaATGTGTAAGTTTATTAGAGAAACGTAGTTAATCCTCAAAAGGTTCCCCAA	NZ_AILJ01000002.1:911636-908637	Bacteria;Firmicutes;Bacilli;Lactobacillales;Streptococcaceae;Streptococcus;Streptococcus pneumoniae;Streptococcus pneumoniae Hungary19A-6	Spn182.S-Int.1:1049422-1051101	R	1	1.83719	1.04688	0.142708	-0.0858	0.099625	8.72707e-06	C1047877-1157720(1),C1049355-1051682(1)	C1041925-1051152(183)	2	1		444
NC_010380.1	TIGER,Islander		2044153	2055084	4.838	-	82.91	Spn182.11.L	L	4969	10932	Y-Int	378		63	other	0	0	ATCCAGCTACCCCAGTTACTATTTGCCGGCGTGGCGGAATTGGCAGACGCgctggactcaaaatccagtgtccgcaaggacgtgccggttcgaccccggccgccggtatagtaGAAAAGACAAGGGTTAGAAACCTTGTCTTTTTGTTATGTCATAAGAAATT	ATCCAGCTACCCCAGTTACTATTTGCCGGCGTGGCGGAATTGGCAGACGCgctggactcaaaatccagtgtccgcaaggacgtgccggttcgaccccggccgccggtatagtaTAGTGTTAGGAACGTTGTTATTCTTCGTTCCTTTTTTATATTATTTTTGG	CGTTGATTATGCTGACTTATAAAGATATAAAATCTTAAATACTAAAGCCTgctgggctcaaaatccagtgtccgcaaggacgtgccggttcgaccccggccgccggtatagtaTAGTGTTAGGAACGTTGTTATTCTTCGTTCCTTTTTTATATTATTTTTGG	NZ_FDMH01000005.1:136953-139952	Bacteria;Firmicutes;Bacilli;Lactobacillales;Streptococcaceae;Streptococcus;Streptococcus pneumoniae;Streptococcus pneumoniae Hungary19A-6	Spn182.Y-Int.10:2050717-2051850	R	3234	1.24344	4.53235	0.338787	-0.06535	0.0432813	7.41402e-06	C2048630-2052793(4)	CI3prime.NC_010380.1_t41_tRNA-Leu(CAA)[1i]	1	1	Tnp_L3.3	441
NC_017591.1	TIGER		983451	993816	3.772	+	4.63	Spn7.10.rlmCD	rlmCD	183	10366	S-Int	560		8	other	0	0	GATATGAATTGAAGAAAGTCCAGCCGGTGGATCTATTTCCTCAAACGCATcacgtcgaGACGGTAGCACTTTTGTCCAAACTCGATGTCGATAAGCACATAAGTGTTG	GATATGAATTGAAGAAAGTCCAGCCGGTGGATCTATTTCCTCAAACGCATcacgtcgaATGTGTAAGTTTATTAGAGAAACGTAGTTAATCCTCAAAAGGTTCCCCAA	AGCTACCAATTATAGAAGAAAATCTCAACATAGGTTTGGACAATGATGAAcaagttgaATGTGTAAGTTTATTAGAGAAACGTAGTTAATCCTCAAAAGGTTCCCCGA	NZ_CKMJ01000005.1:31863-28864	Bacteria;Firmicutes;Bacilli;Lactobacillales;Streptococcaceae;Streptococcus;Streptococcus pneumoniae;Streptococcus pneumoniae INV104	Spn7.S-Int.1:992171-993850	R	1	2.25292	1.66557	0.0424469	-0.07715	0.0845875	8.62521e-05	C992104-994431(1)	C983451-1006632(183)	2	1	rve
NC_017591.1	TIGER		1070846	1079510	11.065	+	100	Spn7.9.eno	eno	3949	8665	Y-Int	388		15	Phage2	0	3	AAGACCAACTTGGCGAAGTAGCTGAATATCGTGGATTGAAATCATTCTACaaccttaaaaaataaTCTCCTTATGTGATTATAGGCTATAAAGCCTTTGAAATAAGCACTTTGGG	AAGACCAACTTGGTGAAGTAGCTGAATATCGTGGATTGAAATCATTCTACaaccttaaaaaataaAATAGTTCAGTGAACTATTTTATCCCGAACCATGAAATTCAAAAGTTCGG	AAGTATATTAGTAATTTAGCGTATTTAATTGAACTATTTGATATTATGATaaccttaaaaaataaAATAGTTCAGTGAACTATTTTATCCCGAACCATGAAATTCAAAAGTTCGG	NZ_FDLR01000011.1:29219-26220	Bacteria;Firmicutes;Bacilli;Lactobacillales;Streptococcaceae;Streptococcus;Streptococcus pneumoniae;Streptococcus pneumoniae INV104	Spn7.Y-Int.2:1071007-1072170	L	161	2.74719	8.49626	0.420225	-0.0403	0.0767125	4.38958e-12	C1070855-1079569(127),C1061154-1230714(8)	C1070846-1079510(3949)	1	1
NC_017593.1	TIGER		955513	966685	8.743	+	19.37	Spn8.11.rlmCD	rlmCD	183	11173	S-Int	560		8	ICE2	2	0	GATATGAATTGAAGAAAGTCCAGCCGGTGGATCTATTTCCTCAAACGCATcacgtcgaGACGGTAGCACTTTTGTCCAAACTCGATGTCGATAAGCACATAAGTGTTG	GATATGAATTGAAGAAAGTCCAGCCGGTGGATCTATTTCCTCAAACGCATcacgtcgaATGTGTAAGTTTATTAGAGAAACGTAGTTAATCCTCAAAAGGTTCCCCAA	AGCTACCAATTATAGAAGAAAATCTCAACATAGATTTGGACAATGATGAAcaagttgaATGTGTAAGTTTATTAGAGAAACGTAGTTAATCCTCAAAAGGTTCCCCAA	NZ_CKMJ01000005.1:31863-28864	Bacteria;Firmicutes;Bacilli;Lactobacillales;Streptococcaceae;Streptococcus;Streptococcus pneumoniae;Streptococcus pneumoniae INV200	Spn8.S-Int.2:965040-966719	R	1	4.14067	2.67287	0.109412	-0.09155	0.0901813	9.20838e-10	C964973-967300(1)	C955513-966770(183)	2	1
NC_017593.1	TIGER		1173051	1180766	0.713	-	0.11	Spn8.8.Peptidase_S51|iphP	Peptidase_S51|iphP	1	7716	S-Int	598		13	other	0	0	GCAATTTAAAAGTTAAGACAAAGTGAGTTTGTCTCTTAATTCAACTCACCacaaacacatcacCTTTTTATTATAACTTCCGACCAATTTTTTTGAAGAGAAAAATGAAAAAA	GCAATTTAAAAGTTAAGACAAAGTGAGTTTGTCTCTTAATTCAACTCACCacaaacacatcacGTGGAGTGTGTAGTGTTGCTGGTTCGATCTTAGCCAGTCAATAAAATGAT	AATTGTGTCCTCAAAACAGTGACGAGGATAAAAAATTGTATTCTCAAGGAacagacaacacacGTGGAGTGTGTAGTGTTGCTGGTTCGATCTTAGCCAGTCAATAAAATGAT	NZ_FHNZ01000025.1:28408-25409	Bacteria;Firmicutes;Bacilli;Lactobacillales;Streptococcaceae;Streptococcus;Streptococcus pneumoniae;Streptococcus pneumoniae INV200	Spn8.S-Int.3:1173001-1174794	L	1	2.51459	1.7552	0.281129	-0.04835	0.0209688	0.0987482		C1173051-1180766(1)	1	1
NC_012466.1	TIGER		24902	31155	6.089	+	100	Spn9.6.SRP_RNA	SRP_RNA	5993	6254	Y-Int	239		21	other	0	0	CTGCGTGAAGCGGGTCAGGGGAGGAATCCAGCAGCCCTAAGCGATTTGAAttgtgtgctcttttttcgtgcACTTTAAAAACCCTTTAAAATCAACACTTTAAGGGGTTTTTGTTTGTCTT	CTGCGTGAAGCGGGTCAGGGGAGGAATCCAGCAGCCCTAAGCGATTTGAAttgtgtgctcttttttcgtgcTTTTTCCGAATAAATAAGATAGAATAATCTAGAATAAATGATAATAGAAA	AATTTCAACGTATTGTGAAACAGTGTAAATTATCGTATCGCCTATAATTGttgtgtgctctttttttcgtgCTTTTTCCGAATAAATAAGATAGAATAATCTAGAATAAATGATAATAGAA	NZ_LJWR01000103.1:14763-11764	Bacteria;Firmicutes;Bacilli;Lactobacillales;Streptococcaceae;Streptococcus;Streptococcus pneumoniae;Streptococcus pneumoniae JJA	Spn9.Y-Int.1:24996-25712	L	94	2.54682	5.6467	0.42148	-0.0308	0.0549625	4.15509e-07		C24902-31155(5993)	1	1		452
NC_012466.1	TIGER		924729	933848	5.751	+	3.05	Spn9.9.rlmCD	rlmCD	183	9120	S-Int	283		8	other	0	0	GATATGAATTGAAGAAAGTCCAGCCGGTGGATCTATTTCCTCAAACGCATcacgtcgaGACGGTAGCACTTTTGTCCAAACTTGATGTCGATAAGCACATAAGTGTTG	GATATGAATTGAAGAAAGTCCAGCCGGTGGATCTATTTCCTCAAACGCATcacgtcgaATGTGTAAGTTTATTAGAGAAACGTAGTTAATCCTCAAAAGGTTCCCCAA	AGCTACCAATTATAGAAGAAAATCTCAACATAGGTTTGGACAATGATGAAcaagttgaATGTGTAAGTTTATTAGAGAAACGTAGTTAATCCTCAAAAGGTTCCCCGA	NZ_CKMJ01000005.1:31863-28864	Bacteria;Firmicutes;Bacilli;Lactobacillales;Streptococcaceae;Streptococcus;Streptococcus pneumoniae;Streptococcus pneumoniae JJA	Spn9.S-Int_DfxRR.1:932203-933051	R	797	1.96474	1.2849	0.154813	-0.0866	0.100756	9.05821e-07	C932136-934463(1),C930280-987487(1)	C924729-954181(183)	1	1		444
NC_012466.1	TIGER		1745302	1784856	14.739	-	40.13	Spn9.40.ssb	ssb	2405	39555	S-Int	476		11	Phage1	0	1	TGATTTCCTACGAATAGATAAGTAGGAGGAAGAAAATATGTATAATAAAGttatcttaattACTTTGACTAAAATACAGAAATACGCTAGACCCTTTAAAAATCTAGCGTT	TGATTTCCTACGAATAGATAAGTAGGAGGAAGAAAATATGTATAATAAAGttatcttgattGGACGTTTAACGTCTACACCAGAATTGCACAAAACCAACAATGACAAGTC	TGTATGATATGGAGAGAGAAGCAAGTTAAAATACTGTTACTAACTCTAACttatcttgattGGACGTTTAACGTCTACACCAGAATTGCACAAAACCAACAATGACAAGTC	NZ_FCYX01000002.1:135159-132160	Bacteria;Firmicutes;Bacilli;Lactobacillales;Streptococcaceae;Streptococcus;Streptococcus pneumoniae;Streptococcus pneumoniae JJA	Spn9.S-Int.2:1783389-1784816	R	40	6.01731	10.9774	0.472995	0.00745	0.040825	9.30322e-16		C1745302-1784856(2405)	1	1
NC_017592.1	TIGER		23647	57749	9.281	+	85.85	Spn199.34.purA|tadA	purA|tadA	4999	34103	Y-Int	383		51	Phage1	0	1	ACAGTTACAAGAAGACCTCCTAACTTGTTGTAACAAATATCCTAAACTTTtctttttcataataatctcccttaactccacccaatcaggtggagttttttAGCTTTATTTCAGGCTTTTGGGGACTATTCTAAAAATAATTTTTCGATAT	CAGTTACAAGAAGACCTCCTAACTTGTTGTAACAAATATCCTAAACTTTTctttttcataataatctccctatagagtcaccgcattcggtggctttttttGTGTTGGGATTCATGATATAATAATAAAATCGATAAGTAGGAAAAGAGAA	TTGGAGGGGACACCCTCCAAGAGTGTTGATTTAATAAGATTTTATTTTACctttttcataataatctccctatagagtcaccgcattcggtggctttttttGTGTTGGGATTCATGATATAATAATAAAATCGATAAGTAGGAAAAGAGAA	NZ_CMCE01000023.1:4271-1272	Bacteria;Firmicutes;Bacilli;Lactobacillales;Streptococcaceae;Streptococcus;Streptococcus pneumoniae;Streptococcus pneumoniae OXC141	Spn199.Y-Int.2:34514-35104,Spn199.Y-Int.1:23770-24918	L	123	3.40483	10.1869	0.494196	0.00195	0.0388812	2.67188e-10	C25084-56427(1)	C23647-57749(4999)	1	1
NC_017592.1	TIGER		805858	807893	5.551	+	4.16	Spn199.2.doc|hsdR	doc|hsdR	242	2036	Y-Int	322		8	other	0	0	AACTGATATTGTCTCTTTTTATTGATGAATAAGAAAGTGAGAAATTATGGaatcaaaaGTTACAATTATCATGCAAGAAATGTTACCTCTTTTAAATAATGAACAATT	AACTGATATTGTCTCTTTTTATTGATGAATAAGAAAGTGAGAAATTATGGaatcaaaaTTTGCTTGTGAGATAGCTATAAAAGTGTGGAGAAATAGCTTGAAATTTAG	CCCACTAGCCCTCCAAAATGAGTTCGCAGACTTTGTAGCCCTGGTCGACAaatcacaaTTTGCTTGTGAGATAGCTATAAAAGTGTGGAGAAATAGCTTGAAATTTAG	NZ_CKCC01000014.1:16721-19720	Bacteria;Firmicutes;Bacilli;Lactobacillales;Streptococcaceae;Streptococcus;Streptococcus pneumoniae;Streptococcus pneumoniae OXC141	Spn199.Y-Int.5:805851-806816	L	1	3.58594	13.1511	-0.179273	-0.05335	0.0387375	1.43271e-06	C803095-810935(23),C805568-810292(4),C804632-806857(2),C804464-807358(3),C802966-811746(9),C805824-825181(5)	C804952-807893(242)	2	2
NC_017592.1	TIGER		935820	944939	5.321	+	3.14	Spn199.9.rlmCD	rlmCD	183	9120	S-Int	559.667		8	other	0	0	GATATGAATTGAAGAAAGTCCAGCCGGTGGATCTATTTCCTCAAACGCATcacgtcgaGACGGTAGCACTTTTGTCCAAACTCGATGTCGATAAGCACATAAGTGTTG	GATATGAATTGAAGAAAGTCCAGCCGGTGGATCTATTTCCTCAAACGCATcacgtcgaATGTGTAAGTTTATTAGAGAAACGTAGTTAATCCTCAAAAGGTTCCCCAA	AGCTACCAATTATAGAAGAAAATCTCAACATAGATTTGGACAATGATGAAcaagttgaATGTGTAAGTTTATTAGAGAAACGTAGTTAATCCTCAAAAGGTTCCCCAA	NZ_CKMJ01000005.1:31863-28864	Bacteria;Firmicutes;Bacilli;Lactobacillales;Streptococcaceae;Streptococcus;Streptococcus pneumoniae;Streptococcus pneumoniae OXC141	Spn199.S-Int_DfxRR.1:943295-944973	R	1	1.9921	1.6672	0.120727	-0.08695	0.100513	2.43294e-06	C943228-945554(1)	C935820-981076(183)	3	1		444
NC_017592.1	Inferred		945024	981076	4.833	+	0	Spn199.36.rlmCD	rlmCD	0	36053	S-Int	247			other	0	0					Bacteria;Firmicutes;Bacilli;Lactobacillales;Streptococcaceae;Streptococcus;Streptococcus pneumoniae;Streptococcus pneumoniae OXC141	S-Int.1:979472-980212	R	864	2.095	0.998672	0.15406	-0.08175	0.0563375	7.49379e-06	C943228-945554(1)	C935820-981076(183)	3	3
NC_017592.1	TIGER,Islander		1585776	1592183	12.807	+	100	Spn199.6.K	K	5823	6408	Y-Int	376		63	other	0	0	TAGCTCAGCTGGCAGAGCAGCGGACTCTTAATCCGTGGGTCACAGGTTCGatccctgtagggggcatataaatacaacaggaaaagccttataatatagggctttttttgcttTCCTTTTAAAAATTGTCGTGCAATTTGCCGTGTTTTTACAACAAACTTTT	TAGCTCAGCTGGCAGAGCAGCGGACTCTTAATCCGTGGGTCACAGGTTCGatccctgtagggggcatttaaatacaacaggaaaagtcttataatatagggctttttttgcttAAATAAAATTTTTTTCAAATTCTTTAGAAAACTAGTTTAAATCATAATCC	GTTACAAAACACCAGAAAATCAAGAACATCTAAACAACATATCTCCTACAattcctgtagggggcatttaaatacaacaggaaaagtcttataatatagggctttttttgcttAAATAAAATTTTTTTCAAATTCTTTAGAAAACTAGTTTAAATCATAATCC	NZ_CRYB01000003.1:77064-80063	Bacteria;Firmicutes;Bacilli;Lactobacillales;Streptococcaceae;Streptococcus;Streptococcus pneumoniae;Streptococcus pneumoniae OXC141	Spn199.Y-Int.6:1585866-1586993	L	90	1.98265	11.4186	0.487394	-0.07185	0.0615313	7.95223e-14	C1573914-1634151(9)	CI3prime.NC_017592.1_t11_tRNA-Lys(CTT)[1i]	1	1
NC_012467.1	TIGER		24237	59729	11.776	+	100	Spn10.35.purA|tadA	purA|tadA	4999	35493	Y-Int	383		51	Phage1	0	1	ACAGTTATAAGAAGACCTCCTAACTTGTTGTAACAAATATCCTAAACTTTtctttttcataataatctcccttaactccacccaatcaggtggagttttttAGCTCTATTTCAGGCTTTTGGGGACTATTCTAAAAATAATTTTTCGATAT	CAGTTACAAGAAGACCTCCTAACTTGTTGTAACAAATATCCTAAACTTTTctttttcataataatctccctatagagtcaccgcattcggtggctttttttGTGTTGGGATTCATGATATAATAATAAAATCGATAAGTAGGAAAAGAGAA	TTGGAGGGGGCACCCTCCAAAAGCATTGATTTAATAAGGTTTTATTTTACctttttcataataatctccctatagagtcaccgcattcggtggctttttttGTGTTGGGATTCATGATATAATAATAAAATCGATAAGTAGGAAAAGAGAA	NC_017591.1:24001-27000	Bacteria;Firmicutes;Bacilli;Lactobacillales;Streptococcaceae;Streptococcus;Streptococcus pneumoniae;Streptococcus pneumoniae P1031	Spn10.Y-Int.2:36803-37393,Spn10.Y-Int.1:24350-25498	L	113	4.39904	11.3299	0.500087	0.00375	0.0345625	8.53503e-13		C24237-59729(4999)	1	1		443
NC_012467.1	TIGER		817021	819426	3.819	+	18.86	Spn10.2.Methylase_S	Methylase_S	943	2406	Y-Int	322		543	other	0	0	GGGCTTATTACTAAAAGAAAATTGCAGTTAGATGAACTAAACTTGCTCGTcaaatcccgatttaacgagatgtttggggaaaataaaatatttgaaagcattgataacttatttgatattatagatggtgataggggcaaaaattatcctaaatcagatgagttgtttagtgaggagtactgtttatttttaaatacaaagaatgttactaaaaacggattttcattcgatacaaagcaatttatcactaaaacaaaggataaattacttcgaaaaggcaaacttgagcgttatgatatagtcttgacaacaagaggtactgttggaaatgtagcgtactacgatgaattaataaaatataaacatttacgtataaattcaggtatggtaatattacgtcccaagacaccaaatctaaatcagaaatttattatccatgttttaaggaataataattatagtcgagtgatatcaggaagtgctcagcctcagttaccaattacaaaattaaaaaaaatacttctccccctccccccactagccctccaaaatgagttcgcagactttgtagtccaggtcgacaaatcacaattGGCAATCCAAAAATCTCTGGAAGAACTTGAAACTTTGAAGAAATCTCTGA	GGGCTTATTACTAAAAGAAAATTGCAGTTAGATGAACTAAACTTGCTCGTcaaatcccgatttaacgagatgtttggggaaaataaaatatttgaaagcattgataacttatttgatattatagatggtgataggggcaaaaattatcctaaatcagatgagttgtttagtgaggagtactgtttatttttaaatacaaagaatgttactaaaaacggattttcattcgatacaaagcaatttatcactaaaacaaaggataaattacttcgaaaaggcaaacttgagcgttatgatatagtcttgacaacaagaggtactgttggaaatgtagcgtactacgatgaattaataaaatataaacatttacgtataaattcaggtatggtaatattacgtcccaagacaccaaatctaaatcagaaatttattatccatgttttaaggaataataattatagtcgagtgatatcaggaagtgctcagcctcagttaccaattacaaaattaaaaaaaatacttctccccctccccccactagccctccaaaatgagttcgcagactttgtagtccaggtcgacaaatcacaattTGCTTGTGAGATAGCTATAAAAGTGTGGAGAAATAGCTTGAAATTTAGTA	TCAATCAAAATAATGTCAAGCATTCACACCAAAAATTCATCTCTTAAAAGcaaatcccgatttaacgagatgtttggggaaaataaaatatttgaaagcattgataacttatttgatattatagatggtgataggggcaaaaattatcctaaatcagatgagttgtttagtgaggagtactgtttatttttaaatacaaagaatgttactaaaaacggattttcattcgatacaaagcaatttatcactaaaacaaaggataaattacttcgaaaaggcaaacttgagcgttatgatatagtcttgacaacaagaggtactgttggaaatgtagcgtactacgatgaattaataaaatataaacatttacgtataaattcaggtatggtaatattacgtcccaagacaccaaatctaaatcagaaatttattatccatgttttaaggaataataattatagtcgagtgatatcaggaagtgctcagcctcagttaccaattacaaaattaaaaaaaatacttctccccctccccccactagccctccaaaatgagttcgcagactttgtagtccaggtcgacaaatcacaattTGCTTGTGAGATAGCTATAAAAGTGTGGAGAAATAGCTTGAAATTTAGTA	NZ_CMLX01000003.1:39652-42651	Bacteria;Firmicutes;Bacilli;Lactobacillales;Streptococcaceae;Streptococcus;Streptococcus pneumoniae;Streptococcus pneumoniae P1031	Spn10.Y-Int.6:818040-819005	R	421	3.00356	8.06425	0.150087	-0.0579	0.0206938	7.74376e-05	C817757-821944(4),C814435-823398(9),C818013-836852(5),C814564-822587(23),C815930-819008(3)	C817021-821650(943)	1	1		442
NC_012467.1	TIGER		947874	956993	5.55	+	3.66	Spn10.9.rlmCD	rlmCD	183	9120	S-Int	283		8	other	0	0	GATATGAATTGAAGAAAGTCCAGCCGGTGGATCTATTTCCTCAAACGCATcacgtcgaGACGGTAGCACTTTTGTCCAAACTTGATGTCGATAAGCACATAAGTGTTG	GATATGAATTGAAGAAAGTCCAGCCGGTGGATCTATTTCCTCAAACGCATcacgtcgaATGTGTAAGTTTATTAGAGAAACGTAGTTAATCCTCAAAAGGTTCCCCAA	AGCTACCAATTATAGAAGAAAATCTCAACATAGATTTGGACAATGATGAAcaagttgaATGTGTAAGTTTATTAGAGAAACGTAGTTAATCCTCAAAAGGTTCCCCAA	NZ_CKMJ01000005.1:31863-28864	Bacteria;Firmicutes;Bacilli;Lactobacillales;Streptococcaceae;Streptococcus;Streptococcus pneumoniae;Streptococcus pneumoniae P1031	Spn10.S-Int_DfxRR.1:955348-956196	R	797	1.90119	1.19904	0.150087	-0.08625	0.100888	1.43796e-06	C955281-957608(1)	C947874-979790(183)	1	1		444
NC_012467.1	TIGER		1064249	1117290	9.697	+	21.02	Spn10.53.rbgA	rbgA	1051	53042	Y-Int	503		84	ICE2	2	0	TATGTCATAAAACAAGAACTGTTTGGACATCATTCATTTGAAAACTCTCTatgttcaaactatagtaaaataaaataggggatctaaatccttgctacgaaaggaaaaaactcaatggctactattcaatggttGGTCTAGAAGATTTAAAATAATAAAACATTGTGAAGTAGAATAAATGCTT	TGTCATAAAACAAAAAACTGTTTGAACATCATTCATTTGAGAACCCTTTAtgttcaaacgatagtaaaataaaataggatctctaaacccttgctacgaaaggaaaaaaactcaatggctactattcaatggttTCCTGGTCACATGTCTAAAGCGCGTCGACAGGTGCAGGAAAATTTAAAAT	AATCAAATCAGAGGTTTTTCCATTGCATGGTAGTTTTGGTGTTCGCTTGGtgtttagacaatagtaaaataaaataggggctctaaacccttgctatgaaaggaaaaaaactcaatggctactattcaatggttTCCTGGTCACATGTCTAAAGCGCGTCGACAGGTGCAGGAAAATTTAAAAT	NZ_FHJF01000014.1:20520-23519	Bacteria;Firmicutes;Bacilli;Lactobacillales;Streptococcaceae;Streptococcus;Streptococcus pneumoniae;Streptococcus pneumoniae P1031	Spn10.Y-Int.7:1068755-1069972,Spn10.Y-Int.8:1115722-1117230	R	60	5.12557	5.44798	0.234936	-0.034	0.0306125	1.0235e-10	C1068573-1086637(66),C953815-1097681(1)	C1064249-1117290(1051)	1	1
NC_003098.1	TIGER		918582	927701	4.758	+	100	Spn11.9.rlmCD	rlmCD	183	9120	S-Int	560		8	other	0	0	GATATGAATTGAAGAAAGTCCAGCCGGTGGATCTATTTCCTCAAACGCATcacgtcgaGACGGTAGCACTTTTGTCCAAACTCGATGTCGATAAGCACATAAGTGTTG	GATATGAATTGAAGAAAGTCCAGCCGGTGGATCTATTTCCTCAAACGCATcacgtcgaATGTGTAAGTTTATTAGAGAAACGTAGTTAATCCTCAAAAGGTTCCCCAA	AGCTACCAATTATAGAAGAAAATCTCAACATAGATTTGGACAATGATGAAcaagttgaATGTGTAAGTTTATTAGAGAAACGTAGTTAATCCTCAAAAGGTTCCCCAA	NZ_CKMJ01000005.1:31863-28864	Bacteria;Firmicutes;Bacilli;Lactobacillales;Streptococcaceae;Streptococcus;Streptococcus pneumoniae;Streptococcus pneumoniae R6	Spn11.S-Int.1:926056-927735	R	1	2.06822	1.488	0.0863454	-0.08565	0.098	8.91103e-06	C925989-928316(1),C924133-990665(1)	C918582-955821(183)	2	1		444
NC_018594.1	TIGER,Islander		152208	161802	6.117	+	89.23	Spn248.10.L	L	5196	9595	Y-Int	378		57	other	0	0	GCTACCCCAGTTACTATTTGCCGGCGTGGCGGAATTGGCAGACGCGCTGGactcaaaatccagtgtccgcaaggacgtgccggttcgaccccggccgccggtatagtTGAAAAGACAAGGTTTCTAAGCCTTGTCTTTTTGTTATGTCATAAGAAAT	GCTACCCCAGTTACTATTTGCCGGCGTGGCGGAATTGGCAGACGCGCTGGactcaaaatccagtgtccgcaaggacgtgccggttcgaccccggccgccggtatagtATAGTGTTAGGAACGTTGTTATTCTTCGTTCCTTTTTTATATTATTTTTG	GAAAAGGCTATTTGACTGGCTTTATATACTTATGAAATGTTAAGAGCCCAactcaaaatccagtgtccgcaaggacgtgccggttcgaccccggccgccggtatagtATAGTGTTAGGAACGTTGTTATTCTTCGTTCCTTTTTTATATTATTTTTG	NZ_LN831051.1:685604-688603	Bacteria;Firmicutes;Bacilli;Lactobacillales;Streptococcaceae;Streptococcus;Streptococcus pneumoniae;Streptococcus pneumoniae SPNA45	Spn248.Y-Int.3:154021-155154	L	1813	1.27858	5.1558	0.323329	-0.0744	0.0558188	3.89727e-07	C153077-157242(4)	CI3prime.NC_018594.1_t15_tRNA-Leu(CAA)[1i]	1	1
NC_018594.1	TIGER		294527	332524	12.229	+	52.24	Spn248.38.ssb	ssb	3042	37998	S-Int	476		14	Phage1	0	1	TTTTGATTTCCTACGAATAGATAAGTAGGAGGAAGAAAATATGTATAATAaagttatcataattACTTTGACTAAAATACAGAAATACGCTAGACCCTTTAAAAATCTAGCGTT	TTTTGATTTCCTACGAATAGATAAGTAGGAGGAAGAAAATATGTATAATAaagttatcatgattGGGCGTTTAACGTCTACACCAGAATTGCACAAAACCAACAATGACAAGTC	GGATGTATGATATGGAGAGAGAAGCAAGTTAAAATACTGTTACTAATTCTaacttatcatgattGGGCGTTTAACGTCTACACCAGAATTGCACAAAACCAACAATGACAAGTC	NZ_AGPJ01000008.1:12936-9937	Bacteria;Firmicutes;Bacilli;Lactobacillales;Streptococcaceae;Streptococcus;Streptococcus pneumoniae;Streptococcus pneumoniae SPNA45	Spn248.S-Int.1:294569-295996	L	42	5.21618	10.432	0.456662	0.00545	0.0346438	3.00717e-13	C284424-331555(37),C294732-332220(1)	C294527-332524(3042)	1	1
NC_018594.1	TIGER,Islander		460555	467830	9.547	-	100	Spn248.7.K	K	5823	7276	Y-Int	289		60	other	0	0	CTCAGCTGGCAGAGCAGCGGACTCTTAATCCGTGGGTCACAGGTTCGATCcctgtagggggcatataaatacaacaggaaaagccttataatatagggctttttttgcttTCCTTTTAAAAATTGTCGTGCAATTTGCCGTGTTTTTACAACAAACTTTT	CTCAGCTGGCAGAGCAGCGGACTCTTAATCCGTGGGTCACAGGTTCGATCcctgtagggggcatataaatacaacaggaaaagccttggaaccaagggttttttttgcttAAATAAAATTTTTTTCAAATTCTTTAGAAAACTAGCTTAAATCATAATCC	CACAAATTCATTAAAATCAAGAACATCTAAGCAACATATCTCCTACAATTcctgtagggggcatctaaatacaacaggaaaagccttggaaccaaggtttttttgcttaaATAAAATTTTTTTCAAATTTTTTAGAAAACTAGCTTAAATCATAATCCAA	NZ_CNTI02000048.1:11855-8856	Bacteria;Firmicutes;Bacilli;Lactobacillales;Streptococcaceae;Streptococcus;Streptococcus pneumoniae;Streptococcus pneumoniae SPNA45	Spn248.Y-Int.4:466874-467740	R	90	2.19852	8.83279	0.426359	-0.05305	0.0545313	1.44747e-10		CI3prime.NC_018594.1_t45_tRNA-Lys(CTT)[1i]	1	1	Tnp_4.9
NC_018594.1	TIGER		1331022	1343910	8.88	+	3.14	Spn248.13.rlmCD	rlmCD	183	12889	S-Int	560		8	other	0	0	GATATGAATTGAAGAAAGTCCAGCCGGTGGATCTATTTCCTCAAACGCATcacgtcgaGACGGTAGCACTTTTGTCCAAACTCGATGTCGATAAGCACAGAAGTGTTG	GATATGAATTGAAGAAAGTCCAGCCGGTGGATCTATTTCCTCAAACGCATcacgtcgaATGTGTAAGTTTATTAGAGAAACGTAGTTAATCCTCAAAAGGTTCCCCAA	AGCTACCAATTATAGAAGAAAATCTCAACATAGATTTGGACAATGACGAAcaagttgaATGTGTAAGTTTATTAGAGAAACGTAGTTAATCCTCAAAAGGTTCCCCAA	NZ_CKMJ01000005.1:31863-28864	Bacteria;Firmicutes;Bacilli;Lactobacillales;Streptococcaceae;Streptococcus;Streptococcus pneumoniae;Streptococcus pneumoniae SPNA45	Spn248.S-Int.2:1342265-1343944	R	1	3.68177	3.27689	0.123329	-0.09345	0.088825	6.72143e-10	C1342198-1344525(1),C1336573-1396621(1)	C1331022-1363351(183)	2	1		445
NC_018594.1	TIGER		1887189	1903034	9.239	-	19.46	Spn248.16.HYP|Response_reg	HYP|Response_reg	1133	15846	Y-Int	389		12	Phage2	0	3	ATCGCCAAAAGCCTACCGAAAACAGGTAGAAACTATACTATAAGATTTGTattcccttacaaTTTGACTTAGGCATCATTTCACACCTCAATATAGCGCCTAAATCCTTGAT	ATCGCCAAAAGCCTACCGAAAACAGGTAGAAACTATACTATAAGATTTGTattcctttacaaAATGTGCTATAATATAAATATTATTATTAGGAGGTTCTATCATGAAAAAG	CAAATACCGCTATACTAGGGAATTTACCCCCTAGACTTGAAATAAAGCGCatttctttacaaAATGTGCTATAATATAAATATTATTATTAGGAGATTCTATCATGAAAAAG	NZ_FHNR01000002.1:80181-83180	Bacteria;Firmicutes;Bacilli;Lactobacillales;Streptococcaceae;Streptococcus;Streptococcus pneumoniae;Streptococcus pneumoniae SPNA45	Spn248.Y-Int.7:1887286-1888452	L	97	3.32646	7.15529	0.409043	-0.01055	0.0808813	2.94027e-10	C1875273-2039708(4)	C1887189-1903034(1133)	1	1
NC_017769.1	TIGER		3143	21714	13.935	+	87.05	Spn12.19.DUF951|ychF	DUF951|ychF	5217	18572	Y-Int	389		26	Phage2	0	3	TTGAGCGAAAAATGAATAAAATTATTGACTGAGAACCCTTAGTTAGAGGGttagcactttatccctttttgtgttaGATTGTAATCTACACGCTTTTAAACTTGTTTATAGCGCCTAAACCCTTGA	TTGAGCGAAAAATGAATAAAATTATTGACTGAGAACCCTTAGTTAGAGGGttagcactttatccctttttgtgttaTAATATTAGGGATTGAAATGAAAACGGAGAATGAGAAATATGGCTTTGAC	GTCCATAAAATTATTATTTCAGTTATGGGAAATAGCTATATCAAGGAATTttagcaagtttaccctttttgtgttaTAATATTAGGGATTGAAATGAAAACGGAGAATGAGAAATATGGCTTTGAC	NZ_AGOD01000010.1:180232-177233	Bacteria;Firmicutes;Bacilli;Lactobacillales;Streptococcaceae;Streptococcus;Streptococcus pneumoniae;Streptococcus pneumoniae ST556	Spn12.Y-Int.1:20480-21646	R	68	4.35543	7.14838	0.526532	-0.0206	0.0916625	5.92007e-15	C3058-21807(1)	C3143-21714(5217)	1	1		448
NC_017769.1	TIGER		42890	81039	14.286	+	100	Spn12.38.SRP_RNA	SRP_RNA	5993	38150	Y-Int	381		21	Phage1	0	1	CTGCGTGAAGCGGGTCAGGGGAGGAATCCAGCAGCCCTAAGCGATTTGAAttgtgtgctcttttttcgtgcACTTTAAAAACCCTTTAAAATCAACACTTTAAGGGGTTTTTGTTTATCTT	CTGCGTGAAGCGGGTCAGGGGAGGAATCCAGCAGCCCTAAGCGATTTGAAttgtgtgctctttttttgtgcTTTTTCCGAATAAATAAGATAGAATAATCTAGAATAAATGATAATAGAAA	AATTTCAACGTATTGTGAAACAGTGTAAATTATCGTATCGCCTATAATTGttgtgtgctctttttttcgtgCTTTTTCCGAATAAATAAGATAGAATAATCTAGAATAAATGATAATAGAA	NZ_CGZO01000006.1:65616-68615	Bacteria;Firmicutes;Bacilli;Lactobacillales;Streptococcaceae;Streptococcus;Streptococcus pneumoniae;Streptococcus pneumoniae ST556	Spn12.Y-Int.2:42984-44126	L	94	6.54966	10.157	0.316855	-0.01225	0.0438313	2.63922e-15		C42890-81039(5993)	1	1
NC_017769.1	TIGER		233565	246450	10.958	+	90.17	Spn12.13.corA|uvrA	corA|uvrA	5404	12886	Y-Int	389		24	Phage2	0	3	TTTCATATCCCTTATCCTTTCTCATTTTTCAGATTTTTTCACACTGTACTattatactacaaaatcggctttttTCAAATAAAATCTTACAAAGACACCGTTGTTATTGGATTTTTACTTTGTC	TTTCATATCCCTTATCCTTTCTCATTTTTCAGATTTTTTCACACTGTACTattatactacaaaatcggccttttGGGTAATAGAATCTCACTTTTTTTGGTATAATGGTAAGCAATAATGGACT	TGATATAAGGGTTAGGAAGCCCTAAGGAAACATAAAATAAGCGATTGTTGattatactacaaaatcggccttttGGGTAATAGAATCTCACTTTTTTTGGTATAATGGTAAGCAATAATGGACT	NZ_FFTD01000001.1:14237-17236	Bacteria;Firmicutes;Bacilli;Lactobacillales;Streptococcaceae;Streptococcus;Streptococcus pneumoniae;Streptococcus pneumoniae ST556	Spn12.Y-Int.3:233670-234836	L	105	4.16977	7.65115	0.316855	-0.0225	0.0808375	5.62342e-12	C230466-429989(2),C221144-392012(7)	C233565-246450(5404)	1	1		446
NC_017769.1	TIGER		341587	350678	7.423	+	22.44	Spn12.9.rpsI	rpsI	1345	9092	Y-Int	407		52	other	0	0	TGAAACGCGCAGGACTTCTTACACGTGACTCACGTAAAGTTGAACGTAAGaaaccaggtcttaagaaagctcgtaaagcatcacaattctcaaaacgttaatCAACTCGATTATATCAACGTTTCGAAGCACTCACAGGTTTGCCCTATGGG	TGAAACGCGCAGGACTTCTTACACGTGACTCACGTAAAGTTGAACGTAAGaaaccaggtcttaagaaagctcgtaaagcatcacaatttagtaaacgttaatTCGAAAGAATTACTATACTTATACAGAGCACCTTTCGGGGTGTTCTTTTT	AAAAGTCCGTGTTTATAACTATTTGTGATATTTTAATTTAATAGTTAGCCaaaccaggtcttaagaaagctcgtaaagcatcacaatttagtaaacgttaatTCGAAAGAATTACTATACTTATACAGAGCACCTTTCGGGGTGTTCTTTTT	NZ_CKHI01000001.1:150533-153532	Bacteria;Firmicutes;Bacilli;Lactobacillales;Streptococcaceae;Streptococcus;Streptococcus pneumoniae;Streptococcus pneumoniae ST556	Spn12.Y-Int.4:341720-342940	L	133	1.38563	6.23428	0.36231	-0.0926	0.05015	1.92763e-08		C341587-350877(1345)	1	1		450
NC_017769.1	TIGER		1056596	1071143	7.344	+	3.05	Spn12.15.rlmCD	rlmCD	183	14548	S-Int	560		8	other	0	0	GATATGAATTGAAGAAAGTCCAGCCGGTGGATCTATTTCCTCAAACGCATcacgtcgaGACGGTAGCACTTTTGTCCAAACTCGATGTCGATAAGCACATAAGTGTTG	GATATGAATTGAAGAAAGTCCAGCCGGTGGATCTATTTCCTCAAACGCATcacgtcgaATGTGTAAGTTTATTAGAGAAACGTAGTTAATCCTCAAAAGGTTCCCCGA	AGCTACCAATTATAGAAGAAAATCTCAACATAGGTTTGGACAATGATGAAcaagttgaATGTGTAAGTTTATTAGAGAAACGTAGTTAATCCTCAAAAGGTTCCCCGA	NZ_AILJ01000002.1:911636-908637	Bacteria;Firmicutes;Bacilli;Lactobacillales;Streptococcaceae;Streptococcus;Streptococcus pneumoniae;Streptococcus pneumoniae ST556	Spn12.S-Int_DfxRR.1:1069498-1071177	R	1	3.7443	3.06997	0.0835217	-0.0802	0.0755813	2.309e-08	C1069431-1071758(1)	C1056596-1071228(183)	2	1		447
NC_017769.1	TIGER		1818470	1842808	3.284	+	9.01	Spn12.24.DUF1430|HTH_19	DUF1430|HTH_19	540	24339	Y-Int	406	6	9	ICE2	2	0	AAGAAAGGGGTTTCATTGCATGAGAAAAAAACGTGGAATTAAAAAATTAGttacatttgCATTACTAGGTGTTTTTATGTTTAGTAATACAATTCCTTACCAACAGTTT	AAGAAAGGGGTTTCATTGCATGAGAAAAAAACGTGGAATTAAAAAATTAGttacatttgATGCGGGATGGTAAAGAATAATTGAAGAAGATTCTTTTATCAATAGTTTA	GGCGAGTGGACCTATGGAGGCTATCATGATCCAAATAATTGGGGAGCAAAttacatttgATGCGGGATGGTAAAGAATAATTGAAGAAGATTCTTTTATCAATAGTTTA	NZ_FHJF01000009.1:39473-42472	Bacteria;Firmicutes;Bacilli;Lactobacillales;Streptococcaceae;Streptococcus;Streptococcus pneumoniae;Streptococcus pneumoniae ST556	Spn12.Y-Int.7:1840821-1842038	R	770	3.3144	4.91087	0.066855	-0.01675	0.0414625	0.000265229	C1817197-1846515(1),C1817183-1846382(1)	C1818470-1842808(540)	1	1		449
NC_014251.1	TIGER		248868	267441	14.499	+	96.17	Spn13.19.DUF951|ychF	DUF951|ychF	5217	18574	Y-Int	389		26	Phage2	0	3	TTGAGCGAAAAATGAATAAAATTATTGACTGAGAACCCTTAGTTAGAGGGttagcactttatccctttttgtgttaGATTGTAATCTACACGCTTTTAAACTTGTTTATAGCGCCTAAACCCTTGA	TTGAGCGAAAAATGAATAAAATTATTGACTGAGAACCCTTAGTTAGAGGGttagcactttatccctttttgtgttaTAATATTAGGGATTGAAATGAAAACGGAGAATGAGAAATATGGCTTTGAC	GTCCATAAAATTATTATTTCAGTTATGGGAAATAGCTATATCAAGGAATTttagcaagtttaccctttttgtgttaTAATATTAGGGATTGAAATGAAAACGGAGAATGAGAAATATGGCTTTGAC	NZ_FHOC01000003.1:56391-53392	Bacteria;Firmicutes;Bacilli;Lactobacillales;Streptococcaceae;Streptococcus;Streptococcus pneumoniae;Streptococcus pneumoniae TCH8431/19A	Spn13.Y-Int.1:266207-267373	R	68	4.4532	7.30142	0.546186	-0.0217	0.0919062	1.61834e-15	C248783-267534(1)	C248868-267441(5217)	1	1		448
NC_014251.1	TIGER		440204	453088	11.701	+	100	Spn13.13.corA|uvrA	corA|uvrA	5425	12885	Y-Int	172		24	Phage2	0	3	TTTCATATCCCTTATCCTTTCTCATTTTTCAGATTTTTTCACACTGTACTattatactacaaaatcggctttttTCAAATAAAATCTTACAAAGACACCGTTGTTATTGGATTTTTACTTTGTC	TTTCATATCCCTTATCCTTTCTCATTTTTCAGATTTTTTCACACTGTACTattatactacaaaatcggccttttGGGTAATAGAATCTCACTTTTTTTGGTATAATGGTAAGCAATAATGGACT	TGATATAAGGGTTAGGAAGCCCTAAGGAAACATAAAATAAGCGATTGTTGattatactacaaaatcggccttttGGGTAATAGAATCTCACTTTTTTTGGTATAATGGTAAGCAATAATGGACT	NZ_FHNJ01000001.1:300004-297005	Bacteria;Firmicutes;Bacilli;Lactobacillales;Streptococcaceae;Streptococcus;Streptococcus pneumoniae;Streptococcus pneumoniae TCH8431/19A	Spn13.Y-Int.2:440309-440824	L	105	4.26753	7.80419	0.356848	-0.0235	0.0810687	1.01434e-12	C427786-581378(7),C437105-628863(2)	C440204-453088(5425)	1	1		446
NC_014251.1	TIGER		1324622	1339163	7.793	-	3.37	Spn13.15.rlmCD	rlmCD	183	14542	S-Int	560		8	other	0	0	GATATGAATTGAAGAAAGTCCAGCCGGTGGATCTATTTCCTCAAACGCATcacgtcgaGACGGTAGCACTTTTGTCCAAACTCGATGTCGATAAGCACATAAGTGTTG	GATATGAATTGAAGAAAGTCCAGCCGGTGGATCTATTTCCTCAAACGCATcacgtcgaATGTGTAAGTTTATTAGAGAAACGTAGTTAATCCTCAAAAGGTTCCCCGA	AGCTACCAATTATAGAAGAAAATCTCAACATAGGTTTGGACAATGATGAAcaagttgaATGTGTAAGTTTATTAGAGAAACGTAGTTAATCCTCAAAAGGTTCCCCGA	NZ_AILJ01000002.1:911636-908637	Bacteria;Firmicutes;Bacilli;Lactobacillales;Streptococcaceae;Streptococcus;Streptococcus pneumoniae;Streptococcus pneumoniae TCH8431/19A	Spn13.S-Int_DfxRR.1:1324588-1326267	L	1	3.84206	3.22301	0.0941024	-0.0812	0.0765625	8.21318e-09	C1324007-1326334(1)	C1316337-1339163(183)	2	2		447
NC_014251.1	TIGER		2004797	2031984	3.847	+	9.95	Spn13.27.DUF1430|HTH_19	DUF1430|HTH_19	540	27188	Y-Int	406	6	9	other	0	0	AAGAAAGGGGTTTCATTGCATGAGAAAAAAACGTGGAATTAAAAAATTAGttacatttgCATTACTAGGTGTTTTTATGTTTAGTAATACAATTCCTTACCAACAGTTT	AAGAAAGGGGTTTCATTGCATGAGAAAAAAACGTGGAATTAAAAAATTAGttacatttgATGCGGGATGGTAAAGAATAATTGAAGAAGATTCTTTTATCAATAGTTTA	GGCGAGTGGACCTATGGAGGCTATCATGATCCAAATAATTGGGGAGCAAAttacatttgATGCGGGATGGTAAAGAATAATTGAAGAAGATTCTTTTATCAATAGTTTA	NZ_FHJF01000009.1:39473-42472	Bacteria;Firmicutes;Bacilli;Lactobacillales;Streptococcaceae;Streptococcus;Streptococcus pneumoniae;Streptococcus pneumoniae TCH8431/19A	Spn13.Y-Int.7:2029997-2031214	R	770	3.12353	4.56412	0.086695	-0.0216	0.0448187	7.25478e-05	C2003510-2035558(1),C2003524-2035691(1)	C2004797-2031984(540)	1	1	Tnp_DDE_Tnp_ISL3.8
NC_003028.3	TIGER		837507	839912	4.21	+	23.89	Spn14.2.Methylase_S	Methylase_S	943	2406	Y-Int	322		543	other	0	0	AGGCTTATTACTAAAAGAAAATTTCAGTTAGATGAACTAAACTTGCTCGTcaaatcccgatttaacgagatgtttggggaaaataaaatatttgaaagcattgataacttatttgatattatagatggtgataggggcaaaaattatcctaaatcagatgagttgtttagtgaggagtactgtttatttttaaatacaaagaatgttactaaaaacggattttcattcgatacaaagcaatttatcactaaaacaaaggataaattacttcgaaaaggcaaacttgagcgttatgatatagtcttgacaacaagaggtactgttggaaatgtagcgtactacgatgaattaataaaatataaacatttacgtataaattcaggtatggtaatattacgtcccaagacaccaaatctaaatcagaaatttattatccatgttttaaggaataataattatagtcgagtgatatcaggaagtgctcagcctcagttaccaattacaaaattaaaaaaaatacttctccccctccccccactagccctccaaaatgagttcgcagactttgtagtccaggtcgacaaatcacaattGGCAATCCAAAAATCTCTGGAAGAACTTGAAACTTTGAAGAAATCTCTGA	AGGCTTATTACTAAAAGAAAATTTCAGTTAGATGAACTAAACTTGCTCGTcaaatcccgatttaacgagatgtttggggaaaataaaatatttgaaagcattgataacttatttgatattatagatggtgataggggcaaaaattatcctaaatcagatgagttgtttagtgaggagtactgtttatttttaaatacaaagaatgttactaaaaacggattttcattcgatacaaagcaatttatcactaaaacaaaggataaattacttcgaaaaggcaaacttgagcgttatgatatagtcttgacaacaagaggtactgttggaaatgtagcgtactacgatgaattaataaaatataaacatttacgtataaattcaggtatggtaatattacgtcccaagacaccaaatctaaatcagaaatttattatccatgttttaaggaataataattatagtcgagtgatatcaggaagtgctcagcctcagttaccaattacaaaattaaaaaaaatacttctccccctccccccactagccctccaaaatgagttcgcagactttgtagtccaggtcgacaaatcacaattTGCTTGTGAGATAGCTATAAAAGTGTGGAGAAATAGCTTGAAATTTAGTA	TCAATCAAAATAATGTCAAGCATTCACACCAAAAATTCATCTCTTAAAAGcaaatcccgatttaacgagatgtttggggaaaataaaatatttgaaagcattgataacttatttgatattatagatggtgataggggcaaaaattatcctaaatcagatgagttgtttagtgaggagtactgtttatttttaaatacaaagaatgttactaaaaacggattttcattcgatacaaagcaatttatcactaaaacaaaggataaattacttcgaaaaggcaaacttgagcgttatgatatagtcttgacaacaagaggtactgttggaaatgtagcgtactacgatgaattaataaaatataaacatttacgtataaattcaggtatggtaatattacgtcccaagacaccaaatctaaatcagaaatttattatccatgttttaaggaataataattatagtcgagtgatatcaggaagtgctcagcctcagttaccaattacaaaattaaaaaaaatacttctccccctccccccactagccctccaaaatgagttcgcagactttgtagtccaggtcgacaaatcacaattTGCTTGTGAGATAGCTATAAAAGTGTGGAGAAATAGCTTGAAATTTAGTA	NZ_FDUV01000003.1:27672-30671	Bacteria;Firmicutes;Bacilli;Lactobacillales;Streptococcaceae;Streptococcus;Streptococcus pneumoniae;Streptococcus pneumoniae TIGR4	Spn14.Y-Int.2:838526-839491	R	421	3.0781	8.24371	0.159052	-0.05865	0.0212188	3.14359e-05	C834861-843836(5),C838499-857309(5),C835050-843073(23),C838243-842430(4),C836416-839494(3)	C837507-842136(943)	1	1		442
NC_003028.3	TIGER		971748	980868	4.552	+	4.64	Spn14.9.rlmCD	rlmCD	183	9121	S-Int	560		8	other	0	0	GATATGAATTGAAGAAAGTCCAGCCGGTGGATCTATTTCCTCAAACGCATcacgtcgaGACGGTAGCACTTTTGTCCAAACTCGATGTCGATAAGCACATAAGTGTTG	GATATGAATTGAAGAAAGTCCAGCCGGTGGATCTATTTCCTCAAACGCATcacgtcgaATGTGTAAGTTTATTAGAGAAACGTAGTTAATCCTCAAAAGGTTCCCCAA	AGCTACCAATTATAGAAGAAAATCTCAACATAGGTTTGGACAATGATGAAcaagttgaATGTGTAAGTTTATTAGAGAAACGTAGTTAATCCTCAAAAGGTTCCCCGA	NZ_CKMJ01000005.1:31863-28864	Bacteria;Firmicutes;Bacilli;Lactobacillales;Streptococcaceae;Streptococcus;Streptococcus pneumoniae;Streptococcus pneumoniae TIGR4	Spn14.S-Int.1:979223-980902	R	1	1.97572	1.3785	0.0757183	-0.086	0.0994875	1.43073e-05	C977300-1034087(1),C979156-981483(1)	C971748-1000721(183)	2	1
NC_003028.3	TIGER		1063070	1073495	9.177	+	100	Spn14.10.eno	eno	3948	10426	Y-Int	388		15	Phage2	0	3	AAGACCAACTTGGTGAAGTAGCTGAATATCGTGGATTGAAATCATTCTACaaccttaaaaaataaTCTCTTTATGTGATTATAGGCTATAAAGCCTTTGAAATAAGCACTTTGGG	AAGACCAACTTGGTGAAGTAGCTGAATATCGTGGATTGAAATCATTCTACaaccttaaaaaataaAATAGTTCAGTGAACTATTTTATCCCGAACCATGAAATTCAAAAGTTCGG	AAGTATATTAGTAATTTAGCGTATTTAATTGAACTATTTGATATTATGATaaccttaaaaaataaAATAGTTCAGTGAACTATTTTATCCCGAACCATGAAATTCAAAAGTTCGG	NZ_ALBM01000014.1:28094-25095	Bacteria;Firmicutes;Bacilli;Lactobacillales;Streptococcaceae;Streptococcus;Streptococcus pneumoniae;Streptococcus pneumoniae TIGR4	Spn14.Y-Int.3:1063231-1064394	L	161	2.57777	6.38131	0.35513	-0.05605	0.0680438	3.39591e-10	C1035570-1074082(1),C1053378-1232139(8),C1063079-1073554(127)	C1063070-1073495(3948)	1	1
NC_012469.1	TIGER		3143	23425	13.045	+	96.54	Spn15.20.DUF951|ychF	DUF951|ychF	5217	20283	Y-Int	389		26	Phage2	0	3	TTGAGCGAAAAATGAATAAAATTATTGACTGAGAACCCTTAGTTAGAGGGttagcactttatccctttttgtgttaGATTGTAATCTACACGCTTTTAAACTTGTTTATAGCGCCTAAACCCTTGA	TTGAGCGAAAAATGAATAAAATTATTGACTGAGAACCCTTAGTTAGAGGGttagcactttatccctttttgtgttaTAATATTAGGGATTGAAATGAAAACGGAGAATGAGAAATATGGCTTTGAC	GTCCATAAAATTATTATTTCAGTTATGGGAAATAGCTATATCAAGGAATTttagcaagtttaccctttttgtgttaTAATATTAGGGATTGAAATGAAAACGGAGAATGAGAAATATGGCTTTGAC	NZ_CHST01000013.1:17645-20644	Bacteria;Firmicutes;Bacilli;Lactobacillales;Streptococcaceae;Streptococcus;Streptococcus pneumoniae;Streptococcus pneumoniae Taiwan19F-14	Spn15.Y-Int.1:22191-23357	R	68	4.34513	6.76968	0.519991	-0.01795	0.0855812	4.59644e-14	C3058-23518(1)	C3143-23425(5217)	1	1	Tnp_4.12	448
NC_012469.1	TIGER		197991	210876	11.297	+	100	Spn15.13.corA|uvrA	corA|uvrA	5404	12886	Y-Int	389		24	Phage2	0	3	TTTCATATCCCTTATCCTTTCTCATTTTTCAGATTTTTTCACACTGTACTattatactacaaaatcggctttttTCAAATAAAATCTTACAAAGACACCGTTGTTATTGGATTTTTACTTTGTC	TTTCATATCCCTTATCCTTTCTCATTTTTCAGATTTTTTCACACTGTACTattatactacaaaatcggccttttGGGTAATAGAATCTCACTTTTTTTGGTATAATGGTAAGCAATAATGGACT	TGATATAAGGGTTAGGAAGCCCTAAGGAAACATAAAATAAGCGATTGTTGattatactacaaaatcggccttttGGGTAATAGAATCTCACTTTTTTTGGTATAATGGTAAGCAATAATGGACT	NZ_FFTD01000001.1:14237-17236	Bacteria;Firmicutes;Bacilli;Lactobacillales;Streptococcaceae;Streptococcus;Streptococcus pneumoniae;Streptococcus pneumoniae Taiwan19F-14	Spn15.Y-Int.2:198096-199262	L	105	4.263	7.79889	0.323022	-0.0228	0.081025	2.57294e-12	C194892-394243(2),C185570-356267(7)	C197991-210876(5404)	1	1		446
NC_012469.1	TIGER		305842	314934	7.731	+	24.89	Spn15.9.rpsI	rpsI	1345	9093	Y-Int	407		52	other	0	0	TGAAACGCGCAGGACTTCTTACACGTGACTCACGTAAAGTTGAACGTAAGaaaccaggtcttaagaaagctcgtaaagcatcacaattctcaaaacgttaatCAACTCGATTATATCAACGTTTCGAAGCACTCACAGGTTTGCCCTATGGG	TGAAACGCGCAGGACTTCTTACACGTGACTCACGTAAAGTTGAACGTAAGaaaccaggtcttaagaaagctcgtaaagcatcacaatttagtaaacgttaatTCGAAAGAATTACTATACTTATACAGAGCACCTTTCGGGGTGTTCTTTTT	AAAAGTCCGTGTTTATAACTATTTGTGATATTTTAATTTAATAGTTAGCCaaaccaggtcttaagaaagctcgtaaagcatcacaatttagtaaacgttaatTCGAAAGAATTACTATACTTATACAGAGCACCTTTCGGGGTGTTCTTTTT	NZ_CKHI01000001.1:150533-153532	Bacteria;Firmicutes;Bacilli;Lactobacillales;Streptococcaceae;Streptococcus;Streptococcus pneumoniae;Streptococcus pneumoniae Taiwan19F-14	Spn15.Y-Int.3:305976-307196	L	134	1.47886	6.38201	0.368476	-0.0929	0.0501375	9.47881e-09		C305842-315133(1345)	1	1		450
NC_012469.1	TIGER		1022682	1037223	7.687	+	3.39	Spn15.15.rlmCD	rlmCD	183	14542	S-Int	560		8	other	0	0	GATATGAATTGAAGAAAGTCCAGCCGGTGGATCTATTTCCTCAAACGCATcacgtcgaGACGGTAGCACTTTTGTCCAAACTCGATGTCGATAAGCACATAAGTGTTG	GATATGAATTGAAGAAAGTCCAGCCGGTGGATCTATTTCCTCAAACGCATcacgtcgaATGTGTAAGTTTATTAGAGAAACGTAGTTAATCCTCAAAAGGTTCCCCGA	AGCTACCAATTATAGAAGAAAATCTCAACATAGGTTTGGACAATGATGAAcaagttgaATGTGTAAGTTTATTAGAGAAACGTAGTTAATCCTCAAAAGGTTCCCCGA	NZ_AILJ01000002.1:911636-908637	Bacteria;Firmicutes;Bacilli;Lactobacillales;Streptococcaceae;Streptococcus;Streptococcus pneumoniae;Streptococcus pneumoniae Taiwan19F-14	Spn15.S-Int_DfxRR.1:1035578-1037257	R	1	3.83753	3.21771	0.0896882	-0.08045	0.0761312	1.04819e-08	C1035511-1037838(1)	C1022682-1037308(183)	2	1		447
NC_012469.1	TIGER		1784959	1809297	3.64	+	9.99	Spn15.24.DUF1430|HTH_19	DUF1430|HTH_19	540	24339	Y-Int	406	6	9	ICE2	2	0	AAGAAAGGGGTTTCATTGCATGAGAAAAAAACGTGGAATTAAAAAATTAGttacatttgCATTACTAGGTGTTTTTATGTTTAGTAATACAATTCCTTACCAACAGTTT	AAGAAAGGGGTTTCATTGCATGAGAAAAAAACGTGGAATTAAAAAATTAGttacatttgATGCGGGATGGTAAAGAATAATTGAAGAAGATTCTTTTATCAATAGTTTA	GGCGAGTGGACCTATGGAGGCTATCATGATCCAAATAATTGGGGAGCAAAttacatttgATGCGGGATGGTAAAGAATAATTGAAGAAGATTCTTTTATCAATAGTTTA	NZ_FHJF01000009.1:39473-42472	Bacteria;Firmicutes;Bacilli;Lactobacillales;Streptococcaceae;Streptococcus;Streptococcus pneumoniae;Streptococcus pneumoniae Taiwan19F-14	Spn15.Y-Int.6:1807310-1808527	R	770	3.40763	5.0586	0.0730216	-0.017	0.0419	0.000116816	C1783686-1813004(1),C1783672-1812871(1)	C1784959-1809297(540)	1	1		449
NC_018630.1	TIGER		24236	59726	11.936	+	100	Spn1.35.purA|tadA	purA|tadA	4999	35491	Y-Int	383		51	Phage1	0	1	ACAGTTACAAGAAGACCTCCTAACTTGTTGTAACAAATATCCTAAACTTTtctttttcataataatctcccttaactccacccaatcaggtggagttttttAGCTCTATTTCAGGCTTTTGGGGACTATTCTAAAAATAATTTTTCGATAT	CAGTTACAAGAAGACCTCCTAACTTGTTGTAACAAATATCCTAAACTTTTctttttcataataatctccctatagagtcaccgcattcggtggctttttttGTGTTGGGATTCATGATATAATAATAAAATCGATAAGTAGGAAAAGAGAA	TTGGAGGGGGCACCCTCCAAAAGCATTGATTTAATAAGGTTTTATTTTACctttttcataataatctccctatagagtcaccgcattcggtggctttttttGTGTTGGGATTCATGATATAATAATAAAATCGATAAGTAGGAAAAGAGAA	NC_017591.1:24001-27000	Bacteria;Firmicutes;Bacilli;Lactobacillales;Streptococcaceae;Streptococcus;Streptococcus pneumoniae;Streptococcus pneumoniae gamPNI0373	Spn1.Y-Int.1:24349-25497,Spn1.Y-Int.2:36802-37392	L	113	4.50158	11.4337	0.506691	0.0032	0.0345437	5.91473e-13		C24236-59726(4999)	1	1		443
NC_018630.1	TIGER		1057529	1070465	9.495	-	3.66	Spn1.13.rlmCD	rlmCD	183	12937	S-Int	283		8	other	0	0	GATATGAATTGAAGAAAGTCCAGCCGGTGGATCTATTTCCTCAAACGCATcacgtcgaGACGGTAGCACTTTTGTCCAAACTCGATGTCGATAAGCACATAAGTGTTG	GATATGAATTGAAGAAAGTCCAGCCGGTGGATCTATTTCCTCAAACGCATcacgtcgaATGTGTAAGTTTATTAGAGAAACGTAGTTAATCCTCAAAAGGTTCCCCAA	AGCTACCAATTATAGAAGAAAATCTCAACATAGATTTGGACAATGATGAAcaagttgaATGTGTAAGTTTATTAGAGAAACGTAGTTAATCCTCAAAAGGTTCCCCAA	NZ_CKMJ01000005.1:31863-28864	Bacteria;Firmicutes;Bacilli;Lactobacillales;Streptococcaceae;Streptococcus;Streptococcus pneumoniae;Streptococcus pneumoniae gamPNI0373	Spn1.S-Int_DfxRR.1:1058326-1059174	L	797	3.80027	3.46337	0.109072	-0.0941	0.0889375	1.63005e-10	C1056914-1059241(1)	C1034738-1070465(183)	1	1		445
NC_015875.1	TIGER		223455	249636	5.28	+	97.77	Sps3.26.metP	metP	7063	26182	Multi-Y-IntAndS-Core	406		51	ICE2	2	0	ATGTGACCATCTTGGCAACCATCATTATCATTTTGATTATCTTTACAATCcaattcttgggagatttcttgactaagaaattgagccataaataaaaaagaTCTAGGCAATCTGTACATCATTCATAGGAGTTGTCGTTATAGTTAAGACT	ATGTGACCATCTTGGCAACTATCATTATCATTTTGATTATCTTTGCAATCcaattcttgggagacttcttgaccaagaaattgagccataaataaaaaagaGCCACCTGGCTCTTTTTTAGTAATCAGATTTTCTGCGCAAATTTTTTACT	CCTACGGCAAGGCGACGTTGACGTGGTTTGAAGAGATTTTCGAAGAGTATcaattcttgggagacttcttgaccaagtcttgagccataaataaaaaagagCCGCCTGGCTCTTTTTAACTAATCAGATTTTCTGTGCAAATTTTTTACTC	NZ_AGOT01000001.1:121681-118682	Bacteria;Firmicutes;Bacilli;Lactobacillales;Streptococcaceae;Streptococcus;Streptococcus pseudopneumoniae;Streptococcus pseudopneumoniae IS7493	Sps3.Y-Int.3:246298-247515,Sps3.S-Core.2:240627-241181	R	2121	4.58588	4.96651	-0.000269812	-0.0236	0.0409125	2.67831e-06	C224348-247694(41),C238553-265016(633)	C223455-249636(7063)	1	1	Tnp_T3p.1	453
NC_015875.1	TIGER		1009693	1023452	4.922	+	100	Sps3.14.CYTH|yjbM	CYTH|yjbM	7224	13760	Y-Int	382		11	Phage2	0	3	ATTTCTAAATGTTTCATTTTTCTTACCTTTTCTTTATCGTTGAAAGCGGAttatggtataaACTGCTCACAGCTTCCTAGTCCCTTGAAATCAGTGGGTTTCTAGCATGTC	TTTCTAAATGTTTCATTTTTCTTACCTTTTCTTTATCGTTGAAAGCGGATttatggtataaTAAGCATTGTATTTATTGTATATGAATCTGGAGAAAAAATCAAAGATATT	AAAACTCAACTATTTACAAGTGATGATAACTATTTGTAAACGTTTTTCACttatggtataaTAAGCATTGTATTTATTGTATATGAATCTGGAGAAAAAATCAAAGATATT	NZ_CFGI01000016.1:19070-22069	Bacteria;Firmicutes;Bacilli;Lactobacillales;Streptococcaceae;Streptococcus;Streptococcus pseudopneumoniae;Streptococcus pseudopneumoniae IS7493	Sps3.Y-Int.6:1009787-1010932	L	94	2.77923	5.9772	0.391397	-0.0149	0.0366812	6.10149e-06	C996583-1053700(5)	C1009693-1023452(7224)	1	1
NC_018936.1	TIGER,Islander		982463	1020413	15.669	+	100	Spy3.38.Z	X	180	37951	Y-Int	375		96	Phage1	0	1	AACCTATGGACGTAGACAAATATGTTGGCAGGTGTTTGGACGTGGGTTCGactcccaccagctccatcaatgcttaccgtaagtaatcataacttactaaaaccttgttacatcaaggttttttctttttgtcttgttcatgagttACCATAACTTTCTATATTATTGACAACTAAATTGACAACTCTTCAATTAT	AACCTATGGACGTAGACAAATATGTTGGCAGGTGTTTGGACGTGGGTTCGactcccaccagctccatcaatgcttaccgtaagtaatcataacttactaaaaccttgttacatcaaggttttttctttttgtcttgttcatgagttTCCGTTATCCCTATAGCCATACCATCACGCTTACCGATACTCCATCAATA	TAGATTGACAACTAATTCTCAACAAACGTTAATTTAACAACATTCAAGTAactcccaccagctccatcaatgcttaccgtaagtaatcataacttactaaaaccttgttacatcaaggttttttctttttgtcttgttcatgagttTCCGTTATCCCTATAGCCATACCATCACGCTTACCGATACTCCATCAATA	NZ_JJKU01000001.1:713223-710224	Bacteria;Firmicutes;Bacilli;Lactobacillales;Streptococcaceae;Streptococcus;Streptococcus pyogenes;Streptococcus pyogenes A20	Spy3.Y-Int.2:1019239-1020363	R	50	5.79197	12.1928	0.413345	-0.0051	0.0625062	1.09236e-16	C1008375-1165681(1)	CI3prime.NC_018936.1_t48_tmRNA[1i]	1	1		461
NC_018936.1	TIGER		1144175	1177574	10.766	-	68.33	Spy3.33.hup	hup	123	33400	Y-Int	381		32	Phage1	0	1	TTGAAATTGCAGCTTCAAAAGTTCCAGCCTTCAAAGCTGGTAAAGCTCTTaaagacgctgttaaataattgcatagataaaaGCCCATTGTATCAAGCGTTCCAGCCTGTGCAGTGGGCTTTTTTGTGTTCA	TTGAAATTGCAGCTTCAAAAGTTCCAGCCTTCAAAGCTGGTAAAGCTCTTaaagacgctgttaaataattcgtctagaaaaaTCTTGTTGCTATCGATGTTTATTGATAGCGACAAGGTTCTTTTTTTATAT	TAAAATCAAAGTTTATTATATTATATGTGCACAATATTAAGTAATCTTTAaaagacgctgttaaataattcgtctagaaaaaTCTTGTTGCTATCGATGTTTATTGATAGCGACAAGGTTCTTTTTTTATAT	NZ_JHTP01000063.1:41422-38423	Bacteria;Firmicutes;Bacilli;Lactobacillales;Streptococcaceae;Streptococcus;Streptococcus pyogenes;Streptococcus pyogenes A20	Spy3.Y-Int.3:1176340-1177482	R	92	4.26909	10.1827	0.428496	-0.00865	0.0330625	8.74524e-12		C1144175-1177574(123)	1	1		460
NC_018936.1	TIGER,Islander		1385236	1426035	13.861	-	89.44	Spy3.41.S	S	161	40800	Y-Int	360		17	Phage1	0	1	AGTGCGCACGCTTGGAAAGCGTGTAGTCCTTAACGAGGCTCGGGGGTTCGaatcccctcctctccttTTATCCTCTTGATATATCAAGGGTTTCGGGGTCTTCGCCCGTCTTTCACC	AGTGCGCACGCTTGGAAAGCGTGTAGTCCTTAACGAGGCTCGGGGGTTCGaatcccctcctctccttGTGAGTAAAACAAAGTGCATATCCTTGCATTCCTCTTAAATTATGGTATA	CAACGTTTAAGTGTCTTGCAAAGGATGAAAACGGTGAGATAGCTACCAGCaatcccctcctctccttGTGAGTAAAACAAAGTGCATATCCTTGCATTCCTCTTAAATTATGGTATA	NC_002737.2:1430486-1427487	Bacteria;Firmicutes;Bacilli;Lactobacillales;Streptococcaceae;Streptococcus;Streptococcus pyogenes;Streptococcus pyogenes A20	Spy3.Y-Int.4:1424902-1425981	R	54	5.31055	10.1191	0.410314	0.0124	0.0489938	7.02427e-15		CI3prime.NC_018936.1_t58_tRNA-Ser(GGA)[1i]	1	1		459
NC_017596.1	TIGER,Islander		967038	1012400	12.208	+	74.07	Spy4.45.Z	X	180	45363	Y-Int	363		96	Phage1	0	1	AACCTATGGACGTAGACAAATATGTTGGCAGGTGTTTGGACGTGGGTTCGactcccaccagctccatcaatgcttaccgtaagtaatcataacttactaaaaccttgttacatcaaggttttttctttttgtcttgttcatgagttACCATAACTTTCTATATTATTGACAACTAAATTGACAACTCTTCAATTAT	AACCTATGGACGTAGACAAATATGTTGGCAGGTGTTTGGACGTGGGTTCGactcccaccagctccatcaatgcttaccgtaagtaatcataacttactaaaaccttgttacatcaaggttttttctttttgtcttgttcatgagttTCCGTTATCCCTATAGCCATACCATCACGCTTACCGATACTCCATCAATA	TAGATTGACAACTAATTCTCAACAAACGTTAATTTAACAACATTCAAGTAactcccaccagctccatcaatgcttaccgtaagtaatcataacttactaaaaccttgttacatcaaggttttttctttttgtcttgttcatgagttTCCGTTATCCCTATAGCCCTACCATCACGCTTACCGATACTCCATCAATA	NZ_CP008926.1:126290-123291	Bacteria;Firmicutes;Bacilli;Lactobacillales;Streptococcaceae;Streptococcus;Streptococcus pyogenes;Streptococcus pyogenes Alab49	Spy4.Y-Int.1:1011262-1012350	R	50	4.9817	10.6357	0.356733	-0.00775	0.0410125	3.15726e-13		CI3prime.NC_017596.1_t48_tmRNA[1i]	1	1
NC_017596.1	TIGER		1131409	1157612	9.504	-	50.62	Spy4.26.hup	hup	123	26204	Y-Int	381		20	Phage2	0	3	TTGAAATTGCAGCTTCAAAAGTTCCAGCCTTCAAAGCTGGTAAAGCTCTTaaagacgctgttaaataattGCATATATAAAAGCCCATTGTACAAGCGTTGTAGCCTGTGCAGTGGGCTT	TTGAAATTGCAGCTTCAAAAGTTCCAGCCTTCAAAGCTGGTAAAGCTCTTaaagacgctgttaaataattCGTCTAGAAAAATCTTGTTGCTATCGATGTTTATTGATAGCGACAAGGTT	TAAAATCAAAGTTTATTATATTATATGTGCACAATATTAAGTAATCTTTAaaagacgctgttaaataattCGTCTAGAAAAATCTTGTTGCTATCGATGTTTATTGATAGCGACAAGGTT	NZ_LRGJ01000002.1:41469-38470	Bacteria;Firmicutes;Bacilli;Lactobacillales;Streptococcaceae;Streptococcus;Streptococcus pyogenes;Streptococcus pyogenes Alab49	Spy4.Y-Int.2:1156373-1157515	R	97	4.36114	8.07982	0.459243	-0.00905	0.036	1.59787e-10		C1131409-1157612(123)	1	1
NC_017596.1	TIGER		1257097	1298530	12.641	+	100	Spy4.41.recX	recX	243	41434	Y-Int	389		31	Phage1	0	1	CAACACATTTTTAGCAGTATTTTCGTCTTCTATTTTACCATTTTTGATATaatgaacatatagataaaactcctaaaattgTGGCTTTACAATGTCGTTCCTCGACTATTCCCCGACTTCTGGACGAGGTC	AAGCAACACATTTTTAGCAGTATTTTCGTCTTCTATTTTACCATTTTTGAtataatgaacatatgaaaatcactaaaattgAAAAGAAAAAACGCCTCTACCTTATCGAATTGGATAATGACGATTCCCTT	GTAATATCAATGTTTTAAAACAATTTGCTTGTATATAAATTTTAAAATACtataatgaacatatgaaaatcactaaaattgAAAAGAAAAAACGCCTCTACCTTATCGAATTGGATAATGACGATTCCCTT	NZ_CP010450.1:1224426-1221427	Bacteria;Firmicutes;Bacilli;Lactobacillales;Streptococcaceae;Streptococcus;Streptococcus pyogenes;Streptococcus pyogenes Alab49	Spy4.Y-Int.3:1297213-1298379	R	151	6.59594	9.93486	0.324897	0.0006	0.0509812	1.16656e-13	C1254345-1298115(2)	C1257097-1298530(243)	1	1		455
NC_017596.1	TIGER		1746669	1761534	8.455	-	99.59	Spy4.15.mutL	mutL	242	14866	Y-Int	382		21	other	0	0	GCCTTCGGCTATTTATTAAGTGTGTTATAATAGTCCATAAGAATGCGAGGaaattatgacaaacattattgGACTTGGATTGGCAGTCTTTACAGGGTATTGACAGTCCTTAAGCATTGAT	GCCTTCGGCTATTTATTAAGTGTGTTATAATAGTCCATAAGAATGCGAGGaaattatgacaaacattattgAATTACCGGAAGTTCTCGCCAACCAAATTGCAGCTGGTGAAGTTGTAGAA	TAAACCTAATGAAACCTTGTTATATCAACGTTTAGAAAGTGTTAAAAACAaaattatgacaaacattattgAATTACCGGAAGTTCTCGCCAACCAAATTGCAGCTGGTGAAGTTGTAGAA	NZ_AWOZ01000002.1:199159-202158	Bacteria;Firmicutes;Bacilli;Lactobacillales;Streptococcaceae;Streptococcus;Streptococcus pyogenes;Streptococcus pyogenes Alab49	Spy4.Y-Int.4:1746769-1747914	L	100	4.13139	6.50602	0.373296	-0.01655	0.0538187	1.78919e-09		C1746669-1761534(242)	1	1	Tnp_As1.5
NC_006086.1	TIGER		35508	75403	13.22	+	100	Spy22.40.plsX|recO	plsX|recO	268	39896	Y-Int	363		12	Phage1	0	1	ATATTATGAAATGATAGGGCCTCTTTCGTTTATGGGAATTGGTTTCAGAAtatgctataataTCATCACACCTTAGAAATCCCTTGAAATCAATGGGTTTCTAAATCCAAAA	ATATTATGAAATGATAGGGCCTCTTTCGTTTATGGGAATTGGTTTCAGAAtatgctataataAAAATACTATTAATAGATTGTGTAAGAACACAAGATATAATTAAAGGAGT	TATAAAGTGATTGAGTAATGATAGCTATTGAGTTTAAGAGGTCTGGGATTtatgctataataAAAATACTATTAATAGATTGTGTAAGAACACAAGATATAATTAAAGGAGT	NZ_CP011414.1:35264-38263	Bacteria;Firmicutes;Bacilli;Lactobacillales;Streptococcaceae;Streptococcus;Streptococcus pyogenes;Streptococcus pyogenes MGAS10394	Spy22.Y-Int.1:35599-36687	L	91	5.23211	10.1775	0.332332	0.01035	0.0562812	3.07462e-14		C35508-75403(268)	1	1		466
NC_006086.1	TIGER,Islander		987294	1020390	9.496	+	67.16	Spy22.33.Z	X	180	33097	Y-Int	363		96	Phage1	0	1	AACCTATGGACGTAGACAAATATGTTGGCAGGTGTTTGGACGTGGGTTCGactcccaccggctccatcaatgcttaccgtaagtaatcataacttactaaaaccttgttacatcaaggttttttctttttgtcttgttcatgagttACCATAACTTTCTATATTATTGACAACTAAATTGACAACTCTTCAATTAT	AACCTATGGACGTAGACAAATATGTTGGCAGGTGTTTGGACGTGGGTTCGactcccaccggctccatcaatgcttaccgtaagtaatcataacttactaaaaccttgttacatcaaggttttttctttttgtcttgttcatgagttTCCGTTATCCCTATAGCCATACCATCACGCTGACCGATACTCCATCAATA	TAGATTGACAACTAATTCTCAACAAACGTTAATTTAACAACGTTCAAGTAactcccaccggctccatcaatgcttaccgtaagtaatcataacttactaaaaccttgttacatcaaggttttttctttttgtcttgttcatgagttTCCGTTATCCCTATAGCCATACCATCACGCTGACCGATACTCCATCAATA	NZ_AP012335.1:832793-835792	Bacteria;Firmicutes;Bacilli;Lactobacillales;Streptococcaceae;Streptococcus;Streptococcus pyogenes;Streptococcus pyogenes MGAS10394	Spy22.Y-Int.2:1019252-1020340	R	50	3.35835	10.6813	0.332332	-0.00685	0.0472375	1.62602e-10		CI3prime.NC_006086.1_t48_tmRNA[1i]	1	1
NC_006086.1	TIGER		1119549	1172041	7.06	-	2.24	Spy22.52.ComEC_family_competence_protein|HYP	ComEC_family_competence_protein|HYP	6	52493	S-Int	522		27	Phage1	0	1	ATATTATCTGTACTTGATTCATATAGATGAGTATTCTGGGTTGTTTTAAAttgtatcaatttaagtacacataccgaAGTGTGAGTTCTAAAATTGATACAATACAATTTAACTTTTTTTTGAAAAA	ATATTATCTGTACTTGATTCATATAGATGAGTATTCTGGGTTGTTTTAAAttgtatcaatttaagtacacataccgaTACTGATCATATGGGGGATATCGAAGTGGTTGCCAAAGCTATTCGGATAA	AAATGAAACTCAAATGAAACTCAATTAGGAGTTTCATTTTTTTATTGAGCttgtatcaaattgagaactcacaccgaTACTGATCATATGGGGGATATCGAAGTGGTTGCCAAAGCTATTCGGATAA	NZ_AP012335.1:1057353-1054354	Bacteria;Firmicutes;Bacilli;Lactobacillales;Streptococcaceae;Streptococcus;Streptococcus pyogenes;Streptococcus pyogenes MGAS10394	Spy22.S-Int.2:1121819-1123057,Spy22.S-Int.3:1170019-1171131,Spy22.S-Int.1:1120257-1121822	L	708	4.1671	6.13531	0.243046	0.00465	0.0506562	4.44289e-08		C1119549-1172041(6)	1	1
NC_006086.1	TIGER		1200081	1231982	9.075	-	45.9	Spy22.32.hup	hup	123	31902	Y-Int	249		20	Phage1	0	1	TTGAAATTGCAGCTTCAAAAGTTCCAGCCTTCAAAGCTGGTAAAGCTCTTaaagacgctgttaaataattGCATATATAAAAGCCCATTGTACAAGCGTTGTAGCCTGTGCAGTGGGCTT	TTGAAATTGCAGCTTCAAAAGTTCCAGCCTTCAAAGCTGGTAAAGCTCTTaaagacgctgttaaataattCGTCTAGAAAAATCTTGTTGCTATCGATGTTTATTGATAGCGACAAGGTT	TAAAATCAAAGTTTATTATATTATATGTGCACAATATTAAGTAATCTTTAaaagacgctgttaaataattCGTCTAGAAAAATCTTGTTGCTATCGATGTTTATTGATAGCGACAAGGTT	NZ_AWTF01000182.1:105841-108840	Bacteria;Firmicutes;Bacilli;Lactobacillales;Streptococcaceae;Streptococcus;Streptococcus pyogenes;Streptococcus pyogenes MGAS10394	Spy22.Y-Int.3:1231139-1231885	R	97	4.66589	9.72609	0.412332	-0.0026	0.0254687	4.29565e-10		C1200081-1231982(123)	1	1
NC_006086.1	TIGER		1819972	1833806	11.487	-	90.3	Spy22.14.mutL	mutL	242	13835	Y-Int	382		21	Phage2	0	3	GCCTTCGGCTATTTATTAAGTGTGTTATAATAGTCCATAAGAATGCGAGGaaattatgacaaacattattgGACTTGAATTGGCAGTCTTTACAGGCTATTGACAGTCCTTAAGCATTGAT	GCCTTCGGCTATTTATTAAGTGTGTTATAATAGTCCATAAGAATGCGAGGaaattatgacaaacattattgAATTACCGGAAGTTCTCGCCAACCAAATTGCAGCTGGTGAAGTTGTAGAA	TAAACCTAATGAAACCTTGTTATATCAACGTTTAGAAAGTGTTAAAAACAaaattatgacaaacattattgAATTACCGGAAGTTCTCGCCAACCAAATTGCAGCTGGTGAAGTTGTAGAA	NZ_AP012335.1:1744841-1747840	Bacteria;Firmicutes;Bacilli;Lactobacillales;Streptococcaceae;Streptococcus;Streptococcus pyogenes;Streptococcus pyogenes MGAS10394	Spy22.Y-Int.4:1820072-1821217	L	100	4.73979	7.76344	0.432332	-0.0211	0.0586062	1.66179e-12		C1819972-1833806(242)	1	1		465
NC_017040.1	TIGER		1661167	1674654	12.645	-	89.63	Spy6.13.mutL	mutL	242	13488	Y-Int	382		21	Phage2	0	3	GCCTTCGGCTATTTATTAAGTGTGTTATAATAGTCCATAAGAATGCGAGGaaattatgacaaacattattgGACTTTGTTTGGCAGTCTTTACAAGGTGTTGACAGTCCTTAAGTATTGAT	GCCTTCGGCTATTTATTAAGTGTGTTATAATAGTCCATAAGAATGCGAGGaaattatgacaaacattattgAATTACCGGAAGTTCTCGCCAACCAAATTGCAGCTGGTGAAGTTGTAGAA	TAAACCTAATGAAACCTTTTTATATCAACGTTTAGAAAGTGTTAAAAACAaaattatgacaaacattattgAATTACCGGAAGTTCTCGCCAACCAAATTGCAGCTGGTGAAGTTGTAGAA	NZ_ATXR01000005.1:89401-92400	Bacteria;Firmicutes;Bacilli;Lactobacillales;Streptococcaceae;Streptococcus;Streptococcus pyogenes;Streptococcus pyogenes MGAS15252	Spy6.Y-Int.1:1661267-1662412	L	100	5.16147	8.60925	0.475616	-0.0192	0.0547875	1.15444e-13		C1661167-1674654(242)	1	1		465
NC_017040.1	TIGER		1698953	1710718	7.642	-	100	Spy6.12.rpsD	rpsD	270	11766	Y-Int	388	8	22	other	0	0	ACGCGATGAAATTAACCCAGAAATCAATGAAGCACTTGTCGTTGAATTCTataacaaaatgttgtaatatttTATTGAATAGGATAGGCTTAAAAGCCTTGATACTAAGCACTTTGGGGCAT	AACGCGATGAAATTAACCCAGAAATCAATGAAGCACTTGTCGTTGAATTCtataacaaaatgctttaattttAAGATTAAACTTACAAAAAGCCTATTTAATAGGCTTTTTTTGTATCTCAT	GTGATAACTCACTTGGTTTACAGCTACTTTACACTACTAAATATGAGTAGtataacaaaatgctttaattttAAGATTAAACTTACAAAAAGCCTATTTAATAGGCTTTTTTTGTATCTCAT	NC_017053.1:1741155-1738156	Bacteria;Firmicutes;Bacilli;Lactobacillales;Streptococcaceae;Streptococcus;Streptococcus pyogenes;Streptococcus pyogenes MGAS15252	Spy6.Y-Int.2:1709392-1710555	R	163	2.86855	6.74488	0.583949	-0.0191	0.035125	1.16307e-08		C1698953-1710718(270)	1	1		462
NC_017053.1	TIGER		1098926	1143198	12.075	-	50.83	Spy7.44.hup	hup	123	44273	Y-Int	381		32	Phage1	0	1	TTGAAATTGCAGCTTCAAAAGTTCCAGCCTTCAAAGCTGGTAAAGCTCTTaaagacgctgttaaataattgcatagataaaaGCCCATTGCATCAAGCGTTACAGCCTGTGCAGTGGGCTTTTTTGTGTTCA	TTGAAATTGCAGCTTCAAAAGTTCCAGCCTTCAAAGCTGGTAAAGCTCTTaaagacgctgttaaataattcgtctagaaaaaTCTTGTTGCTATCGATGTTTATTGATAGCGACAAGGTTCTTTTTTATATT	TAAAATCAAAGTTTATTATATTATATGTGCACAATATTAAGTAATCTTTAaaagacgctgttaaataattcgtctagaaaaaTCTTGTTGCTATCGATGTTTATTGATAGCGACAAGGTTCTTTTTTATATT	NC_017040.1:1101773-1098774	Bacteria;Firmicutes;Bacilli;Lactobacillales;Streptococcaceae;Streptococcus;Streptococcus pyogenes;Streptococcus pyogenes MGAS1882	Spy7.Y-Int.1:1141964-1143106	R	92	4.66854	11.4611	0.302818	-0.006	0.0491062	4.29e-13		C1098926-1143198(123)	1	1
NC_017053.1	TIGER		1703128	1716616	13.261	-	100	Spy7.13.mutL	mutL	242	13489	Y-Int	382		21	Phage2	0	3	GCCTTCGGCTATTTATTAAGTGTGTTATAATAGTCCATAAGAATGCGAGGaaattatgacaaacattattgGACTTTGTTTGGCAGTCTTTACAAGGTGTTGACAGTCCTTAAGTATTGAT	GCCTTCGGCTATTTATTAAGTGTGTTATAATAGTCCATAAGAATGCGAGGaaattatgacaaacattattgAATTACCGGAAGTTCTCGCCAACCAAATTGCAGCTGGTGAAGTTGTAGAA	TAAACCTAATGAAACCTTTTTATATCAACGTTTAGAAAGTGTTAAAAACAaaattatgacaaacattattgAATTACCGGAAGTTCTCGCCAACCAAATTGCAGCTGGTGAAGTTGTAGAA	NZ_ATXR01000005.1:89401-92400	Bacteria;Firmicutes;Bacilli;Lactobacillales;Streptococcaceae;Streptococcus;Streptococcus pyogenes;Streptococcus pyogenes MGAS1882	Spy7.Y-Int.2:1703228-1704373	L	100	5.43555	8.05961	0.519982	-0.02245	0.0531625	2.79308e-14		C1703128-1716616(242)	1	1
NC_004070.1	TIGER		749115	788639	8.222	+	17.51	Spy14.40.csn2|lepA	csn2|lepA	45	39525	Y-Int	399		12	Phage1	0	1	GACAAATAGTGCGATTACGAAATTTTTTAGACAAAAATAGTCTACGAGGTtttagagctatgAAAATCTTTTATTTATGATATAATGATTTGTGTGTAAATATGCGCTTCTA	GACAAATAGTGCGATTACGAAATTTTTTAGACAAAAATAGTCTACGAGGTtttagagctatgCTGTTTTGAATGGTCTCCATTCAACATTGCCAATGGTAACTTGAGAAAGA	GGTATAGTCGGGGACAGGTAGTCCAATCTATTGATATAAAGCCTTTTTAGtttacgagctatGCTGTTTTGAATGGTCTCCATTCAACATTGCCAATGGTAACTTGAGAAAG	NZ_JJLF01000001.1:3329-330	Bacteria;Firmicutes;Bacilli;Lactobacillales;Streptococcaceae;Streptococcus;Streptococcus pyogenes;Streptococcus pyogenes MGAS315	Spy14.Y-Int.1:749213-750409,Spy14.Y-Int.2:762960-763535	L	98	3.61045	9.25023	0.30452	-0.00795	0.0348562	3.06041e-09		C742921-788639(45)	1	1		457
NC_004070.1	TIGER,Islander		977275	1018243	7.274	+	70.04	Spy14.41.Z	X	180	40969	Y-Int	375		96	Phage1	0	1	AACCTATGGACGTAGACAAATATGTTGGCAGGTGTTTGGACGTGGGTTCGactcccaccggctccatcaatgcttaccgtaagtaatcataacttactaaaaccttgttacatcaaggttttttctttttgccttgttcatgagttACCATAACTTTCTATATTATTGACAACTAAATTGACAACTCTTCAATTAT	AACCTATGGACGTAGACAAATATGTTGGCAGGTGTTTGGACGTGGGTTCGactcccaccagctccatcaatgcttaccgtaagtaatcataacttactaaaaccttgttacatcaaggttttttctttttgtcttgttcatgagttTCCGTTATCCCTATAGCCATACCATCACGCTTACCGATACTCCATCAATA	TAGATTGACAACTAATTCTCAACAAACGTTAATTTAACAACATTCAAGTAactcccaccggctccatcaatgcttaccgtaagtaatcataacttactaaaaccttgttacatcaaggttttttctttttgtcttgttcatgagttACCGTTATCCCTATAGCCATACCATCACGCTGACCGATACTCCATCAATA	NZ_CP008926.1:126290-123291	Bacteria;Firmicutes;Bacilli;Lactobacillales;Streptococcaceae;Streptococcus;Streptococcus pyogenes;Streptococcus pyogenes MGAS315	Spy14.Y-Int.3:1017069-1018193	R	50	3.27487	10.3107	0.244378	-0.00335	0.0378563	2.71354e-08	C1017004-1170624(4)	CI3prime.NC_004070.1_t48_tmRNA[1i]	1	1
NC_004070.1	TIGER		1137563	1171964	9.017	-	47.86	Spy14.34.hup	hup	123	34402	Y-Int	381		20	Phage1	0	1	TTGAAATTGCAGCTTCAAAAGTTCCAGCCTTCAAAGCTGGTAAAGCTCTTaaagacgctgttaaataattGCATATATAAAAGCCCATTGTACAAGCGTTGTAGCCTGTGCAGTGGGCTT	TTGAAATTGCAGCTTCAAAAGTTCCAGCCTTCAAAGCTGGTAAAGCTCTTaaagacgctgttaaataattCGTCTAGAAAAATCTTGTTGCTATCGATGTTTATTGATAGCGACAAGGTT	TAAAATCAAAGTTTATTATATTATATGTGCACAATATTAAGTAATCTTTAaaagacgctgttaaataattCGTCTAGAAAAATCTTGTTGCTATCGATGTTTATTGATAGCGACAAGGTT	NZ_AWOZ01000005.1:41650-38651	Bacteria;Firmicutes;Bacilli;Lactobacillales;Streptococcaceae;Streptococcus;Streptococcus pyogenes;Streptococcus pyogenes MGAS315	Spy14.Y-Int.4:1170725-1171867	R	97	4.42595	9.2032	0.394723	-0.0056	0.026575	4.90721e-10		C1137563-1171964(123)	1	1
NC_004070.1	TIGER		1230123	1271902	11.439	-	94.94	Spy14.42.Response_reg|msrAB	Response_reg|msrAB	244	41780	Y-Int	366	8	17	Phage1	0	1	AGGGCTATGGTTATTTATTATCATCTGTAGAATAGGGTTAGGCCTAAAAAtctgatataatataagaTTACCTCTCAGAATCATTGATATCAAGGCTTTTTTAAAGTCTAAAAACAG	AGGGCTATGGTTATTTATTATCATCTGTAGAATAGGGTTAGGCCTAAAAAtctgatataataaaagaAAGACTAGTATGAGAGGGCCATGCAAGGCCCTTTATAAAGATAAGGAGAC	TATCAAGTGATTAGGCAATGATAGCAAATGATACCATATTAATGTTCTTTtctgatataataaaagaAAGACTAGTATGAGAGGGCCATGCAAGGCCCTTTATAAAGATAAGGAGAC	NZ_KK213475.1:82743-85742	Bacteria;Firmicutes;Bacilli;Lactobacillales;Streptococcaceae;Streptococcus;Streptococcus pyogenes;Streptococcus pyogenes MGAS315	Spy14.Y-Int.5:1270718-1271815	R	87	6.04502	9.64983	0.343726	-0.00015	0.0471125	1.85414e-12	C1167222-1265285(7),C1256185-1352255(1),C1255477-1271892(1)	C1230123-1271902(244)	1	1		458
NC_004070.1	TIGER		1313212	1351401	13.367	+	94.55	Spy14.38.recX	recX	243	38190	Y-Int	389		31	Phage1	0	1	CAACACATTTTTAGCAGTATTTTCGTCTTCTATTTTACCATTTTTGATATaatcaaagtatagataaaactcctaaaattgTGGCTTTACAATGTCGTTCCTCGACTATTCCCCGACTTCTGGACGAGGTC	AAGCAACACATTTTTAGCAGTATTTTCGTCTTCTATTTTACCATTTTTGAtataatgaacatatgaaaatcactaaaattgAAAAGAAAAAACGCCTCTACCTTATCGAATTGGATAATGACGATTCCCTT	GTAATATCAATGTTTTAAAACAATTTGCTTGTATATAAATTTTAAAATACtataatcaaagtatgaaaatcactaaaattgAAAAGAAAAAACGCCTCTACCTTATCGAATTGGATAATGACGATTCCCTT	NZ_CP007560.1:1394090-1391091	Bacteria;Firmicutes;Bacilli;Lactobacillales;Streptococcaceae;Streptococcus;Streptococcus pyogenes;Streptococcus pyogenes MGAS315	Spy14.Y-Int.6:1350084-1351250	R	151	5.37322	11.0687	0.320649	-0.005	0.0618312	2.19282e-14	C1310460-1350986(2)	C1313212-1351401(243)	1	1		456
NC_004070.1	TIGER		1410548	1450549	12.138	-	100	Spy14.40.HYP|proB	HYP|proB	257	40002	Y-Int	363		13	Phage1	0	1	TTTAACGAAGAGAGGTCATTATTCGGAAAAACAGTCCTCTGGGGCTGTTTtttatgctataatATCATCACACCTTAGAAATCCCTTGAAATCAATGGGTTTCTAAATCCAAA	TTTAACGAAGAGAGGTCATTATTCGGAAAAACAGTCCTCTGGGGCTGTTTtttatgctataatTTGGGTATGATGAAACGACAATTTGAAGATGTAACACGTATCGTAATTAA	TTTATAAAGTGATTGAGTAATGATAGCTATTGAGTTTAAGAGGTCTGGGAtttatgctataatTTGGGTATGATGAAACGACAATTTGAAGATGTAACACGTATCGTAATTAA	NZ_KK213655.1:56165-53166	Bacteria;Firmicutes;Bacilli;Lactobacillales;Streptococcaceae;Streptococcus;Streptococcus pyogenes;Streptococcus pyogenes MGAS315	Spy14.Y-Int.7:1449370-1450458	R	91	4.92201	9.25092	0.330083	0.0113	0.05505	3.7079e-13		C1410548-1450549(257)	1	1
NC_003485.1	TIGER		293786	332798	8.906	+	100	Spy19.39.HYP|SNF2_assoc	HYP|SNF2_assoc	274	39013	Y-Int	399		16	Phage1	0	1	GAAGAAATAAAAGAAATTTTGGGACTAAACACTCATTAATCTTCCTTGATtttagtgacatgaaaaTCTTTTATTTATGATATAATGATTTGTGTGTAAATATGCGCTTCTACGGC	GAAGAAATAAAAGAAATTTTGGGACTAAACACTCATTAATCTTCCTTGATtttagtgacattaaaaACCCTTTAAAGAAGATGACACCAAAAGCACCTTATATAACCTCGTTAAAA	GGTATAGTCGGGGACAGGTGATCCAATCTATTGATATAAAGCCTTTTTAGtttacgtgacattaaaAACCCTTTAAAGAAGATGACACCAAAAGCACCTTATATAACCTCGTTAAA	NZ_AWTJ01000009.1:15771-12772	Bacteria;Firmicutes;Bacilli;Lactobacillales;Streptococcaceae;Streptococcus;Streptococcus pyogenes;Streptococcus pyogenes MGAS8232	Spy19.Y-Int.2:308140-308715,Spy19.Y-Int.1:293882-295078	L	96	3.83087	9.60938	0.294875	-0.00875	0.0362875	6.33092e-10		C293786-332798(274)	1	1		457
NC_003485.1	TIGER		578062	619111	8.969	+	81.39	Spy19.41.pepD	pepD	223	41050	S-Int	472	6	19	Phage1	0	1	TGTGATATGATAAAAGGGATAATAACGTTTGTAAAGGAGACTGATAATGGcatgtacaactatactcgtTGTAGTGCCTAAATAATGCTTTTAAAACTTAAAAATAATATCGATGTTAT	TGTGATATGATAAAAGGGATAATAACGTTTGTAAAGGAGACTGATAATGGcatgtacaactatactcgtCGGTAAAAAGGCATCTTATGATGGCTCAACCATGGTTGCTCGAACAGAAG	ATCGTCTTAAAAAGGAGGTCGTGAAATGGATAAAAAAATACAGCGTTTTTcatgtacaactatactcgtCGGTAAAAAGGCATCTTATGATGGCTCAACCATGGTTGCTCGAACAGAAG	NZ_AWTJ01000032.1:10806-7807	Bacteria;Firmicutes;Bacilli;Lactobacillales;Streptococcaceae;Streptococcus;Streptococcus pyogenes;Streptococcus pyogenes MGAS8232	Spy19.S-Int.1:578093-579508	L	31	3.8802	10.2099	0.247563	-0.0038	0.0505375	5.47789e-10		C578062-619111(223)	1	1		454
NC_003485.1	TIGER,Islander		1041150	1087789	11.655	+	65.69	Spy19.47.Z	X	180	46640	Y-Int	363		96	Phage1	0	1	AACCTATGGACGTAGACAAATATGTTGGCAGGTGTTTGGACGTGGGTTCGactcccaccggctccatcaatgcttaccgtaagtaatcataacttactaaaaccttgttacatcaaggttttttctttttgtcttgttcatgagttACCATAACTTTCTATATTATTGACAACTAAATTGACAACTCTTCAATTAT	AACCTATGGACGTAGACAAATATGTTGGCAGGTGTTTGGACGTGGGTTCGactcccaccggctccatcaatgcttaccgtaagtaatcataacttactaaaaccttgttacatcaaggttttttctttttgtcttgttcatgagttTCCGTTATCCCTATAGCCATACCATCACGCTGACCGATACTCCATCAATA	TAGATTGACAACTAATTCTCAACAAACGTTAATTTAACAACGTTCAAGTAactcccaccggctccatcaatgcttaccgtaagtaatcataacttactaaaaccttgttacatcaaggttttttctttttgtcttgttcatgagttACCGTTATCCCTATAGCCATACCATCACGCTGACCGATACTCCATCAATA	NZ_AP012335.1:832793-835792	Bacteria;Firmicutes;Bacilli;Lactobacillales;Streptococcaceae;Streptococcus;Streptococcus pyogenes;Streptococcus pyogenes MGAS8232	Spy19.Y-Int.3:1086651-1087739	R	50	4.89565	9.89167	0.328208	-0.00905	0.0431687	1.12739e-12		CI3prime.NC_003485.1_t48_tmRNA[1i]	1	1
NC_003485.1	TIGER		1206180	1241513	9.359	-	44.89	Spy19.35.hup	hup	123	35334	Y-Int	381		20	Phage1	0	1	TTGAAATTGCAGCTTCAAAAGTTCCAGCCTTCAAAGCTGGTAAAGCTCTTaaagacgctgttaaataattGCATATATAAAAGCCCATTGTACAAGCGTTGTAGCCTGTGCAGTGGGCTT	TTGAAATTGCAGCTTCAAAAGTTCCAGCCTTCAAAGCTGGTAAAGCTCTTaaagacgctgttaaataattCGTCTAGAAAAATCTTGTTGCTATCGATGTTTATTGATAGCGACAAGGTT	TAAAATCAAAGTTTATTATATTATATGTGCACAATATTAAGTAATCTTTAaaagacgctgttaaataattCGTCTAGAAAAATCTTGTTGCTATCGATGTTTATTGATAGCGACAAGGTT	NZ_AWTF01000182.1:105841-108840	Bacteria;Firmicutes;Bacilli;Lactobacillales;Streptococcaceae;Streptococcus;Streptococcus pyogenes;Streptococcus pyogenes MGAS8232	Spy19.Y-Int.4:1240274-1241416	R	97	4.22318	9.30578	0.379932	-0.00845	0.0287625	2.23156e-10		C1206180-1241513(123)	1	1
NC_003485.1	TIGER		1451758	1493511	10.316	+	95.26	Spy19.42.purP|yidA	purP|yidA	261	41754	Y-Int	389		7	Phage1	0	1	TAATGAATACGCTTAACTTATCTTTTCTCTTTATCTTGGAGCAAAATTTGctataatGAACATATAGATAAAACTCCTAAAATTGTGGCTTTACAATGTCGTTCCTC	TAATGAATACGCTTAACTTATCTTTTCTCTTTATCTTGGAGCAAAATTTGctataatTTAATTATGACTAAAAAATTGATTGCCATTGATTTGGATGGAACCTTATT	TGTAATATCAATGTTTTAAAACAATTTGCTTGTATATAAATTTTAAAATActataatTTAATTATGACTAAAAAATTGATTGCCATTGATTTGGATGGAACCTTATT	NZ_GL397225.1:429124-432123	Bacteria;Firmicutes;Bacilli;Lactobacillales;Streptococcaceae;Streptococcus;Streptococcus pyogenes;Streptococcus pyogenes MGAS8232	Spy19.Y-Int.5:1492207-1493373	R	138	5.3903	9.56964	0.304398	-0.00085	0.0471	2.46562e-11		C1451758-1493511(261)	1	1
NC_011375.1	TIGER		749625	787472	13.195	+	66.33	Spy8.38.rmlB	rmlB	199	37848	Y-Int	380		76	Phage1	0	1	TGAGACATGGTGGAAAGCAGAAAAAGATGCTGTAGAAGCCAAGTATGCTAaaactcaagaagtgattaaataaaacattaaagaaccttgtcatatcaacgtttgttgaagatgtcaaggttttttCTTGTGTTTTGGGGCATTTTTGGGGCATATTATAGCCGATTTAAGATGTC	TGAGACATGGTGGAAAGCAGAAAAAGATGCTGTAGAAGCCAAGTATGCTAaaactcaagaagtgattaaataaaacattaaagaaccttgtcatatcaattatcgttgatatgacaaggttcttttGATAGTTTAAATTGATGTTTGTCATTGTAGGCTCTTATCTACACTTTTTT	TTTATTATCGACTTTGTAACCATTATTGTTCCTTGTGTTTTTTCGGGAATaaactcaagaagtgattaaataaaacattaaagaaccttgtcatatcaacgataattgatatgacaaggttcttttGATAGTTTAAATTGATGTTTGTCATTGTAGGCTCTTATCTACACTTTTTT	NC_021807.1:741049-744048	Bacteria;Firmicutes;Bacilli;Lactobacillales;Streptococcaceae;Streptococcus;Streptococcus pyogenes;Streptococcus pyogenes NZ131	Spy8.Y-Int.2:749693-750832	L	68	5.45799	10.547	0.380641	0.00745	0.0483125	3.25791e-14		C749625-787472(199)	1	1
NC_011375.1	TIGER		1461095	1508597	13.592	+	100	Spy8.48.DUF149	DUF149	300	47503	Y-Int	379		40	Phage1	0	1	CATTGTTTTTATTGCCTCTTTTTATGTGTTATAATAGTTAGTATTAAATTaaggagagtatagtcttatgatgaatatgcagaatatgatTTATCATATTTTAGGTAACTTTGAATAACTTAAAAAGCCTTTAAATAAAG	CATTGTTTTTATTGCCTCTTTTTATATGTTATAATAGTTAGTATTAAATTaaggagagtatagtcttatgatgaatatgcagaatatgatGAAGCAGGCACAAAAGCTTCAGAAACAAATGGAACAAAAACAAGCAGATT	CCCTTTAGTTTATAAAAATTTAAACAAACAGCGTAATATCGTTGATATGAaaggaaattatagagatatgatgaatatgcaaaacgtgatGAAGCAAGCACAAAAGCTTCAGAAACAAATGGAGCAAAAGCAGGCGGATT	NZ_CP007561.1:312499-315498	Bacteria;Firmicutes;Bacilli;Lactobacillales;Streptococcaceae;Streptococcus;Streptococcus pyogenes;Streptococcus pyogenes NZ131	Spy8.Y-Int.3:1507398-1508534	R	63	5.84104	10.717	0.406991	-0.006	0.0389625	1.30424e-14		C1461095-1508597(300)	1	1
NC_004606.1	TIGER		446336	486337	12.864	+	100	Spy9.40.HYP|proB	HYP|proB	257	40002	Y-Int	363		13	Phage1	0	1	TTTAACGAAGAGAGGTCATTATTCGGAAAAACAGTCCTCTGGGGCTGTTTtttatgctataatATCATCACACCTTAGAAATCCCTTGAAATCAATGGGTTTCTAAATCCAAA	TTTAACGAAGAGAGGTCATTATTCGGAAAAACAGTCCTCTGGGGCTGTTTtttatgctataatTTGGGTATGATGAAACGACAATTTGAAGATGTAACACGTATCGTAATTAA	TTTATAAAGTGATTGAGTAATGATAGCTATTGAGTTTAAGAGGTCTGGGAtttatgctataatTTGGGTATGATGAAACGACAATTTGAAGATGTAACACGTATCGTAATTAA	NZ_KK213655.1:56165-53166	Bacteria;Firmicutes;Bacilli;Lactobacillales;Streptococcaceae;Streptococcus;Streptococcus pyogenes;Streptococcus pyogenes SSI-1	Spy9.Y-Int.1:446427-447515	L	91	5.1451	9.89441	0.320649	0.0115	0.055025	6.97777e-14		C446336-486337(257)	1	1		466
NC_004606.1	TIGER		545485	583673	13.291	-	94.55	Spy9.38.recX	recX	243	38189	Y-Int	389		31	Phage1	0	1	CAACACATTTTTAGCAGTATTTTCGTCTTCTATTTTACCATTTTTGATATaatcaaagtatagataaaactcctaaaattgTGGCTTTACAATGTCGTTCCTCGACTATTCCCCGACTTCTGGACGAGGTC	AAGCAACACATTTTTAGCAGTATTTTCGTCTTCTATTTTACCATTTTTGAtataatgaacatatgaaaatcactaaaattgAAAAGAAAAAACGCCTCTACCTTATCGAATTGGATAATGACGATTCCCTT	GTAATATCAATGTTTTAAAACAATTTGCTTGTATATAAATTTTAAAATACtataatcaaagtatgaaaatcactaaaattgAAAAGAAAAAACGCCTCTACCTTATCGAATTGGATAATGACGATTCCCTT	NZ_CP007560.1:1394090-1391091	Bacteria;Firmicutes;Bacilli;Lactobacillales;Streptococcaceae;Streptococcus;Streptococcus pyogenes;Streptococcus pyogenes SSI-1	Spy9.Y-Int.2:545636-546802	L	151	5.37112	11.0588	0.320649	-0.0046	0.0620938	2.60714e-14	C545900-586425(2)	C545485-583673(243)	1	1		456
NC_004606.1	TIGER		624983	666762	11.5	+	94.94	Spy9.42.Response_reg|msrAB	Response_reg|msrAB	244	41780	Y-Int	366	8	17	Phage1	0	1	AGGGCTATGGTTATTTATTATCATCTGTAGAATAGGGTTAGGCCTAAAAAtctgatataatataagaTTACCTCTCAGAATCATTGATATCAAGGCTTTTTTAAAGTCTAAAAACAG	AGGGCTATGGTTATTTATTATCATCTGTAGAATAGGGTTAGGCCTAAAAAtctgatataataaaagaAAGACTAGTATGAGAGGGCCATGCAAGGCCCTTTATAAAGATAAGGAGAC	TATCAAGTGATTAGGCAATGATAGCAAATGATACCATATTAATGTTCTTTtctgatataataaaagaAAGACTAGTATGAGAGGGCCATGCAAGGCCCTTTATAAAGATAAGGAGAC	NZ_KK213475.1:82743-85742	Bacteria;Firmicutes;Bacilli;Lactobacillales;Streptococcaceae;Streptococcus;Streptococcus pyogenes;Streptococcus pyogenes SSI-1	Spy9.Y-Int.3:625070-626167	L	87	6.04293	9.6399	0.343726	0.00035	0.0473	1.61152e-12	C624993-641408(1),C550306-632326(3),C544631-640700(1),C631597-729659(7)	C624983-666762(244)	1	1		458
NC_004606.1	TIGER		724920	759321	8.921	+	47.86	Spy9.34.hup	hup	123	34402	Y-Int	381		20	Phage1	0	1	TTGAAATTGCAGCTTCAAAAGTTCCAGCCTTCAAAGCTGGTAAAGCTCTTaaagacgctgttaaataattGCATATATAAAAGCCCATTGTACAAGCGTTGTAGCCTGTGCAGTGGGCTT	TTGAAATTGCAGCTTCAAAAGTTCCAGCCTTCAAAGCTGGTAAAGCTCTTaaagacgctgttaaataattCGTCTAGAAAAATCTTGTTGCTATCGATGTTTATTGATAGCGACAAGGTT	TAAAATCAAAGTTTATTATATTATATGTGCACAATATTAAGTAATCTTTAaaagacgctgttaaataattCGTCTAGAAAAATCTTGTTGCTATCGATGTTTATTGATAGCGACAAGGTT	NZ_AWOZ01000005.1:41650-38651	Bacteria;Firmicutes;Bacilli;Lactobacillales;Streptococcaceae;Streptococcus;Streptococcus pyogenes;Streptococcus pyogenes SSI-1	Spy9.Y-Int.4:725017-726159	L	97	4.42386	9.19326	0.394723	-0.00515	0.0266188	6.12238e-10	C726260-879879(4)	C724920-759321(123)	1	1
NC_009332.1	TIGER		513016	554398	12.308	-	100	Spy10.41.recX	recX	243	41383	Y-Int	362		31	Phage1	0	1	CAACACATTTTTAGCAGTATTTTCATCTTCTATTTTACCATTTTTGATATaatcaaagtatagataaaactcctaaaattgTGGCTTTACAATGTCGTTCCTCGACTATTCCCCGACTTCTGGACGAGGTC	AAGCAACACATTTTTAGCAGTATTTTCGTCTTCTATTTTACCATTTTTGAtataatcaaagtatgaaaatcactaaaattgAAAAGAAAAAACGCCTGTACCTTATCGAATTGGATAATGACGAATCCCTT	GTAATATCAATGTTTTAAAACAATTTGCTTGTATATAAATTTTAAAATACtataatgaacatatgaaaatcactaaaattgAAAAGAAAAAACGCCTCTACCTTATCGAATTGGATAATGACGATTCCCTT	NC_008024.1:1360221-1357222	Bacteria;Firmicutes;Bacilli;Lactobacillales;Streptococcaceae;Streptococcus;Streptococcus pyogenes;Streptococcus pyogenes str. Manfredo	Spy10.Y-Int.1:513249-514334	L	233	6.55269	10.0422	0.313219	-5e-05	0.0493938	2.50782e-13	C513432-557151(2)	C513016-554398(243)	1	1		455
NC_009332.1	TIGER		654433	690419	9.191	+	50.62	Spy10.36.hup	hup	123	35987	Y-Int	381		32	Phage1	0	1	TTGAAATTGCAGCTTCAAAAGTTCCAGCCTTCAAAGCTGGTAAAGCTCTTaaagacgctgttaaataattgcatagataaaaGCCCATTGTATCAAGCGTTACAGCCTGTGCAGTGGGCTTTTTTGTGTTCA	TTGAAATTGCAGCTTCAAAAGTTCCAGCCTTCAAAGCTGGTAAAGCTCTTaaagacgctgttaaataattcgtctagaaaaaTCTTGTTGCTATCGATGTTTATTGATAGCGACAAGGTTCTTTTTTATATT	TAAAATCAAAGTTTATTATATTATATGTGCACAATATTAAGTAATCTTTAaaagacgctgttaaataattcgtctagaaaaaTCTTGTTGCTATCGATGTTTATTGATAGCGACAAGGTTCTTTTTTTATAT	NZ_CP014278.2:1203559-1200560	Bacteria;Firmicutes;Bacilli;Lactobacillales;Streptococcaceae;Streptococcus;Streptococcus pyogenes;Streptococcus pyogenes str. Manfredo	Spy10.Y-Int.2:654525-655667	L	92	4.1231	9.22731	0.408457	-0.00685	0.0288125	3.28454e-10		C654433-690419(123)	1	1
NC_009332.1	TIGER		1030099	1069917	11.037	-	81.89	Spy10.40.rmlB	rmlB	199	39819	Y-Int	380		76	Phage1	0	1	TGAGACATGGTGGAAAGCAGAAAAAGATGCTGTAGAAGCCAAGTATGCTAaaactcaagaagtgattaaataaaacattaaagaaccttgtcatatcaacgtttgttgaagatgtcaaggttttttCTTGTGTTTTGGGGCATTTTTGGGGCATATTATAGCCGATTTAAGATGTC	TGAGACATGGTGGAAAGCAGAAAAAGATGCTGTAGAAGCCAAGTATGCTAaaactcaagaagtgattaaataaaacattaaagaaccttgtcatatcaattatcgttgatatgacaaggctcttttGATAGTTTAAATTGATGTTTTTCATTGTAGGCTTTTATCTACACTTTTTT	TTTATTATCGACTTTGTAACCATTATTGTTCCTTGTGTTTTTTCGGGAATaaactcaagaagtgattaaataaaacattaaagaaccttgtcatatcaattatcgttgatatgacaaggctcttttGATAGTTTAAATTGATGTTTTTCATTGTAGGCTTTTATCTACACTTTTTT	NZ_AWTJ01000008.1:33788-30789	Bacteria;Firmicutes;Bacilli;Lactobacillales;Streptococcaceae;Streptococcus;Streptococcus pyogenes;Streptococcus pyogenes str. Manfredo	Spy10.Y-Int.3:1068710-1069849	R	68	4.79884	9.25632	0.346463	0.0057	0.0528375	4.68213e-12		C1030099-1069917(199)	1	1		427
NC_009332.1	TIGER		1269313	1310005	9.313	-	91.77	Spy10.41.pepD	pepD	223	40693	S-Int	472	6	19	Phage1	0	1	TGTGATATGATAAAAGGGATAATAACGTTTGTAAAGGAGACTGATAATGGcatgtacaactatactcgtTGTAGTGCCTAAATAATGCTTTTAAAACTTAAAAATAATATCGATGTTAT	TGTGATATGATAAAAGGGATAATAACGTTTGTAAAGGAGACTGATAATGGcatgtacaactatactcgtCGGTAAAAAGGCATCTTATGATGGCTCAACCATGGTTGCTCGAACAGAAG	ATCGTCTTAAAAAGGAGGTCGTGAAATGGATAAAAAAATACAGCGTTTTTcatgtacaactatactcgtCGGTAAAAAGGCATCTTATGATGGCTCAACCATGGTTGCTCGAACAGAAG	NZ_AP012335.1:518559-521558	Bacteria;Firmicutes;Bacilli;Lactobacillales;Streptococcaceae;Streptococcus;Streptococcus pyogenes;Streptococcus pyogenes str. Manfredo	Spy10.S-Int.1:1308559-1309974	R	31	3.83756	10.3422	0.263258	-0.00475	0.0499938	2.48344e-10		C1269313-1310005(223)	1	1		454
NC_009332.1	TIGER		1763574	1775878	9.249	-	99.59	Spy10.12.mutL	mutL	242	12305	Y-Int	283		21	other	0	0	GCCTTCGGCTATTTATTAAGTGTGTTATAATAGTCCATAAGAATGCGAGGaaattatgacaaacattattgGACTTGGATTGGCAGTTTTTACAGGGTATTGACAGTCCTTAAGTATTGAT	GCCTTCGGCTATTTATTAAGTGTGTTATAATAGTCCATAAGAATGCGAGGaaattatgacaaacattattgAATTACCGGAAGTTCTCGCCAACCAAATTGCAGCTGGTGAAGTTGTAGAA	TAAACCTAATGAAACCTTTTTATATCAACGTTTAGAAAGTGTTAAAAACAaaattatgacaaacattattgAATTACCGGAAGTTCTCGCCAACCAAATTGCAGCTGGTGAAGTTGTAGAA	NZ_AP012335.1:1744841-1747840	Bacteria;Firmicutes;Bacilli;Lactobacillales;Streptococcaceae;Streptococcus;Streptococcus pyogenes;Streptococcus pyogenes str. Manfredo	Spy10.Y-Int.4:1763674-1764522	L	100	3.5948	8.20756	0.363345	-0.01735	0.062725	2.87436e-10		C1763574-1775878(242)	1	1
NC_017594.1	TIGER		43479	53065	4.706	-	11.11	Ssa1.10.rpmGA	rpmGA	1	9587	Y-Int	495		35	other	0	0	TCAATTGAAAAAATACTCACCAAAATTGCGTAAACACGTAATCTTTACTGaagtaaaataattaagataagaaaagcctatgaaaCTCATGTTTCTAGGCTTTTTTCGTGCTTAAATTGCAGTTTTGTCTGACTT	GTCTTCAATTGAAAAAATACTCACCAAAATTGCGTAAACACGTAATCTTTactgaagtaaaataattgaattaaaaaccatgaaaATAAGATTTTCATGGTTTTTCTATTACGGCTCTTTGTCAACTGTAGTGGG	AATCAACGTTCCTGCTCATCATGAATATTGCTAAATCACACATTACACTCactgaggtaaaataattgaattaaaaaccatgaaaATAAGATTTTCATGGTTTTTCTATTACGGCTCTTTGTCAACTGTAGTGGG	NZ_AGBV01000005.1:130248-133247	Bacteria;Firmicutes;Bacilli;Lactobacillales;Streptococcaceae;Streptococcus;Streptococcus salivarius;Streptococcus salivarius 57.I	Ssa1.Y-Int.1:49258-50742	R	2323	2.51948	5.02906	0.244376	-0.03285	0.0520562	1.00373e-05		C43479-53065(1)	1	1
NC_015760.1	TIGER		1570619	1580583	17.202	-	100	Ssa3.10.R|rpsA	R|rpsA	20	9965	S-Int	566	8	6	other	0	0	GGCGGATCTTTTCGGAGATATCGAATTGTAAGATAAAAAAAGAGGCATGGaagacaGCCTGACACTCAGCACTCTAAAAATAATCTGAGTTCACGCATCTTACAAG	TGGCGGATCTTTTCGGAGATATCGAATTGTAAGATAAAAAAAGAGGCATGgaaacaTGTCTTTTTTTCTATTTTAGAGTATGCTATAATAGTATACTGTTAGCACC	GCTCGCTAATATTAACCCATTTAACTAAACTGCTATATGTTAGGTCAGCTgaaacaTGTCTTTTTTTCTATTTTAGAGTATGCTATAATAGTATACTGTTAGCACC	NZ_JYOY01000014.1:233678-230679	Bacteria;Firmicutes;Bacilli;Lactobacillales;Streptococcaceae;Streptococcus;Streptococcus salivarius;Streptococcus salivarius CCHSS3	Ssa3.S-Core.1:1578684-1579328,Ssa3.S-Int.1:1570673-1572370	L	54	7.17618	5.60008	0.595808	-0.04765	0.074525	3.20632e-18		C1570619-1580583(20)	1	1
NC_015760.1	TIGER		2137510	2143738	3.604	-	45	Ssa3.6.K	K	9	6229	Y-Int	380		51	ICE1	1	0	GTTGGTAGAGCAGTGGACTCTTAATCCATGGGTCACAGGTTCGAGCCCTGtagggggcatctaaatcaacaggaaaaagccttaatttacaaggcttttttGCTTGTCTATAACTGATTTGCCCCATCATTTGCCCCACATTTTTTTATGA	CAGTTGGTAGAGCAGTGGACTCTTAATCCATGGGTCACAGGTTCGAGCCCtgtagggggcatcttaatatcggaaagagacttgcttataagtctctttttTATTTTTCTAAGAAAGAACTCACTTTAAACAGAAATTTACGTGTTTATTT	TATTTCAACATTTTTGTTTATTTTCAATATGAAAAGTTCTTACAAATTCAtgtagggggcagtttaatatcgaaaagagacttgattgtaggtctctttttTTTATTTTTCTAAGAAAGAACTCACTTTAAACAGAACTTTACGTGCTTGT	NZ_FDNI01000009.1:58922-61921	Bacteria;Firmicutes;Bacilli;Lactobacillales;Streptococcaceae;Streptococcus;Streptococcus salivarius;Streptococcus salivarius CCHSS3	Ssa3.Y-Int.1:2142529-2143668	R	70	2.28991	7.66461	-0.154192	-0.0423	0.0736938	0.000127043	C2140924-2143430(3)	C2137510-2143738(9)	1	1
NC_015760.1	TIGER		2161048	2172551	13.008	+	20	Ssa3.12.rpmGA	rpmGA	4	11504	Y-Int	422	20	22	other	0	0	TCCAGACCGTCTTCAATTGAAAAAATACTCACCAAAATTGCGTAAACACGtaatctttacagaggtgaaataGGGATTCACTACACGTCACTAGATGGTAGAAACCTTGATTTAAAGCGATT	TCCAGACCGTCTTCAATTGAAAAAATACTCACCAAAATTGCGTAAACACGtaatctttactgaggttaaataATTGAATTAAAAACCATGAAAATAAGATTTTCATGGTTTTTCTATTACTC	CTTCAAAAGCCCATAATCCTTGATATGACAAGGTTTATAGCTTAATCATTtaacccttactgaggtaaaataATAGAATTAAAAACCATGAAAATCTTATTTTCATGGTTTTTCTATTACTC	NZ_JALT01000019.1:99882-96883	Bacteria;Firmicutes;Bacilli;Lactobacillales;Streptococcaceae;Streptococcus;Streptococcus salivarius;Streptococcus salivarius CCHSS3	Ssa3.Y-Int.2:2171193-2172458	R	93	4.93699	8.93998	0.429142	-0.0548	0.0350312	5.00789e-14		C2161048-2172551(4)	1	1
NC_017595.1	TIGER,Islander		923573	965359	14.126	+	100	Ssa6.42.R	R	11	41787	Y-Int	360		40	Phage1	0	1	TTAAATGGATATAACAACTCCCTCCTAAGGAGTCGTTGCTGGTTCGATTCcggcaggggacattttaagcctttaaccatgcggttttaaAGCATTTTGTCCACATTCTGTCCACATTTGTTTTATCTTTTCGTCGTTTC	TAAATGGATATAACAACTCCCTCCTAAGGAGTCGTTGCTGGTTCGATTCCggcaggggacatttttaagcctttaaccatgcggttttaaGCTATCTTGCCCCAAATTGAAGCCAAATGTACTTGACGCCTATTGAATTA	AATAAGGTTTTATAGCTTTTATTTATTTCTATATTTTATATCTTTTCGTTggcaggggacattttaagcctttaaccatgcggttttaagCTATCTTGCCCCAAATTGAAGCCAAATGTACTTGACGCCTATTGAATTAT	NZ_JJMS01000029.1:177598-180597	Bacteria;Firmicutes;Bacilli;Lactobacillales;Streptococcaceae;Streptococcus;Streptococcus salivarius;Streptococcus salivarius JIM8777	Ssa6.Y-Int.2:923591-924670	L	18	5.4395	11.2951	0.141195	0.0134	0.0754188	3.81799e-15		CI3prime.NC_017595.1_t53_tRNA-Arg(CCT)[1i]	1	1
NC_017595.1	TIGER		2123268	2129713	3.967	-	81.82	Ssa6.6.K	K	9	6446	Y-Int	380		51	ICE2	2	0	GTTGGTAGAGCAGTGGACTCTTAATCCATGGGTCACAGGTTCGAGCCCTGtagggggcatctaaatcaacaggaaaaagccttgatttataaggcttttttGCTTGTCTATAACTGATTTGCCCCATCATTTGCCCCACATTTTTTTATGA	CAGTTGGTAGAGCAGTGGACTCTTAATCCATGGGTCACAGGTTCGAGCCCtgtagggggcatcttaatatcggaaagagacttgcttataagtctctttttTATTTTTCTAAGAAAGAACTCACTTTAAACAGAAATTTACGTGTTTATTT	TATTTCAACATTTTTGTTTATTTTCAATATGAAAAGTTCTTACAAATTCAtgtagggggcagtttaatatcgaaaagagacttgattgtaggtctctttttTAATTTTTCTAAGAAAGAACTCACTTTAAACAGAACTTTAGGTGCTTGTT	NZ_FDNI01000009.1:58922-61921	Bacteria;Firmicutes;Bacilli;Lactobacillales;Streptococcaceae;Streptococcus;Streptococcus salivarius;Streptococcus salivarius JIM8777	Ssa6.Y-Int.3:2128504-2129643	R	70	2.18239	7.37363	-0.0236403	-0.04545	0.0619	5.5062e-05	C2126901-2129406(3)	C2123268-2129713(9)	1	1
NC_009009.1	Islander		225291	230934	9.68	-	0	Ssa9.6.K	K	0	5644	Y-Int	380			other	0	0					Bacteria;Firmicutes;Bacilli;Lactobacillales;Streptococcaceae;Streptococcus;Streptococcus sanguinis;Streptococcus sanguinis SK36	Ssa9.Y-Int.1:229701-230840	R	94	0.859693	10.5073	0.326297	-0.07645	0.072425	1.06503e-10		I3prime.NC_009009.1_t34_tRNA-Lys(CTT),B2[1i]	1	1
NC_009009.1	TIGER		2031177	2038467	6.019	-	16.67	Ssa9.7.rpsI	rpsI	1	7291	Y-Int	74	18	121	other	0	0	TGAAACGCGCAGGACTTCTTACACGTGACTCACGTAAAGTTGAGCGTAAGaaaccaggtcttaagaaagctcgtaaagcatcacaattctcaaaacgttaatcaatacgattatatcaacgtttacagacattcaagaattatttcttggatgtcttttttgtttcaaaaaATCAAAGTTCACCCCAAAATTCACCCCATATTCACCCCATCAATTTTTTA	TGAAACGCGCAGGCCTTCTTACTCGTGATGCTCGTATGGTAGAACGTAAGaaaccaggtcttaagaaagctcgtaaagcatcacaattctcaaaacgttaatcaatccgatactatcaacctttacagacattcaagaattttctcttggatgtcttttttgatgtaaaaaGGAATTTAACCTAAAAATACCCCAAGATTCAAAATCTTGGGGTATTATCT	AAATCCTTGATATTACGCTGTTTTTAGTCCAACTGAAATCCATACTTTCCaaaccaggtcttaagaaagctcgtaaagcatcacaattctcaaaacgttaatcaacacgattatatcaaactttacagacattcaagagtttgctcttggatgtcttttttgatgtaaaaaGCAATTTAACCTAAAAATACACCAAGATTCAAAATCTTGGTGTATTATCT	NZ_GL890986.1:340971-337972	Bacteria;Firmicutes;Bacilli;Lactobacillales;Streptococcaceae;Streptococcus;Streptococcus sanguinis;Streptococcus sanguinis SK36	Ssa9.Y-Int.2:2038146-2038367	R	100	3.48319	3.58524	0.226297	-0.073	0.0496375	4.88549e-07		C2031177-2038467(1)	1	1	Tnp_256.1
NC_009442.1	TIGER,Islander		93813	99885	13.033	+	16.63	Ssu2.6.L	L	68	6073	Y-Int	378		95	ICE2	2	0	CTACCCCAGTTCAACTATATGCCGGCGTGGCGGAATTGGCAGACGCGCTGgactcaaaatccagtgtccgcaaggacgtgccggttcgaccccggccgccggtatagtttaaaagacaaggtttctaagccttgtcttttgttttATCTTTTCTATTGCTCTTTTTCAAGTTGCCAAAAAATTCCATTTTCTAAA	TACCCCAGTTCAACTATATGCCGGCGTGGCGGAATTGGCAGACGCGCTGGactcaaaatccagtgtccgcaaggacgtgccggttcgaccccggccgccggtatagtttaaaagacaaggtttctaagccttgtctttttgttttGAGGTTATAAAATTTTCAGTTGAGTTACTAAAAATTACTTAATGTTTTGT	AAAATATTGATTTAATAGGCTTTGAGTAGTTGTAAGTTCTTAAGTATCAAactcaaaatccagtgtccgcaaggacgtgccggttcgaccccggccgccggtatagtttaaaagacaaggtttctaagccttgtctttttgttttGAGGTTATAAAATTTTCAGTTGAGTTACTAAAAATTACTTAATGTTTTGT	NC_018526.1:93652-96651	Bacteria;Firmicutes;Bacilli;Lactobacillales;Streptococcaceae;Streptococcus;Streptococcus suis;Streptococcus suis 05ZYH33	Ssu2.Y-Int.1:93948-95081	L	135	3.69631	11.1065	0.381704	-0.06235	0.0542	4.73101e-14		CI3prime.NC_009442.1_t28_tRNA-Leu(CAA)[1i]	1	1		473
NC_009442.1	TIGER		834913	846193	24.043	-	100	Ssu2.11.guaA	guaA	409	11281	Y-Int	437		14	other	0	0	CCACGTCAACCGCATCGTCTATGATATAACAAGTAAACCACCAGCAACAGttgagtgggaataaTGGAGAGGCTTGATTTACCTTCAAAATAGAGATTCTACAGCAGTTTAGCA	CCACGTCAACCGCATCGTCTATGATATAACAAGTAAACCACCAGCAACAGttgagtgggagtaaATTAGTCCAGTGGACTAATTTACCCGATGCCTAAAAACAAAAAAGTGTCG	ACTACTTCTAGTCCCTTGTCCTACAAGGGATAGGAGGATACCTGTTTCAAttgagtgggagtaaATTAGTCCAGTGGACTAATTTACCCGATGCCTAAAAACAAAAAAGTGTCG	NC_017618.1:958354-961353	Bacteria;Firmicutes;Bacilli;Lactobacillales;Streptococcaceae;Streptococcus;Streptococcus suis;Streptococcus suis 05ZYH33	Ssu2.Y-Int.4:834938-836248	L	25	5.54654	16.4661	0.611863	-0.10385	0.05385	4.62225e-25	C834197-848734(1)	C834913-846193(409)	1	1		471
NC_009442.1	TIGER		872957	961824	7.339	-	81.42	Ssu2.89.rplL	rplL	333	88868	Multi-Y-IntAndS-Int	521	11	18	ICE1	1	0	CTGCAGAAGCTGAAGAAATCAAAGCTAAATTGGAAGAAGCAGGCGCTTCAgttactcttaaataagagTCACATCATAATTAGATTGCGGAATCCCTATTTACCAGTCTTTGAGAGCG	CTGCAGAAGCTGAAGAAATCAAAGCTAAATTGGAAGAAGCAGGCGCTTCAgttactcttaaataatagAGTTTCCAATCAAAATAAAAACCTATCACTTAATGTGGTAGGTTTTTTCG	ATTAAGAACTCAAACCCCTTGATACTGCACATTTAACAGGTTGTGCAATTgttactcttaaataatagAGTTTCCAATCAAAATAAAAACCTATCACTTAATGTGGTAGGTTTTTTCG	NC_012925.1:872913-875912	Bacteria;Firmicutes;Bacilli;Lactobacillales;Streptococcaceae;Streptococcus;Streptococcus suis;Streptococcus suis 05ZYH33	Ssu2.Y-Int.6:888425-889642,Ssu2.Y-Int.5:873012-874211,Ssu2.S-Int.1:924880-926442	L	55	3.5607	3.76257	0.167058	-0.0428	0.0364812	2.3342e-08	C923650-931629(2),C916062-925848(5),C921737-933300(24),C920582-933308(3),C916910-926091(10)	C872957-961824(333)	1	1	Tnp_4.3	478
NC_009442.1	TIGER		1452695	1463856	16.387	-	46.7	Ssu2.11.rpmE2	rpmE2	191	11162	Y-Int	341		19	other	0	0	GGACGTCAAAAGTTCACTCAAGCAGATGGACGTGTGGATCGCTTCAACAAaaaatacggtctcaaataaTCAGCGTTATAAAACCGTTAGAAACGTTGATTTTAAGCCATTCCCGTGCC	GGACGTCAAAAGTTCACTCAAGCAGATGGACGTGTGGATCGCTTCAACAAaaaatacggtctcaaataaAAAAACAGTCCTTAACGGACTGTTTTTTCACGAGCTTGAAAATAAAAGAG	ATATAGTTATCTTATTATTTAATGAAAAATGATAATAAATAAAAGGGTATaaaatacggtctcaaataaAAAAACAGTCCTTAACGGACTGTTTTTTCACGAGCTTGAAAATAAAAGAG	NZ_CDSO01000025.1:7212-4213	Bacteria;Firmicutes;Bacilli;Lactobacillales;Streptococcaceae;Streptococcus;Streptococcus suis;Streptococcus suis 05ZYH33	Ssu2.Y-Int.9:1462601-1463623,Ssu2.Y-Int.8:1453701-1454243	R	233	3.24478	8.13846	0.473208	-0.0417	0.136575	2.09016e-17	C1452610-1463706(9)	C1452695-1463856(191)	1	1		472
NC_009443.1	TIGER,Islander		93722	99796	12.957	+	16.63	Ssu10.6.L	L	68	6075	Y-Int	314		95	other	0	0	CTACCCCAGTTCAACTATATGCCGGCGTGGCGGAATTGGCAGACGCGCTGgactcaaaatccagtgtccgcaaggacgtgccggttcgaccccggccgccggtatagtttaaaagacaaggtttctaagccttgtcttttgttttATCTTTTCTATTGCTCTTTTTCAAGTTGCCAAAAAATTCCATTTTCTAAA	TACCCCAGTTCAACTATATGCCGGCGTGGCGGAATTGGCAGACGCGCTGGactcaaaatccagtgtccgcaaggacgtgccggttcgaccccggccgccggtatagtttaaaagacaaggtttctaagccttgtctttttgttttGAGGTTATAAAATTTTCAGTTGAGTTACTAAAAATTACTTAATGTTTTGT	AAAATATTGATTTAATAGGCTTTGAGTAGTTGTAAGTTCTTAAGTATCAAactcaaaatccagtgtccgcaaggacgtgccggttcgaccccggccgccggtatagtttaaaagacaaggtttctaagccttgtctttttgttttGAGGTTATAAAATTTTCAGTTGAGTTACTAAAAATTACTTAATGTTTTGT	NC_018526.1:93652-96651	Bacteria;Firmicutes;Bacilli;Lactobacillales;Streptococcaceae;Streptococcus;Streptococcus suis;Streptococcus suis 98HAH33	Ssu10.Y-Int.1:93857-94798	L	135	3.68925	11.1059	0.374468	-0.062	0.0544875	5.63423e-14		CI3prime.NC_009443.1_t28_tRNA-Leu(CAA)[1i]	1	1		473
NC_009443.1	TIGER		834627	845909	23.981	-	100	Ssu10.11.guaA	guaA	409	11283	Y-Int	437		14	other	0	0	CCACGTCAACCGCATCGTCTATGATATAACAAGTAAACCACCAGCAACAGttgagtgggaataaTGGAGAGGCTTGATTTACCTTCAAAATAGAGATTCTACAGCAGTTTAGCA	CCACGTCAACCGCATCGTCTATGATATAACAAGTAAACCACCAGCAACAGttgagtgggagtaaATTAGTCCAGTGGACTAATTTACCCGATGCCTAAAAACAAAAAAGTGTCG	ACTACTTCTAGTCCCTTGTCCTACAAGGGATAGGAGGATACCTGTTTCAAttgagtgggagtaaATTAGTCCAGTGGACTAATTTACCCGATGCCTAAAAACAAAAAAGTGTCG	NC_017618.1:958354-961353	Bacteria;Firmicutes;Bacilli;Lactobacillales;Streptococcaceae;Streptococcus;Streptococcus suis;Streptococcus suis 98HAH33	Ssu10.Y-Int.3:834652-835962	L	25	5.53948	16.4655	0.618913	-0.10395	0.0519563	5.33047e-25	C833909-848450(1)	C834627-845909(409)	1	1		471
NC_009443.1	TIGER		872678	961526	6.884	-	81.42	Ssu10.89.rplL	rplL	333	88849	S-Int	521	11	18	ICE1	1	0	CTGCAGAAGCTGAAGAAATCAAAGCTAAATTGGAAGAAGCAGGCGCTTCAgttactcttaaataagagTCACATCATAATTAGATTGCGGAATCCCTATTTACCAGTCTTTGAGAGCG	CTGCAGAAGCTGAAGAAATCAAAGCTAAATTGGAAGAAGCAGGCGCTTCAgttactcttaaataatagAGTTTCCAATCAAAATAAAAACCTATCACTTAATGTGGTAGGTTTTTTCG	ATTAAGAACTCAAACCCCTTGATACTGCACATTTAACAGGTTGTGCAATTgttactcttaaataatagAGTTTCCAATCAAAATAAAAACCTATCACTTAATGTGGTAGGTTTTTTCG	NZ_ALNE01000012.1:94178-91179	Bacteria;Firmicutes;Bacilli;Lactobacillales;Streptococcaceae;Streptococcus;Streptococcus suis;Streptococcus suis 98HAH33	Ssu10.S-Int.1:924585-926147,Ssu10.Y-Int.4:872733-873932,Ssu10.Y-Int.5:888132-889349	L	55	3.39408	3.6002	0.155869	-0.0427	0.0366687	6.65944e-08	C923355-931334(2),C920288-933013(3),C915767-925553(5),C916615-925796(10),C921442-933005(24)	C872678-961526(333)	1	1	Tnp_4.2
NC_009443.1	TIGER		1452121	1463276	16.35	-	46.7	Ssu10.11.rpmE2	rpmE2	191	11156	Y-Int	268		19	other	0	0	GGACGTCAAAAGTTCACTCAAGCAGATGGACGTGTGGATCGCTTCAACAAaaaatacggtctcaaataaTCAGCGTTATAAAACCGTTAGAAACGTTGATTTTAAGCCATTCCCGTGCC	GGACGTCAAAAGTTCACTCAAGCAGATGGACGTGTGGATCGCTTCAACAAaaaatacggtctcaaataaAAAAACAGTCCTTAACGGACTGTTTTTTCACGAGCTTGAAAATAAAAGAG	ATATAGTTATCTTATTATTTAATGAAAAATGATAATAAATAAAAGGGTATaaaatacggtctcaaataaAAAAACAGTCCTTAACGGACTGTTTTTTCACGAGCTTGAAAATAAAAGAG	NZ_CDSO01000025.1:7212-4213	Bacteria;Firmicutes;Bacilli;Lactobacillales;Streptococcaceae;Streptococcus;Streptococcus suis;Streptococcus suis 98HAH33	Ssu10.Y-Int.8:1462025-1462828,Ssu10.Y-Int.7:1453127-1453669	R	448	3.23772	8.13781	0.465971	-0.04195	0.136394	2.27874e-17	C1452036-1463126(9)	C1452121-1463276(191)	1	1		472
NC_017622.1	TIGER,Islander		93929	99989	13.701	+	16.63	Ssu24.6.L	L	68	6061	Y-Int	378		95	ICE2	2	0	CTACCCCAGTTCAACTATATGCCGGCGTGGCGGAATTGGCAGACGCGCTGgactcaaaatccagtgtccgcaaggacgtgccggttcgaccccggccgccggtatagtttaaaagacaaggtttctaagccttgtcttttgttttATCTTTTCTATTGCTCTTTTTCAAGTTGCCAAAAAATTCCATTTTCTAAA	TACCCCAGTTCAACTATATGCCGGCGTGGCGGAATTGGCAGACGCGCTGGactcaaaatccagtgtccgcaaggacgtgccggttcgaccccggccgccggtatagtttaaaagacaaggtttctaagccttgtctttttgttttGAGGTTATAAAATTTTCAGTTGAGTTACTAAAAATTACTTAATGTTTTGT	AAAATATTGATTTAATAGGCTTTGAGTAGTTGTAAGTTCTTAAGTATCAAactcaaaatccagtgtccgcaaggacgtgccggttcgaccccggccgccgggatagtttaaaagacaaggtttctaagccttgtctttttgttttGAGGTTATAAAATTTTCAGTTGAGTTACTAAAAATTACTTAATGTTTTGT	NC_018526.1:93652-96651	Bacteria;Firmicutes;Bacilli;Lactobacillales;Streptococcaceae;Streptococcus;Streptococcus suis;Streptococcus suis A7	Ssu24.Y-Int.1:94064-95197	L	135	3.80315	11.2297	0.412329	-0.0639	0.0552875	1.01496e-14		CI3prime.NC_017622.1_t28_tRNA-Leu(CAA)[1i]	1	1		473
NC_017622.1	TIGER		836969	848249	24.336	-	100	Ssu24.11.guaA	guaA	409	11281	Y-Int	437		14	other	0	0	CCACGTCAACCGCATCGTCTATGATATAACAAGTAAACCACCAGCAACAGttgagtgggaataaTGGAGAGGCTTGATTTACCTTCAAAATAGAGATTCTACAGCAGTTTAGCA	CCACGTCAACCGCATCGTCTATGATATAACAAGTAAACCACCAGCAACAGttgagtgggagtaaATTAGTCCAGTGGACTAATTTACCCGACGCCTAAAAACAAAAAAGCGTCG	ACTACTTCTAGTCCCTTGTCCTACAAGGGATAGGAGGATACCTGTTTCAAttgagtgggagtaaATTAGTCCAGTGGACTAATTTACCCGATGCCTAAAAACAAAAAAGTGTCG	NZ_CEDD01000054.1:120030-123029	Bacteria;Firmicutes;Bacilli;Lactobacillales;Streptococcaceae;Streptococcus;Streptococcus suis;Streptococcus suis A7	Ssu24.Y-Int.3:836994-838304	L	25	5.65338	16.5893	0.606774	-0.1058	0.0546375	2.35004e-25	C836253-850790(1)	C836969-848249(409)	1	1		471
NC_017622.1	TIGER		1393761	1404920	17.033	-	46.7	Ssu24.11.rpmE2	rpmE2	191	11160	Y-Int	381		19	other	0	0	GGACGTCAAAAGTTCACTCAAGCAGATGGACGTGTGGATCGCTTCAACAAaaaatacggtctcaaataaTCAGCGTTATAAAACCGTTAGAAACGTTGATTTTAAGCCATTCCCGTGCC	GGACGTCAAAAGTTCACTCAAGCAGATGGACGTGTGGATCGCTTCAACAAaaaatacggtctcaaataaAAAAACAGTCCTTAACGGACTGTTTTTTCACGAGCTTGAAAATAAAAGAG	ATATAGTTATCTTATTATTTAATGAAAAATGATAATAAATAAAAGGGTATaaaatacggtctcaaataaAAAAACAGTCCTTAACGGACTGTTTTTTCACGAGCTTGAAAATAAAAGAG	NZ_CDSO01000025.1:7212-4213	Bacteria;Firmicutes;Bacilli;Lactobacillales;Streptococcaceae;Streptococcus;Streptococcus suis;Streptococcus suis A7	Ssu24.Y-Int.6:1403666-1404808,Ssu24.Y-Int.5:1394767-1395309	R	112	3.35162	8.26161	0.503832	-0.0433	0.137544	4.72282e-18	C1393676-1404770(9)	C1393761-1404920(191)	1	1		472
NC_017622.1	TIGER		1625977	1635229	0.651	-	0.98	Ssu24.9.HYP|serS	HYP|serS	4	9253	Y-Int	309		2	other	0	0	TAAATAATCAGTGGGGTGATGGCAACAAACATCGTAAGGGTATTTGTTTTttAGTGTATATTGACAAATTCATTGAATTTTTGTAAAACTGTATCACAACAA	GAATAATCAGTGGGTTAATGGCAGACAAGCATCGTCATGATGTTTGTTTTttTCTTGGGATAGGTTATGGCTTAATCACATCAACCCCACCCATGTATGGAC	GAGTAGATTTTTAGATAAATGAAAAGAGCGAGTAGGATTTTTCCTCGCTCttTCTTTGTATGGCTTAAGGTTTAATCACTTCTACCCCACCCATGTATGGAC	NZ_CEEJ01000054.1:56539-53540	Bacteria;Firmicutes;Bacilli;Lactobacillales;Streptococcaceae;Streptococcus;Streptococcus suis;Streptococcus suis A7	Ssu24.Y-Int.7:1633457-1634383	R	846	2.20731	5.43482	0.142488	-0.00875	0.0471875	0.113939		C1625977-1635229(4)	1	1
NC_012926.1	TIGER,Islander		93822	99859	12.456	+	8.68	Ssu25.6.L	L	68	6038	Y-Int	378		95	ICE2	2	0	CTACCCCAGTTCAACTATATGCCGGCGTGGCGGAATTGGCAGACGCGCTGgactcaaaatccagtgtccgcaaggacgtgccggttcgaccccggccgccggtatagtttaaaagacaaggtttctaagccttgtcttttgttttATCTTTTCTATTGCTCTTTTTCAAGTTGCCAAAAAATTCCATTTTCTAAA	TACCCCAGTTCAACTATATGCCGGCGTGGCGGAATTGGCAGACGCGCTGGactcaaaatccagtgtccgcaaggacgtgccggttcgaccccggccgccggtatagtttaaaagacaaggtttctaagccttgtctttttgttttGAGGTTATAAAATTTTCAGTTGAGTTACTAAAAATTACTTAATGTTTTGT	AAAATATTGATTTAATAGGCTTTGAGTAGTTGTAAGTTCTTAAGTATCAAactcaaaatccagtgtccgcaaggacgtgccggttcgaccccggccgccggtatagtttaaaagacaaggtttctaagccttgtctttttgttttGAGGTTATAAAATTTTCAGTTGAGTTACTAAAAATTACTTAATGTTTTGT	NC_018526.1:93652-96651	Bacteria;Firmicutes;Bacilli;Lactobacillales;Streptococcaceae;Streptococcus;Streptococcus suis;Streptococcus suis BM407	Ssu25.Y-Int.1:93957-95090	L	135	3.57546	11.0192	0.350049	-0.06235	0.053775	1.78364e-13		CI3prime.NC_012926.1_t28_tRNA-Leu(CAA)[1i]	1	1		473
NC_012926.1	TIGER		504476	580445	7.104	+	100	Ssu25.76.luxA	luxA	783	75970	Multi-Y-IntAndS-Int	540	28	3	ICE1	1	0	GTCTATCCACGTCCTGTTCAGGAAGATTTTCCGATCTGGGTTGCAACTGGgggGGATTGTGTCATAATAATGACAGGTGCTTAAAACGCTGTCAAATCAAGGA	GTCTATCCACGTCCTGTTCAGGAAGATTTTCCGATCTGGGTTGCAACTGGgggCAATGTAGAGTCCACCATCAAGATTGCTAAGAAAGGCCTGCCAATCGTGT	AAAAAATAAAAAATATTGTTAAGAAATTCTGTCATTAACTTGACACAAGAgggCAATGTAGAGTCCACCATCAAGATTGCTAAGAAAGGCCTGCCAATCGTGT	NZ_CDSL01000022.1:74000-71001	Bacteria;Firmicutes;Bacilli;Lactobacillales;Streptococcaceae;Streptococcus;Streptococcus suis;Streptococcus suis BM407	Ssu25.Y-Int.3:535571-536788,Ssu25.S-Int.3:578917-580365,Ssu25.S-Int.2:577305-578924,Ssu25.S-Int.1:575731-577305,Ssu25.Y-Int.2:532197-533084	R	80	4.05309	3.84015	0.206214	-0.0328	0.0287563	4.01445e-08	C535392-553432(3)	C504476-580445(783)	1	1
NC_012926.1	TIGER		1005787	1086166	6.7	+	42.53	Ssu25.80.rplL	rplL	333	80380	Y-Int	406	9	15	ICE1	1	0	CTGCAGAAGCTGAAGAAATCAAAGCTAAATTGGAAGAAGCAGGCGCTTCAgttactcttaaataaGAGTCACATCATAATTAGATTGCGGAATCCCTATTTACCAGTCTTTGAGA	CTGCAGAAGCTGAAGAAATCAAAGCTAAATTGGAAGAAGCAGGCGCTTCAgttactcttaaataaTAGAGTTTCCAATCAAAATAAAAACCTATCACTTAATGTGGTAGGTTTTT	ATTAAGAACTCAAACCCCTTGATACTGCACATTTAACAGGTTGTGCAATTgttactcttaaataaTAGAGTTTCCAATCAAAATAAAAACCTATCACTTAATGTGGTAGGTTTTT	NZ_CDSM01000005.1:94170-91171	Bacteria;Firmicutes;Bacilli;Lactobacillales;Streptococcaceae;Streptococcus;Streptococcus suis;Streptococcus suis BM407	Ssu25.Y-Int.6:1084914-1086113,Ssu25.Y-Int.5:1071980-1073197	R	53	3.88588	4.03753	0.120319	-0.03955	0.028875	1.01693e-07		C1005787-1086166(333)	1	1	Tnp_1.1,Tnp_1.2
NC_012926.1	TIGER		1502697	1513877	16.392	-	24.39	Ssu25.11.rpmE2	rpmE2	191	11181	Y-Int	381		19	other	0	0	GGACGTCAAAAGTTCACTCAAGCAGATGGACGTGTGGATCGCTTCAACAAaaaatacggtctcaaataaTCAGCGTTATAAAACCGTTAGAAACGTTGATTTTAAGCCATTCCCGTGCC	GGACGTCAAAAGTTCACTCAAGCAGATGGACGTGTGGATCGCTTCAACAAaaaatacggtctcaaataaAAAAACAGTCCTTAACGGACTGTTTTTTCACGAGCTTGAAAATAAAAGAG	ATATAGTTATCTTATTATTTAATGAAAAATGATAATAAATAAAAGGGTATaaaatacggtctcaaataaAAAAACAGTCCTTAACGGACTGTTTTTTCACGAGCTTGAAAATAAAAGAG	NC_018526.1:1348615-1345616	Bacteria;Firmicutes;Bacilli;Lactobacillales;Streptococcaceae;Streptococcus;Streptococcus suis;Streptococcus suis BM407	Ssu25.Y-Int.8:1503703-1504245,Ssu25.Y-Int.9:1512623-1513765	R	112	3.12392	8.05116	0.497108	-0.0412	0.1378	2.06733e-17	C1502612-1513727(9)	C1502697-1513877(191)	1	1		472
NC_017621.1	TIGER		499938	512495	12.161	+	13.41	Ssu27.13.luxA	luxA	111	12558	Y-Int	232	7	35	ICE1	0	2	GAACTCTACGGAAAAGAAGTCGCGCCAATTGTCCGAGATTATTTTGCAAAaaaagaagagaatcattcccaagactgatgagataAAAAGGAGGGGACGTTATAATAGCCTCACTTCTCTAAAGTGGAGTCAACA	GAACTCTACGGAAAAGAAGTTGTGCCAATTGTCCGAGATTATTTTGCAAAaaaagaagagaatcagtcccaagactgatgagataGTTGATAGGATGAGTTATACTATAGTTAATCCTAAATATTTTTCATAATC	AGATTTTCTAGCAATTCAATTATTTTAATTGTTTAGATAATTTTATGATGaaaaaatagaatcagtcctaagactgatgggagagTTGATAGGATGAGTTGTACTATAGTTAATCCTAAATATTTTTCATAATCT	NZ_CEDO01000105.1:18044-21043	Bacteria;Firmicutes;Bacilli;Lactobacillales;Streptococcaceae;Streptococcus;Streptococcus suis;Streptococcus suis D12	Ssu27.Y-Int.2:500876-501571	L	938	2.88606	5.754	0.482182	-0.0543	0.0907625	3.51911e-13		C499938-512495(111)	1	1
NC_017621.1	TIGER		1165136	1223668	7.789	-	100	Ssu27.59.Competence	Competence	828	58533	S-Int	412		11	Phage1	0	1	TTCCCTATCTGCATAGTCGGGGTGTGGATAGGATTGATAGTCTAGTGCTGacgcacaccgaAGTGTGAGTTCTGAAATTGATACAATACCACATAGCGGTTTAAAATGAAG	TTCCCTATCTGCATAGTCGGGGCGTGGATAGGATTGATAGCTTGGTCCTGacacacaccgaCACAGACCATGTGGGTGATGTGCTGGAAGTGGCGAAGCAGGTGCAAATTG	TGTCGAGTTCTTTCCAACTCCCATATTTTTGTAATTGTATCAAATTGAGTacgcataccgaCACAGACCATGTGGGTGATGTGCTGGAAGTGGCTAAGCAGGTGCAAATTG	NZ_ALLK01000048.1:52393-49394	Bacteria;Firmicutes;Bacilli;Lactobacillales;Streptococcaceae;Streptococcus;Streptococcus suis;Streptococcus suis D12	Ssu27.S-Int.1:1167916-1169001,Ssu27.S-Int.2:1169001-1170236,Ssu27.S-Int.3:1221634-1222746	R	922	3.29658	6.02042	0.263277	-0.0229	0.0382437	8.29963e-09	C1221830-1352006(1)	C1165136-1223668(828)	1	1
NC_017621.1	TIGER		1291999	1296092	2.843	-	7.73	Ssu27.4.Relaxase	Relaxase	64	4094	S-Int	365	28	271	other	0	0	ATCTTATCCAGTCATTCTCACCTGAGGATAATCTTACACCTGAAGAAATCaatcgtattggttatgagacgataaaggagttgactggcggaaactttcgctttattgtgacaacccatacggataggttgcatgttcataaccatatcctcatcaattctgttgacctcaattctcataagaaactcaaatgggattatgctcaggagagaaatttacggatgatttctgaccgtctttccaaagaagcaggtgccaaaattatcacaccgaaccgttattctcatgagaagtttgtgacctatcgcaaaagtaatcacaTGGTTTTGAACGTCTCATTACCTGATATTGCAAATGATTTTAATAAACCA	ATCTTATCCAGTCATTCTCACCTGAGGATAATCTTACACCTGAAGAAATCaatcgtattggttatgagacgataaaggagttgactggcggaaactttcgctttattgtgacaacccatacggataggttgcatgttcataaccatatcctcatcaattctgttgacctcaattctcataagaaactcaaatgggattatgctcaggagagaaatttacggatgatttctgaccgtctttccaaagaagcaggtgccaaaattatcacaccgaaccgttattctcatgagaagtttgtgacctatcgcaaaagtaatcacaAATTTGAATTGAAGCAACGTCTTTATTTTCTGATGGAGAATAGTAAGGAT	TAGATGTTGGAATTTTTTGGTAAGTATTCAATGTCAATGATTTTAATAGGaatcgtattggttatgagacgataaaagagttgactggaggaaactttcgctttattgtgacgacccacacagacaaacctcatttgcataatcatatcctcatcaattctgttgatcttaattctcagaagaaactcaaatgggattttgcccaggagagaaatttacgtttgatttctgatcagcttgccaaagaagcaggtgtccaaattatcacaccgaaccgctattctcatgagaagtttgtgacctatcgcaagagtaaccacaAATTTGAGTTGAAGCAGCGGCTTTATTTTCTGATGGAGAATAGTAAGAAC	NZ_ALLM01000124.1:37783-34784	Bacteria;Firmicutes;Bacilli;Lactobacillales;Streptococcaceae;Streptococcus;Streptococcus suis;Streptococcus suis D12	Ssu27.S-Int.1:1293049-1294143	L	1050	1.52315	3.27028	0.315516	-0.07245	0.0450625	0.00073197	C1293163-1355689(2),C1279681-1362865(3)	C1291999-1296092(64)	1	1
NC_017621.1	TIGER		1599785	1606731	1.232	-	0.85	Ssu27.7.Acetyltransf_1|hup	Acetyltransf_1|hup	7	6947	Y-Int	325		7	other	0	0	TCAGGGGAGTGACTCTGGGAGGTTGGAAATGAAGCAAAAGTATTTTGCGTcaaagagTCAGTGGAGTGACTCTGGGAGGTTAGAAATGAAGCAAAAGCATTTTGCGT	TCAATGGAGTGACTCTGGGAGGTTGGAAATGAAGCAAAAGCATTTTGCGTcaaagagGGAGAAGCTTTAGTAATTTTCTACACTACACATTCTCGTTTTAAGACAAC	TTGAATCTATCTGTGTTTTTAGTTATTGGCTAGTTTTTGCCCAGCCTCGCcaaatagAGAGAAACTTTAGTAGTTTTCTACACTACACATTCTCGTTTTAAGACAAC	NZ_ALMQ01000007.1:13307-16306	Bacteria;Firmicutes;Bacilli;Lactobacillales;Streptococcaceae;Streptococcus;Streptococcus suis;Streptococcus suis D12	Ssu27.Y-Int.3:1605563-1606537	R	194	1.43278	3.81905	0.315516	-0.0414	0.026775	0.0298904	C1599767-1606657(1)	C1599785-1606731(7)	1	1
NC_017621.1	TIGER		2151150	2160025	4.054	-	82.25	Ssu27.9.HYP|Peptidase_M16_C	HYP|Peptidase_M16_C	681	8876	Y-Int	391		16	Phage2	0	3	TAGTCATCAAATAATTTAAATTCCATAAGTCACCTCGTTACAGAATATTAtatcacaaaatggtatGATTTGTGTTTAACGTGCTAAAAATCCAGTCGTATCAAGGTGTTTTACAG	TAGTCATCAAATAATTTAAATTCCATAAGTCACCTCGTTACAGAATATTAtatcacaaaatggtatAATGGAAGGTACAATGTTTGAAAGAGGAAGAAGATGAAATTACAAGAGGG	TCAACTAAAAAGGCGTGTAAAGCAACCAAATGCTAAAGCCAAGCATACCTtatcacaaaatggtatAATGGAAGGTACAATGTTTGAAAGAGGAAGAAGATGAAATTACAAGAGGG	NZ_ALMN01000017.1:40854-43853	Bacteria;Firmicutes;Bacilli;Lactobacillales;Streptococcaceae;Streptococcus;Streptococcus suis;Streptococcus suis D12	Ssu27.Y-Int.4:2158747-2159919	R	106	2.49536	8.0085	0.244087	-0.00535	0.0611125	4.50386e-05		C2151150-2160025(681)	1	1
NC_017621.1	TIGER,Islander		2169953	2179150	12.72	-	81.64	Ssu27.9.N	N	676	9198	Y-Int	374	6	59	other	0	0	CAGTTGGTAGAGCGCATGACTGTTAATCATGATGTCACAGGTTCGAGCCCtgttggcggagtagataaagcataggaaaccttgagaaatcaaggttttttcttgttttGGTCAAAAGTTGGTCAATGAATTTAGAACTATCTCAGCTTTTACTACATA	TCAGTTGGTAGAGCGCATGACTGTTAATCATGATGTCACAGGTTCGAGCCctgttggcggagtagataaagcataggaaaccttgagaaatcaaggttttttgttttttACAAGAAAAAACCGAGAAAGTTTAGTATTCTCGGTTCTTAGAATAATAGT	ATTATCGCTATTTTTGTTATCTATTTTAACTTATTTTAACGTACAATTATctgttggcggagtagataaagcataggaaaccttgagaaatcaaggttttttgctttttACAAGAAAAAACCGAGAAAGTTTAGTATTCTCGGTTCTTAGAATAATAGT	NZ_FIFN01000004.1:103184-106183	Bacteria;Firmicutes;Bacilli;Lactobacillales;Streptococcaceae;Streptococcus;Streptococcus suis;Streptococcus suis D12	Ssu27.Y-Int.5:2177848-2178969	R	181	3.80711	9.32216	0.148849	-0.05195	0.0992	9.72047e-14		CI3prime.NC_017621.1_t52_tRNA-Asn(GTT),B2[1i]	1	1
NC_017620.1	TIGER,Islander		99933	105829	12.278	+	9.15	Ssu26.6.L	L	68	5897	Y-Int	355		95	ICE2	2	0	CTACCCCAGTTCAACTATATGCCGGCGTGGCGGAATTGGCAGACGCGCTGgactcaaaatccagtgtccgcaaggacgtgccggttcgaccccggccgccggtatagtttaaaagacaagcgttctcagccttgtcttttgttttATCTTTTCTATTGCTCTTTTTCAAGTTGCCAAAAAATTCCATTTTCTAAA	TACCCCAGTTCAACTATATGCCGGCGTGGCGGAATTGGCAGACGCGCTGGactcaaaatccagtgtccgcaaggacgtgccggttcgaccccggccgccggtatagtttaaaagacaaggtttctaagccttgtctttttgttttGAGGTTATAAAATTTTCAGTTGAGTTACTAAAAATTACTTAATGTTTTGT	CAAAATGCTTATTTAATAGGCTTTTGTGGTTAGAAGCTCTTCGCTATCAAactcaaaatccagtgtccgcaaggacgtgccggttcgaccccggccgccggtatagtttaaaagacaaggtttctaagccttgtctttttgttttGAGGTTATAAAATTTTCAGTTGAGTTACTAAAAATTACTTAATGTTTTGT	NZ_AAFA03000012.1:35008-32009	Bacteria;Firmicutes;Bacilli;Lactobacillales;Streptococcaceae;Streptococcus;Streptococcus suis;Streptococcus suis D9	Ssu26.Y-Int.1:100136-101200	L	203	3.56056	11.0962	0.332224	-0.0538	0.0591687	2.69089e-13		CI3prime.NC_017620.1_t28_tRNA-Leu(CAA)[1i]	1	1		477
NC_017620.1	TIGER		1033495	1089179	10.682	-	44.82	Ssu26.56.rplL	rplL	333	55685	Multi-Y-IntAndS-Int	548	11	18	ICE2	2	0	CTGCAGAAGCTGAAGAAATCAAAGCTAAATTGGAAGAAGCAGGCGCTTCAgttactcttaaataagagTCACATCATAATTAGATTGCGGAATCCCTATTTACCAGTCTTTGAGAGCG	CTGCAGAAGCTGAAGAAATCAAAGCTAAATTGGAAGAAGCAGGCGCTTCAgttactcttaaataatagAGTTTCCAATCAAAATAAAAACCTATCACTTAATGTGGTAGGTTTTTTCG	ATTAAGAACTCAAACCCCTTGATACTGCACATTTAACAGGTTGTGCAATTgttactcttaaataatagAGTTTCCAATCAAAATAAAAACCTATCACTTAATGTGGTAGGTTTTTTCG	NZ_ALMB01000025.1:25423-22424	Bacteria;Firmicutes;Bacilli;Lactobacillales;Streptococcaceae;Streptococcus;Streptococcus suis;Streptococcus suis D9	Ssu26.S-Int.1:1044590-1046233,Ssu26.Y-Int.2:1033550-1034749	L	55	7.08458	4.40679	0.332224	-0.0126	0.0311438	1.06069e-11		C1033495-1089179(333)	1	1	Tnp_4.3
NC_017620.1	TIGER		1100628	1149850	4.57	-	100	Ssu26.49.rbgA	rbgA	743	49223	Y-Int	507		22	ICE2	2	0	AACAAGCCGTTTTTACGGCTTTTTTCAATGAATCATATTTAGGAGGACCCcatggcaacaattcaatggtttATTGGACATGTATGTAAAGCCAATAAAATTGAAAGAAAATTTGGTACCTT	AACAAGCCGTTTTTACGGCTTTTTTCAATGAATCATATTTAGGAGGACCCcatggcaacaattcaatggtttCCGGGCCACATGTCAAAAGCTCGCAGGCAGGTGCAGGAGAACATCAAGCA	TTTTTAATAACCAAGGGCCTTAAACCCTTGCTACGAAAGGATTTACACTAcatggcaattattcaatggtttCCGGGCCACATGTCAAAAGCTCGCAGGCAGGTGCAGGAGAACATCAAGCA	NZ_LDON01000012.1:24289-27288	Bacteria;Firmicutes;Bacilli;Lactobacillales;Streptococcaceae;Streptococcus;Streptococcus suis;Streptococcus suis D9	Ssu26.Y-Int.3:1100730-1102250	L	102	2.82947	2.18914	0.173133	-0.0541	0.03125	1.37393e-05		C1100628-1149850(743)	1	1
NC_017620.1	TIGER		1894272	1904372	10.063	-	69.99	Ssu26.10.rpsI	rpsI	520	10101	Y-Int	169	5	84	other	0	0	TGAAACGCGCAGGCCTTCTTACACGTGACGCTCGTATGGTTGAACGTAAGaaaccaggtcttaagaaagcacgtaaagctagccagttctctaaacgttaattatcagcgatatatcaacgtttcaaagcactcGCAGGGTTTTCCCTACGGGTGCTTTTTTCTGTGCTTTTTACAAAAGTTTG	TGAAACGCGCAGGTCTTCTTACACGTGACGCTCGTATGGTTGAACGTAAGaaaccaggtcttaagaaagcacgtaaagcaagccagtttagtaaacgttaatataccgcaatatatcaacgtttcaaagcactcAAGAGTCACTTTTGTATAATTAGGTAGTTTTTATAGTAACGACGGATTTT	TGAAAGCTTGATTTAATAATCTTTTATAGGCATTTTACTTCTGTCACCCAaaaccaggtcttaagaaagcacgtaaagcaagccagtttagtaaacgttaatataccgcgaaatatcaacgtttcaaagcactcAAGAGTCACTTTTTTATAATTAGGTAGTTTTTATAGTAACGACGGATTTT	NZ_ALKV01000027.1:31479-28480	Bacteria;Firmicutes;Bacilli;Lactobacillales;Streptococcaceae;Streptococcus;Streptococcus suis;Streptococcus suis D9	Ssu26.Y-Int.7:1903748-1904254	R	118	2.33766	6.30688	0.38778	-0.06825	0.0760062	4.41358e-11		C1894272-1904372(520)	1	1		476
NC_017620.1	TIGER		2153748	2163350	8.069	-	91.52	Ssu26.10.HYP|Peptidase_M16_C	HYP|Peptidase_M16_C	680	9603	Y-Int	391		19	Phage2	0	3	TAGTCATCAAATAATTTAAATTCCATAAGTCACCTCGTTACAGAATATTAtatcacaaaatggtataatTTCGATTTTAGGGGCTGAAACCCCAGTTGTATCAAGGGGTTTTACAGTCT	TAGTCATCAAATAATTTAAATTCCATAAGTCACCTCGTTACAGAATATTAtatcacaaaatggtataatGGAAGGTACAATGTTTGAAAGAGGAAGACGATGAAATTACAAGAGGGAGT	TCAACTAAAAAGGCGTGTAAAGCAACCAAATGCTAAAGCCAAGCATACCTtatcacaaaatggtataatGGAAGGTACAATGTTTGAAAGAGGAAGACGATGAAATTACAAGAGGGAGT	NZ_CEJA01000001.1:122960-119961	Bacteria;Firmicutes;Bacilli;Lactobacillales;Streptococcaceae;Streptococcus;Streptococcus suis;Streptococcus suis D9	Ssu26.Y-Int.8:2162074-2163246	R	104	2.46127	9.62744	0.365558	-0.01375	0.0647937	4.34758e-09		C2153748-2163350(680)	1	1		475
NC_017617.1	TIGER,Islander		92590	98661	13.619	+	12.39	Ssu28.6.L	L	68	6072	Y-Int	378		95	ICE2	2	0	CTACCCCAGTTCAACTATATGCCGGCGTGGCGGAATTGGCAGACGCGCTGgactcaaaatccagtgtccgcaaggacgtgccggttcgaccccggccgccggtatagtttaaaagacaaggtttctaagccttgtcttttgttttATCTTTTCTATTGCTCTTTTTCAAGTTGCCAAAAAATTCCATTTTCTAAA	TACCCCAGTTCAACTATATGCCGGCGTGGCGGAATTGGCAGACGCGCTGGactcaaaatccagtgtccgcaaggacgtgccggttcgaccccggccgccggtatagtttaaaagacaaggtttctaagccttgtctttttgttttGAGGTTATAAAATTTTCAGTTGAGTTACTAAAAATTACTTAATGTTTTGT	AAAATATTGATTTAATAGGCTTTGAGTAGTTGTAAGTTCTTAAGTATCAAactcaaaatccagtgtccgcaaggacgtgccggttcgaccccggccgccggtatagtttaaaagacaaggtttctaagccttgtctttttgttttGAGGTTATAAAATTTTCAGTTGAGTTACTAAAAATTACTTAATGTTTTGT	NC_018526.1:93652-96651	Bacteria;Firmicutes;Bacilli;Lactobacillales;Streptococcaceae;Streptococcus;Streptococcus suis;Streptococcus suis GZ1	Ssu28.Y-Int.1:92725-93858	L	135	3.74463	11.1639	0.407617	-0.0658	0.0555125	1.22535e-14		CI3prime.NC_017617.1_t22_tRNA-Leu(CAA)[1i]	1	1		473
NC_017617.1	TIGER		503250	550319	12.941	-	100	Ssu28.47.lysS	lysS	549	47070	Y-Int	418		14	ICE2	2	0	CCTCTGCATGCTCTTGACAGATACAACTACTATTCGGGATGTGTTGCTATtcccgacaatgaagCCCTTGGACAACTAAATAGCCGAAAAAAGCCAGTGTTTTCAAGGGTTTTC	CCTCTGCATGCTCTTGACAGATACAACTACTATTCGGGATGTGTTGCTATtccctactatgaagTAAGCAAGAGTAGCTTGCTAGGTTTGTTTTCACTAGGATGTTCAAATCGC	TTTTGAACTATGTTAGGTTATAGTAAGAATTGAAACGATGTCCTAAATCGtccctactatgaagTAAGCAAGAGTAGCTTGCTAGGTTTGTTTTCACTAGGATGTTCAAATCGC	NZ_ALMG01000008.1:18096-15097	Bacteria;Firmicutes;Bacilli;Lactobacillales;Streptococcaceae;Streptococcus;Streptococcus suis;Streptococcus suis GZ1	Ssu28.Y-Int.2:503447-504700	L	197	4.75862	6.0482	0.318729	0.03765	0.06715	5.8467e-14		C503250-550319(549)	1	1
NC_017617.1	TIGER		1400076	1411235	16.896	-	34.79	Ssu28.11.rpmE2	rpmE2	191	11160	Y-Int	381		19	other	0	0	GGACGTCAAAAGTTCACTCAAGCAGATGGACGTGTGGATCGCTTCAACAAaaaatacggtctcaaataaTCAGCGTTATAAAACCGTTAGAAACGTTGATTTTAAGCCATTCCCGTGCC	GGACGTCAAAAGTTCACTCAAGCAGATGGACGTGTGGATCGCTTCAACAAaaaatacggtctcaaataaAAAAACAGTCCTTAACGGACTGTTTTTTCACGAGCTTGAAAATAAAAGAG	ATATAGTTATCTTATTATTTAATGAAAAATGATAATAAATAAAAGGGTATaaaatacggtctcaaataaAAAAACAGTCCTTAACGGACTGTTTTTTCACGAGCTTGAAAATAAAAGAG	NZ_CDSO01000025.1:7212-4213	Bacteria;Firmicutes;Bacilli;Lactobacillales;Streptococcaceae;Streptococcus;Streptococcus suis;Streptococcus suis GZ1	Ssu28.Y-Int.6:1409981-1411123,Ssu28.Y-Int.5:1401082-1401624	R	112	3.2931	8.19589	0.499121	-0.04525	0.136456	6.48629e-18	C1399991-1411085(9)	C1400076-1411235(191)	1	1
NC_017617.1	TIGER		1629879	1638534	0.012	-	0.73	Ssu28.9.HYP|serS	HYP|serS	4	8656	Y-Int	309		2	other	0	0	TAAATAATCAGTGGGGTGATGGCAACAAACATCGTAAGGGTATTTGTTTTttAGTGTATATTGACAAATTCATTGAATTTTTGTAAAACTGTATCACAACAA	GAATAATCAGTGGGTTAATGGCAGACAAGCATCGTCATGATGTTTGTTTTttTCTTGGGATAGGTTATGGCTTAATCACATCAACCCCACCCATGTATGGAC	GAGTAGATTTTTAGATAAATGAAAAGAGCGAGTAGGATTTTTCCTCGCTCttTCTTTGTATGGCTTAAGGTTTAATCACTTCTACCCCACCCATGTATGGAC	NZ_CEEJ01000054.1:56040-59039	Bacteria;Firmicutes;Bacilli;Lactobacillales;Streptococcaceae;Streptococcus;Streptococcus suis;Streptococcus suis GZ1	Ssu28.Y-Int.7:1636762-1637688	R	846	2.14879	5.3691	0.137776	-0.00805	0.0434375	0.495869		C1629879-1638534(4)	1	1		474
NC_017618.1	TIGER,Islander		93997	100034	12.574	+	12.04	Ssu29.6.L	L	68	6038	Y-Int	378		95	ICE2	2	0	CTACCCCAGTTCAACTATATGCCGGCGTGGCGGAATTGGCAGACGCGCTGgactcaaaatccagtgtccgcaaggacgtgccggttcgaccccggccgccggtatagtttaaaagacaagggttctaagccttgtcttttgttttATCTTTTCTATTGCTCTTTTTCAAGTTGCCAAAAAATTCCATTTTCTAAA	TACCCCAGTTCAACTATATGCCGGCGTGGCGGAATTGGCAGACGCGCTGGactcaaaatccagtgtccgcaaggacgtgccggttcgaccccggccgccggtatagtttaaaagacaaggtttctaagccttgtctttttgttttGAGGTTATAAAATTTTCAGTTGAGTTACTAAAAATTACTTAATGTTTTGT	AAAATATTGATTTAATAGGCTTTGAGTAGTTGTAAGTTCTTAAGTATCAAactcaaaatccagtgtccgcaaggacgtgccggttcgaccccggccgccgggatagtttaaaagacaaggtttctaagccttgtctttttgttttGAGGTTATAAAATTTTCAGTTGAGTTACTAAAAATTACTTAATGTTTTGT	NC_018526.1:93652-96651	Bacteria;Firmicutes;Bacilli;Lactobacillales;Streptococcaceae;Streptococcus;Streptococcus suis;Streptococcus suis JS14	Ssu29.Y-Int.1:94132-95265	L	135	3.63535	11.0681	0.340509	-0.06355	0.0544063	1.35858e-13		CI3prime.NC_017618.1_t29_tRNA-Leu(CAA)[1i]	1	1		473
NC_017618.1	TIGER		588358	656426	7.196	+	1.77	Ssu29.68.tRNA_U5-meth_tr	tRNA_U5-meth_tr	10	68069	S-Int	602		11	ICE2	2	0	GGTACAAATTGACGAAGGTACAGCCGGCTGATTTATTTCCAAATACGCATcacgtggagtgCGTAGTGTTGCTACAACGAAGCAACGGGTAAAAATCCTTTATTTTAAGCA	GGTACAAATTGACGAAGGTACAGCCGACGGATTTATTTCCGAATACGCATcacgtcgagtgTGTCGCACTGCTCGTAAAAGCCTAGAAACCTTGGAACGAAAGGGATAATG	TCAAAACAGTGACGAGGATAAAAAATTGTATTCTCAAGGAACAGACTACAcacgtggagtgTGTTGCTCTGCTTGTAAAAGCTTAGAAACCTTTGAACGAAAGGGATAATG	NZ_ALMM01000056.1:1494-4493	Bacteria;Firmicutes;Bacilli;Lactobacillales;Streptococcaceae;Streptococcus;Streptococcus suis;Streptococcus suis JS14	Ssu29.S-Int.1:627158-628930,Ssu29.S-Int.2:654679-656484	R	1	4.52553	2.6632	0.309259	-0.0247	0.0348188	3.25115e-08	C574998-715922(30),C577150-714630(1),C685991-703678(1)	C588358-712801(486)	2	1
NC_017618.1	TIGER		656426	712801	7.971	+	3.72	Ssu29.56.tRNA_U5-meth_tr	tRNA_U5-meth_tr	21	56376	S-Int	431	7	5	Phage1	0	1	CCTCAAAACAGTGACGAGGATAAAAAATTGTATTCTCAAGGAACAGACTAcacacGTGGAGTGTGTTGCTCTGCTTGTAAAAGCTTAGAAACCTTTGAACGAAAG	CCTCAAAACAGTGACGAGGATAAAAAATTGTATTCTCAAGGAACAGACTAcacacATAGAAGTTGTGGGATTATTAGAAAAACGCAATTAGATTGTCCAGTATGC	TAAATTTTACCTTGGTCATTTCGTTCCATAATATGGGTAAGACCTATCACcacacATAGAAGTTGTGGGATTATTAGAAAAACGCAATTAGATTGTCCAGTATGC	NZ_FIQQ01000009.1:75379-78378	Bacteria;Firmicutes;Bacilli;Lactobacillales;Streptococcaceae;Streptococcus;Streptococcus suis;Streptococcus suis JS14	Ssu29.S-Int.3:702000-703241,Ssu29.S-Int.4:703204-704496	R	8305	4.1302	6.25272	0.2496	-0.0164	0.031575	5.45518e-09	C574998-715922(30),C577150-714630(1),C685991-703678(1)	C588358-712801(486)	2	2
NC_017618.1	TIGER		1490543	1501702	16.545	-	33.81	Ssu29.11.rpmE2	rpmE2	191	11160	Multi-Y-IntAndS-Int	381		19	other	0	0	GGACGTCAAAAGTTCACTCAAGCAGATGGACGTGTGGATCGCTTCAACAAaaaatacggtctcaaataaTCAGCGTTATAAAACCGTTAGAAACGTTGATTTTAAGCCATTCCCGTGCC	GGACGTCAAAAGTTCACTCAAGCAGATGGACGTGTGGATCGCTTCAACAAaaaatacggtctcaaataaAAAAACAGTCCTTAACGGACTGTTTTTTCACGAGCTTGAAAATAAAAGAG	ATATAGTTATCTTATTATTTAATGAAAAATGATAATAAATAAAAGGGTATaaaatacggtctcaaataaAAAAACAGTCCTTAACGGACTGTTTTTTCACGAGCTTGAAAATAAAAGAG	NZ_CDSO01000025.1:7212-4213	Bacteria;Firmicutes;Bacilli;Lactobacillales;Streptococcaceae;Streptococcus;Streptococcus suis;Streptococcus suis JS14	Ssu29.Y-Int.4:1491549-1492091,Ssu29.Y-Int.5:1500448-1501590	R	112	3.18382	8.10001	0.487568	-0.043	0.138162	1.45462e-17	C1490458-1501552(9)	C1490543-1501702(191)	1	1		472
NC_012925.1	TIGER,Islander		93820	99891	13.769	+	16.63	Ssu31.6.L	L	68	6072	Y-Int	378		95	ICE2	2	0	CTACCCCAGTTCAACTATATGCCGGCGTGGCGGAATTGGCAGACGCGCTGgactcaaaatccagtgtccgcaaggacgtgccggttcgaccccggccgccggtatagtttaaaagacaaggtttctaagccttgtcttttgttttATCTTTTCTATTGCTCTTTTTCAAGTTGCCAAAAAATTCCATTTTCTAAA	TACCCCAGTTCAACTATATGCCGGCGTGGCGGAATTGGCAGACGCGCTGGactcaaaatccagtgtccgcaaggacgtgccggttcgaccccggccgccggtatagtttaaaagacaaggtttctaagccttgtctttttgttttGAGGTTATAAAATTTTCAGTTGAGTTACTAAAAATTACTTAATGTTTTGT	AAAATATTGATTTAATAGGCTTTGAGTAGTTGTAAGTTCTTAAGTATCAAactcaaaatccagtgtccgcaaggacgtgccggttcgaccccggccgccggtatagtttaaaagacaaggtttctaagccttgtctttttgttttGAGGTTATAAAATTTTCAGTTGAGTTACTAAAAATTACTTAATGTTTTGT	NC_018526.1:93652-96651	Bacteria;Firmicutes;Bacilli;Lactobacillales;Streptococcaceae;Streptococcus;Streptococcus suis;Streptococcus suis P1/7	Ssu31.Y-Int.1:93955-95088	L	135	3.81388	11.2342	0.415566	-0.06435	0.0552438	8.6774e-15		CI3prime.NC_012925.1_t28_tRNA-Leu(CAA)[1i]	1	1		473
NC_012925.1	TIGER		835113	846393	24.389	-	100	Ssu31.11.guaA	guaA	409	11281	Y-Int	437		14	other	0	0	CCACGTCAACCGCATCGTCTATGATATAACAAGTAAACCACCAGCAACAGttgagtgggaataaTGGAGAGGCTTGATTTACCTTCAAAATAGAGATTCTACAGCAGTTTAGCA	CCACGTCAACCGCATCGTCTATGATATAACAAGTAAACCACCAGCAACAGttgagtgggagtaaATTAGTCCAGTGGACTAATTTACCCGATGCCTAAAAACAAAAAAGTGTCG	ACTACTTCTAGTCCCTTGTCCTACAAGGGATAGGAGGATACCTGTTTCAAttgagtgggagtaaATTAGTCCAGTGGACTAATTTACCCGATGCCTAAAAACAAAAAAGTGTCG	NC_017618.1:958354-961353	Bacteria;Firmicutes;Bacilli;Lactobacillales;Streptococcaceae;Streptococcus;Streptococcus suis;Streptococcus suis P1/7	Ssu31.Y-Int.3:835138-836448	L	25	5.66411	16.5939	0.610011	-0.1062	0.0545125	2.08478e-25	C834397-848934(1)	C835113-846393(409)	1	1		471
NC_012925.1	TIGER		1363970	1375129	17.117	-	46.7	Ssu31.11.rpmE2	rpmE2	191	11160	Y-Int	381		19	other	0	0	GGACGTCAAAAGTTCACTCAAGCAGATGGACGTGTGGATCGCTTCAACAAaaaatacggtctcaaataaTCAGCGTTATAAAACCGTTAGAAACGTTGATTTTAAGCCATTCCCGTGCC	GGACGTCAAAAGTTCACTCAAGCAGATGGACGTGTGGATCGCTTCAACAAaaaatacggtctcaaataaAAAAACAGTCCTTAACGGACTGTTTTTTCACGAGCTTGAAAATAAAAGAG	ATATAGTTATCTTATTATTTAATGAAAAATGATAATAAATAAAAGGGTATaaaatacggtctcaaataaAAAAACAGTCCTTAACGGACTGTTTTTTCACGAGCTTGAAAATAAAAGAG	NZ_CDSO01000025.1:7212-4213	Bacteria;Firmicutes;Bacilli;Lactobacillales;Streptococcaceae;Streptococcus;Streptococcus suis;Streptococcus suis P1/7	Ssu31.Y-Int.5:1364976-1365518,Ssu31.Y-Int.6:1373875-1375017	R	112	3.36234	8.26618	0.507069	-0.0438	0.137625	3.89934e-18	C1363885-1374979(9)	C1363970-1375129(191)	1	1		472
NC_018526.1	TIGER		1569350	1578002	0.258	-	100	Ssu1.9.HYP|serS	HYP|serS	4	8653	Y-Int	309		2	other	0	0	TAAATAATCAGTGGGGTGATGGCAACAAACATCGTAAGGGTATTTGTTTTttAGTGTATATTGACAAATTCATTGAATTTTTGTAAAACTGTATCACAACAA	GAATAATCAGTGGGTTAATGGCAGACAAGCATCGTCATGATGTTTGTTTTttTCTTGGGATAGGTTATGGCTTAATCACATCAACCCCACCCATGTATGGAC	GAGTAGATTTTTAGATAAATGAAAAGAGCGAGTAGGATTTTTCCTCGCTCttTCTTTGTATGGCTTAAGGTTTAATCACTTCTACCCCACCCATGTATGGAC	NZ_CEEJ01000054.1:56539-53540	Bacteria;Firmicutes;Bacilli;Lactobacillales;Streptococcaceae;Streptococcus;Streptococcus suis;Streptococcus suis S735	Ssu1.Y-Int.3:1576230-1577156	R	846	2.24668	5.52613	0.154178	-0.00745	0.0424625	0.281435		C1569350-1578002(4)	1	1		474
NC_012924.1	TIGER,Islander		93814	99885	13.306	+	16.63	Ssu38.6.L	L	68	6072	Y-Int	378		95	ICE2	2	0	CTACCCCAGTTCAACTATATGCCGGCGTGGCGGAATTGGCAGACGCGCTGgactcaaaatccagtgtccgcaaggacgtgccggttcgaccccggccgccggtatagtttaaaagacaaggtttctaagccttgtcttttgttttATCTTTTCTATTGCTCTTTTTCAAGTTGCCAAAAAATTCCATTTTCTAAA	TACCCCAGTTCAACTATATGCCGGCGTGGCGGAATTGGCAGACGCGCTGGactcaaaatccagtgtccgcaaggacgtgccggttcgaccccggccgccggtatagtttaaaagacaaggtttctaagccttgtctttttgttttGAGGTTATAAAATTTTCAGTTGAGTTACTAAAAATTACTTAATGTTTTGT	AAAATATTGATTTAATAGGCTTTGAGTAGTTGTAAGTTCTTAAGTATCAAactcaaaatccagtgtccgcaaggacgtgccggttcgaccccggccgccggtatagtttaaaagacaaggtttctaagccttgtctttttgttttGAGGTTATAAAATTTTCAGTTGAGTTACTAAAAATTACTTAATGTTTTGT	NC_018526.1:93652-96651	Bacteria;Firmicutes;Bacilli;Lactobacillales;Streptococcaceae;Streptococcus;Streptococcus suis;Streptococcus suis SC84	Ssu38.Y-Int.1:93949-95082	L	135	3.68789	11.1022	0.409448	-0.0624	0.0544813	2.5197e-14		CI3prime.NC_012924.1_t28_tRNA-Leu(CAA)[1i]	1	1		473
NC_012924.1	TIGER		834664	845944	23.954	-	100	Ssu38.11.guaA	guaA	409	11281	Y-Int	437		14	other	0	0	CCACGTCAACCGCATCGTCTATGATATAACAAGTAAACCACCAGCAACAGttgagtgggaataaTGGAGAGGCTTGATTTACCTTCAAAATAGAGATTCTACAGCAGTTTAGCA	CCACGTCAACCGCATCGTCTATGATATAACAAGTAAACCACCAGCAACAGttgagtgggagtaaATTAGTCCAGTGGACTAATTTACCCGATGCCTAAAAACAAAAAAGTGTCG	ACTACTTCTAGTCCCTTGTCCTACAAGGGATAGGAGGATACCTGTTTCAAttgagtgggagtaaATTAGTCCAGTGGACTAATTTACCCGATGCCTAAAAACAAAAAAGTGTCG	NC_017618.1:958354-961353	Bacteria;Firmicutes;Bacilli;Lactobacillales;Streptococcaceae;Streptococcus;Streptococcus suis;Streptococcus suis SC84	Ssu38.Y-Int.3:834689-835999	L	25	5.53812	16.4618	0.603893	-0.10425	0.0537375	5.67031e-25	C833948-848485(1)	C834664-845944(409)	1	1		471
NC_012924.1	TIGER		872707	961567	6.945	-	81.42	Ssu38.89.rplL	rplL	333	88861	Multi-Y-IntAndS-Int	521	11	18	ICE1	1	0	CTGCAGAAGCTGAAGAAATCAAAGCTAAATTGGAAGAAGCAGGCGCTTCAgttactcttaaataagagTCACATCATAATTAGATTGCGGAATCCCTATTTACCAGTCTTTGAGAGCG	CTGCAGAAGCTGAAGAAATCAAAGCTAAATTGGAAGAAGCAGGCGCTTCAgttactcttaaataatagAGTTTCCAATCAAAATAAAAACCTATCACTTAATGTGGTAGGTTTTTTCG	ATTAAGAACTCAAACCCCTTGATACTGCACATTTAACAGGTTGTGCAATTgttactcttaaataatagAGTTTCCAATCAAAATAAAAACCTATCACTTAATGTGGTAGGTTTTTTCG	NC_012925.1:872913-875912	Bacteria;Firmicutes;Bacilli;Lactobacillales;Streptococcaceae;Streptococcus;Streptococcus suis;Streptococcus suis SC84	Ssu38.Y-Int.5:888169-889386,Ssu38.S-Int.1:924624-926186,Ssu38.Y-Int.4:872762-873961	L	55	3.49547	3.68211	0.143049	-0.0429	0.0362188	5.79028e-08	C923394-931373(2),C915805-925592(5),C921481-933044(24),C920327-933052(3),C916653-925835(10)	C872707-961567(333)	1	1	Tnp_4.3	478
NC_012924.1	TIGER		1452377	1463537	16.674	-	46.7	Ssu38.11.rpmE2	rpmE2	191	11161	Y-Int	381		19	other	0	0	GGACGTCAAAAGTTCACTCAAGCAGATGGACGTGTGGATCGCTTCAACAAaaaatacggtctcaaataaTCAGCGTTATAAAACCGTTAGAAACGTTGATTTTAAGCCATTCCCGTGCC	GGACGTCAAAAGTTCACTCAAGCAGATGGACGTGTGGATCGCTTCAACAAaaaatacggtctcaaataaAAAAACAGTCCTTAACGGACTGTTTTTTCACGAGCTTGAAAATAAAAGAG	ATATAGTTATCTTATTATTTAATGAAAAATGATAATAAATAAAAGGGTATaaaatacggtctcaaataaAAAAACAGTCCTTAACGGACTGTTTTTTCACGAGCTTGAAAATAAAAGAG	NZ_CDSO01000025.1:7212-4213	Bacteria;Firmicutes;Bacilli;Lactobacillales;Streptococcaceae;Streptococcus;Streptococcus suis;Streptococcus suis SC84	Ssu38.Y-Int.7:1453383-1453925,Ssu38.Y-Int.8:1462283-1463425	R	112	3.23635	8.13416	0.500952	-0.0419	0.137612	1.0804e-17	C1452292-1463387(9)	C1452377-1463537(191)	1	1		472
NC_017619.1	TIGER,Islander		93911	99948	12.494	+	8.75	Ssu40.6.L	L	68	6038	Y-Int	378		95	ICE2	2	0	CTACCCCAGTTCAACTATATGCCGGCGTGGCGGAATTGGCAGACGCGCTGgactcaaaatccagtgtccgcaaggacgtgccggttcgaccccggccgccggtatagtttaaaagacaaggtttctaagccttgtcttttgttttATCTTTTCTATTGCTCTTTTTCAAGTTGCCAAAAAATTCCATTTTCTAAA	TACCCCAGTTCAACTATATGCCGGCGTGGCGGAATTGGCAGACGCGCTGGactcaaaatccagtgtccgcaaggacgtgccggttcgaccccggccgccggtatagtttaaaagacaaggtttctaagccttgtctttttgttttGAGGTTATAAAATTTTCAGTTGAGTTACTAAAAATTACTTAATGTTTTGT	AAAATATTGATTTAATAGGCTTTGAGTAGTTGTAAGTTCTTAAGTATCAAactcaaaatccagtgtccgcaaggacgtgccggttcgaccccggccgccggtatagtttaaaagacaaggtttctaagccttgtctttttgttttGAGGTTATAAAATTTTCAGTTGAGTTACTAAAAATTACTTAATGTTTTGT	NC_018526.1:93652-96651	Bacteria;Firmicutes;Bacilli;Lactobacillales;Streptococcaceae;Streptococcus;Streptococcus suis;Streptococcus suis SS12	Ssu40.Y-Int.1:94046-95179	L	135	3.62372	11.0226	0.335984	-0.06405	0.0543	1.63431e-13		CI3prime.NC_017619.1_t28_tRNA-Leu(CAA)[1i]	1	1		473
NC_017619.1	TIGER		835542	846822	23.707	-	52.64	Ssu40.11.guaA	guaA	409	11281	Y-Int	437		14	other	0	0	CCACGTCAACCGCATCGTCTATGATATAACAAGTAAACCACCAGCAACAGttgagtgggaataaTGGAGAGGCTTGATTTACCTTCAAAATAGAGATTCTACAGCAGTTTAGCA	CCACGTCAACCGCATCGTCTATGATATAACAAGTAAACCACCAGCAACAGttgagtgggagtaaATTAGTCCAGTGGACTAATTTACCCGATGCCTAAAAACAAAAAAGTGTCG	ACTACTTCTAGTCCCTTGTCCTACAAGGGATAGGAGGATACCTGTTTCAAttgagtgggagtaaATTAGTCCAGTGGACTAATTTACCCGATGCCTAAAAACAAAAAAGTGTCG	NZ_CDWX01000039.1:169009-172008	Bacteria;Firmicutes;Bacilli;Lactobacillales;Streptococcaceae;Streptococcus;Streptococcus suis;Streptococcus suis SS12	Ssu40.Y-Int.3:835567-836877	L	25	5.47395	16.3822	0.585984	-0.10555	0.0543687	1.0011e-24	C834826-849363(1)	C835542-846822(409)	1	1		471
NC_017619.1	TIGER		873583	937560	9.371	-	42.86	Ssu40.64.rplL	rplL	333	63978	Multi-Y-IntAndS-Int	548	11	18	ICE2	2	0	CTGCAGAAGCTGAAGAAATCAAAGCTAAATTGGAAGAAGCAGGCGCTTCAgttactcttaaataagagTCACATCATAATTAGATTGCGGAATCCCTATTTACCAGTCTTTGAGAGCG	CTGCAGAAGCTGAAGAAATCAAAGCTAAATTGGAAGAAGCAGGCGCTTCAgttactcttaaataatagAGTTTCCAATCAAAATAAAAACCTATCACTTAATGTGGTAGGTTTTTTCG	TTTATAAACTCAAACCCCTTGATACTGCACATTTAACAGGTTGTGCAATTgttactcttaaataatagAGTTTCCAATCAAAATAAAAACCTATCACTTAATGTGGTAGGTTTTTTCG	NC_012925.1:872913-875912	Bacteria;Firmicutes;Bacilli;Lactobacillales;Streptococcaceae;Streptococcus;Streptococcus suis;Streptococcus suis SS12	Ssu40.S-Int.1:898124-899767,Ssu40.Y-Int.4:873636-874838	L	53	5.43668	3.36668	0.275378	-0.031	0.0356563	2.16834e-10		C873583-937560(333)	1	1
NC_017619.1	TIGER		1428383	1439543	16.389	-	24.58	Ssu40.11.rpmE2	rpmE2	191	11161	Y-Int	381		19	other	0	0	GGACGTCAAAAGTTCACTCAAGCAGATGGACGTGTGGATCGCTTCAACAAaaaatacggtctcaaataaTCAGCGTTATAAAACCGTTAGAAACGTTGATTTTAAGCCATTCCCGTGCC	GGACGTCAAAAGTTCACTCAAGCAGATGGACGTGTGGATCGCTTCAACAAaaaatacggtctcaaataaAAAAACAGTCCTTAACGGACTGTTTTTTCACGAGCTTGAAAATAAAAGAG	ATATAGTTATCTTATTATTTAATGAAAAATGATAATAAATAAAAGGGTATaaaatacggtctcaaataaAAAAACAGTCCTTAACGGACTGTTTTTTCACGAGCTTGAAAATAAAAGAG	NZ_CDVF01000013.1:86157-89156	Bacteria;Firmicutes;Bacilli;Lactobacillales;Streptococcaceae;Streptococcus;Streptococcus suis;Streptococcus suis SS12	Ssu40.Y-Int.7:1438289-1439431,Ssu40.Y-Int.6:1429389-1429931	R	112	3.17219	8.05451	0.483043	-0.0433	0.136944	2.08156e-17	C1428298-1439393(9)	C1428383-1439543(191)	1	1		472
NC_017619.1	TIGER,Islander		1444413	1480921	11.26	-	92.54	Ssu40.37.R	R	719	36509	Y-Int	365		42	Phage1	0	1	CTTAGTTAAATGGATATAACAAATTCCTCCTAAGAATTAGTTGCAGGTTCgattcctgcaggggagatgaaaatacaacaaaaacccttgatAAACAAGGGTTTTTAACTTTCTCGCCCCAAATCCGCCCCAAATTTTTCCA	TTAGTTAAATGGATATAACAAATTCCTCCTAAGAATTAGTTGCAGGTTCGattcctgcaggggagatgaagagtatacgaaaaagcctagatGATAGGCTTTTTTGCATTATTGAATTTCCTCAACTGCTGTCCATAAATAG	CTAAAATCAGCGTATTTTTTAAAACATACAACAACGTGTTTTGCTATAAAattcctgcaggggagatgaagagtatacgaaaaagcctagatGATAGGCTTTTTTGCATTATTGAATTTCCTCAACTGCTGTCCATAAATAG	NC_012925.1:1380215-1377216	Bacteria;Firmicutes;Bacilli;Lactobacillales;Streptococcaceae;Streptococcus;Streptococcus suis;Streptococcus suis SS12	Ssu40.Y-Int.8:1479782-1480876	R	45	5.01632	10.0591	0.456674	0.00165	0.04235	2.80261e-12		CI3prime.NC_017619.1_t50_tRNA-Arg(CCT),B2[1i]	1	1
NC_017950.1	Islander		105137	111033	28.025	+	0	Ssu41.6.L	L	0	5897	Y-Int	377	22		other	0	0					Bacteria;Firmicutes;Bacilli;Lactobacillales;Streptococcaceae;Streptococcus;Streptococcus suis;Streptococcus suis ST1	Ssu41.Y-Int.1:105222-106352	L	85	7.81342	19.497	0.421049	-0.0779	0.0867938	4.81083e-29		I3prime.NC_017950.1_t28_tRNA-Leu(CAA)[1i]	1	1
NC_017950.1	TIGER		1298140	1337400	16.868	+	100	Ssu41.39.mnmE	mnmE	6	39261	Y-Int	257		17	Phage1	0	1	TCTAAGTATTTTACTTGTGAATACAGATTCTAGTTAGAAAGCACATTATTatgattaccaaagaattAAACAAAGGTATATAGGTTTTTGCTAGTTGACAAAAAGCCTATTCTATCG	TCTAAGTATTTTACTTGTGAATACAGATTCTAGTTAGAAAGCACATTATTatgattaccaaagaattCGATACAATAACCGCCATTTCAACTCCTCTCGGTGAGGGTGCCATTGGGA	GGGCGGATTTGGGGCAAAACCTTGTAAATACGCCATATAAAAGGACTAAAatgattaccaaagaattCGATACAATAACCGCCATTTCAACTCCTCTCGGTGAGGGTGCCATTGGGA	NZ_ALLJ01000048.1:607074-610073	Bacteria;Firmicutes;Bacilli;Lactobacillales;Streptococcaceae;Streptococcus;Streptococcus suis;Streptococcus suis ST1	Ssu41.Y-Int.4:1336286-1337056	R	344	6.59496	9.10348	0.413257	-0.01485	0.0732938	6.91454e-18		C1298140-1337400(6)	1	1
NC_015433.1	TIGER,Islander		99916	105813	12.953	+	8.84	Ssu42.6.L	L	68	5898	Y-Int	378		95	ICE2	2	0	CTACCCCAGTTCAACTATATGCCGGCGTGGCGGAATTGGCAGACGCGCTGgactcaaaatccagtgtccgcaaggacgtgccggttcgaccccggccgccggtatagttataaagacaaggtttctaagccttgtcttttgttttATCTTTTCTATTGCTCTTTTTCAAGTTGCCAAAAAATTCCATTTTCTAAA	TACCCCAGTTCAACTATATGCCGGCGTGGCGGAATTGGCAGACGCGCTGGactcaaaatccagtgtccgcaaggacgtgccggttcgaccccggccgccggtatagtttaaaagacaaggtttctaagccttgtctttttgttttGAGGTTATAAAATTTTCAGTTGAGTTACTAAAAATTACTTAATGTTTTGT	CAAAATGCTTATTTAATAGGCTTTTGTGGTTAGAAGCTCTTCGCTATCAAactcaaaatccagtgtccgcaaggacgtgccggttcgaccccggccgccggtatagtttaaaagacaaggtttctaagccttgtctttttgttttGAGGTTATAAAATTTTCAGTTGAGTTACTAAAAATTACTTAATGTTTTGT	NZ_CP012911.1:2103136-2100137	Bacteria;Firmicutes;Bacilli;Lactobacillales;Streptococcaceae;Streptococcus;Streptococcus suis;Streptococcus suis ST3	Ssu42.Y-Int.1:100051-101184	L	135	3.74046	11.1602	0.342349	-0.05695	0.0616063	5.68697e-14		CI3prime.NC_015433.1_t28_tRNA-Leu(CAA)[1i]	1	1		477
NC_015433.1	TIGER		426693	445248	13.476	-	100	Ssu42.19.cysK|yigZ	cysK|yigZ	769	18556	Y-Int	386		28	Phage2	0	3	GGAAAAAGCTAACTCTCGAATCGTTGAGGTACCTGTCTATTAAAAAAAGCtatcggcgagatagttttttttacttatTATATAGCTGTTTATAGTTACAACTCCCCGACTATTCCCCGACCTCTGGA	GGAAAAAGCTAACTCTCGAATCGTTGAGGTACCTGTCTATTAAAAAAAGCtatcggcgagatagtttttttatattatCCTTTTTTGACTTTCTACTATATAATGTATAATAACATTATTTGGAGGTG	TTTTCAAGTTGTTACATAAATACCATGATTGGCTGGGTATAGCTTTTTCTtaacggcgagatagtttttttatattatCCTTTTTTGACTTTCTACTATATAATGTATAATAACATTATTTGGAGGTG	NZ_CEGV01000089.1:3656-657	Bacteria;Firmicutes;Bacilli;Lactobacillales;Streptococcaceae;Streptococcus;Streptococcus suis;Streptococcus suis ST3	Ssu42.Y-Int.2:426855-428012	L	162	5.91499	10.831	0.404849	-0.01745	0.0311625	1.70523e-14		C426693-445248(769)	1	1
NC_015433.1	TIGER		1737142	1747579	8.313	-	67.62	Ssu42.10.rpsI	rpsI	520	10438	Y-Int	385	5	84	other	0	0	TGAAACGCGCAGGCCTTCTTACACGTGACGCTCGTATGGTTGAACGTAAGaaaccaggtcttaagaaagcacgtaaagctagccagttctctaaacgttaattatcagcgatatatcaacgtttcaaagcactcGCAGGGTTTTCCCTACGGGTGCTTTTTTCTGTGCTTTTTACAAAAGTTTG	TGAAACGCGCAGGTCTTCTTACACGTGACGCTCGTATGGTTGAACGTAAGaaaccaggtcttaagaaagcacgtaaagcaagccagtttagtaaacgttaatataccgcaatatatcaacgtttcaaagcactcAAGAGTCACTTTTGTATAATTAGGTAGTTTTTATAGTAACGACGGATTTT	TGAAAGCTTGATTTAATAATCTTTTATAGGCATTTTACTTCTGTCACCCAaaaccaggtcttaagaaagcacgtaaagcaagccagtttagtaaacgttaatataccgcgaaatatcaacgtttcaaagcactcAAGAGTCGCTTTTTTATAATTAGGTAGTTTTTATAGTAACGACGGATTTT	NZ_ALKV01000027.1:31479-28480	Bacteria;Firmicutes;Bacilli;Lactobacillales;Streptococcaceae;Streptococcus;Streptococcus suis;Streptococcus suis ST3	Ssu42.Y-Int.5:1746307-1747461	R	118	2.51757	6.37088	0.342349	-0.0684	0.0503062	2.48129e-09		C1737142-1747579(520)	1	1		476
NC_015433.1	TIGER		2003321	2012886	8.98	-	88.43	Ssu42.10.HYP|Peptidase_M16_C	HYP|Peptidase_M16_C	680	9566	Y-Int	391		19	Phage2	0	3	TAGTCATCAAATAATTTAAATTCCATAAGTCACCTCGTTACAGAATATTAtatcacaaaatggtataatTTCGATTTTAGGGGCTGAAACCCCAGTTGTATCAAGGGGTTTTACAGTCT	TAGTCATCAAATAATTTAAATTCCATAAGTCACCTCGTTACAGAATATTAtatcacaaaatggtataatGGAAGGTACAATGTTTGAAAGAGGAAGACGATGAAATTACAAGAGGGAGT	TCAACTAAAAAGGCGTGTAAAGCAACCAAATGCTAAAGCCAAGCATACCTtatcacaaaatggtataatGGAAGGTACAATGTTTGAAAGAGGAAGACGATGAAATTACAAGAGGGAGT	NZ_CEJG01000056.1:166259-163260	Bacteria;Firmicutes;Bacilli;Lactobacillales;Streptococcaceae;Streptococcus;Streptococcus suis;Streptococcus suis ST3	Ssu42.Y-Int.6:2011610-2012782	R	104	2.64117	9.69144	0.375683	-0.01795	0.0652125	5.34408e-10		C2003321-2012886(680)	1	1		475
NC_006449.1	TIGER		728387	736545	13.76	+	100	Sth5.8.HYP	HYP	10	8159	Y-Int	389	27	18	other	0	0	GAACTTTTCAGATAGTTTTATATATGTTATAATAATATGAACTAAAAGAAgattttagagggaaatatCCCCTACTATTTCATAAGTTTAATTAGAGTGATGACAAAGCGATTTTTGA	GAACTTTTCAGATAGTTTTATATATGTTATAATAATATGAACTAAAAGAAgattttagagggaaatatGACTAAAAAAAATAAATTTGAGAAAGGGGACAGTAGTCTTTCAAATAAAA	GAAAAAGCCCATAACAACGGGGTTTTTACAAACATTTTTTAAAATTAAAGgattttagagggaaatatGACTAAAAAAAATAAATTTGAGAAAGGGGACAGTAGTCTTTCAAATAAAA	NZ_CP013939.1:203617-206616	Bacteria;Firmicutes;Bacilli;Lactobacillales;Streptococcaceae;Streptococcus;Streptococcus thermophilus;Streptococcus thermophilus CNRZ1066	Sth5.Y-Int.2:735270-736436	R	109	5.43377	7.89704	0.415068	-0.0182	0.0970437	8.85308e-15		C728387-736545(10)	1	1
NC_006449.1	TIGER		1481438	1485968	7.562	-	60	Sth5.5.Beta-lactamase	Beta-lactamase	6	4531	Y-Int	150		10	ICE1	1	0	TAAGGACAGAGATGCTTTGATTGAGATAATGAAGAAGGAGTTGGTTTGTGaaatggtcgaTCAAGGAAAATAATGATAAATTAAAAGTTCAATTAGAACCCCTCCGTAGT	CAAGGACAGAGATATTTTGATTGAGATAATGAAGAAGGAGTTGGTTTGTGaaacggtcgaGTAGACACTCTAAGAAAAGAAAGCTTGTCTCTTACTTTTTTGGTCTACAT	ATAAAATGATATAATACTCCCTAGATAGGAGAAAACGTATGTCTAGACAAaaacggtcgaGTAGACACTCTAAGAAAAGAAAGCTTGTCTCTTATTTTTTTGGTTTACAT	NZ_GL831112.1:319016-322015	Bacteria;Firmicutes;Bacilli;Lactobacillales;Streptococcaceae;Streptococcus;Streptococcus thermophilus;Streptococcus thermophilus CNRZ1066	Sth5.Y-Int.3:1482902-1483351	L	1464	5.27023	5.14815	-0.0336496	0.02565	0.104256	1.39764e-08		C1481438-1485968(6)	1	1		480
NC_006449.1	Islander		1727622	1734849	3.55	-	0	Sth5.7.K	K	0	7228	Y-Int	380			ICE2	2	0					Bacteria;Firmicutes;Bacilli;Lactobacillales;Streptococcaceae;Streptococcus;Streptococcus thermophilus;Streptococcus thermophilus CNRZ1066	Sth5.Y-Int.4:1733616-1734755	R	94	2.15752	7.66932	0.0496837	-0.0372	0.0461375	0.000143698		I3prime.NC_006449.1_t61_tRNA-Lys(CTT)[1i]	1	1
NC_017581.1	TIGER,Islander		71400	77570	5.183	+	29.17	Sth6.6.L	L	35	6171	Y-Int	378		62	ICE2	2	0	TCCAGCTACCCCAGTAAAACTTTGCCGGCGTGGCGGAATTGGCAGACGCGctggactcaaaatccagtgtcctcaaggacgtgccggttcgaccccggccgccggtatagttTAAAAGACAAGGTTTTCGGACCTTGTCTTTTTTTCTTTGTTGTGTGTCGA	CCAGCTACCCCAGTAAAACTTTGCCGGCGTGGCGGAATTGGCAGACGCGCtggactcaaaatccagtgtccgcaaggacgtgccggttcgaccccggccgccggtataagttGCACTCCATAAGGAGTGTTTTTTTGTATATAGGAGTTATTTTTTATGTCT	GGCTTAAAACCCTATTAAATCAAGGTTGTAAGATTTAAATAATGTAGTTAtggaactcaaaatccagtgtccgcaaggacgtgccggttcgaccccggccgccggtataagtTGCACTCCATAAGTTGTATATAGGAGTTATTTTTTATGTCTGATAAATTT	NC_008532.1:72503-75502	Bacteria;Firmicutes;Bacilli;Lactobacillales;Streptococcaceae;Streptococcus;Streptococcus thermophilus;Streptococcus thermophilus JIM 8232	Sth6.Y-Int.1:71523-72656	L	123	1.96509	7.4324	0.0440882	-0.06395	0.0616187	3.34347e-06		CI3prime.NC_017581.1_t29_tRNA-Leu(CAA)[1i]	1	1
NC_017581.1	Inferred		125874	144087	4.544	-	0	Sth6.18.Y-Int	Y-Int	0	18214	Y-Int	406			other	0	0					Bacteria;Firmicutes;Bacilli;Lactobacillales;Streptococcaceae;Streptococcus;Streptococcus thermophilus;Streptococcus thermophilus JIM 8232	Y-Int.3:125465-126682	L	1	2.51054	4.75708	0.0798025	-0.05655	0.0488625	1.45578e-05	C109080-126201(17)	C108754-144087(112)	2	2	Tnp_256.15,Tnp_256.6,Tnp_5.2
NC_017581.1	TIGER		906542	915294	8.361	-	15	Sth6.9.guaA	guaA	18	8753	Multi-Y-IntAndS-Core	403		12	other	0	0	ACGTTAACCGTATCGTCTACGATATTACAAGTAAACCACCTGCAACTGTAgagtgggagtaaGTCAACCTCTATTCCAATCTTTTTTCAATTGATTTTATAAGAATTTAACG	ACGTTAACCGTATCGTCTACGATATTACAAGTAAACCACCTGCAACTGTAgagtgggaataaAATAGTGACACTTTATAACACCAGAAACGTTGATTTTACTGCATTTAGCT	TCATTATTAGCTATTGATAAATCAATTACTTATGCTATTTTTTAATTATTgagtgggaataaAATAGTGACACTTTATAACACCAGAAACGTTGATTTTACTGCATTTAGCT	NZ_LVWV01000011.1:2824-5823	Bacteria;Firmicutes;Bacilli;Lactobacillales;Streptococcaceae;Streptococcus;Streptococcus thermophilus;Streptococcus thermophilus JIM 8232	Sth6.Y-Int.6:913928-915136,Sth6.S-Core.1:907130-907729	R	158	2.83443	8.1236	0.0940882	-0.06495	0.0672375	2.22162e-09		C900987-915294(18)	1	1
NC_017581.1	TIGER		1810348	1825871	8.782	-	5	Sth6.16.fba	fba	6	15524	Y-Int	277		33	other	0	0	GTTTCGAAGCTATTACAGAAGCTGTTGAAGAACGTATCGATGTATTTGGTtcagcaaacaaagcttaattagactatataaacTTGAAAATAAAGGGTTTGTCCAATGTGGACAAGCCTTTTTCTTGTGTTTT	GTTTCGAAGCTATTACAGAAGCTGTTGAAGAACGTATCGATGTATTTGGTtcagcaaacaaagcttaattagactgtaaaaacAAGATCCAGAAAGGATCTTGTTTTTTCATATCTTGAATTGTCAAATTAAG	TATAGCGTTTTACGGTGTAATGGGAAGTATGGTGAATAAATCAACTATGCtcagcaaacaaagcttaattagactgtaaaaacAAGATCCAGAAAGGATCTTGTTTTTTCATATCTTGAATTGTCAAATTAAG	NC_006449.1:1693758-1690759	Bacteria;Firmicutes;Bacilli;Lactobacillales;Streptococcaceae;Streptococcus;Streptococcus thermophilus;Streptococcus thermophilus JIM 8232	Sth6.Y-Int.7:1824956-1825786	R	85	4.94276	4.03554	0.127422	-0.04785	0.0692438	8.43045e-10		C1810348-1825871(6)	1	1	Tnp_5.1,Tnp_256.9
NC_017581.1	Islander		1859822	1867981	2.409	-	0	Sth6.8.K	K	0	8160	Y-Int	380			other	0	0					Bacteria;Firmicutes;Bacilli;Lactobacillales;Streptococcaceae;Streptococcus;Streptococcus thermophilus;Streptococcus thermophilus JIM 8232	Sth6.Y-Int.8:1866748-1867887	R	94	1.96482	7.00019	0.0163104	-0.0391	0.0405688	0.00199001		I3prime.NC_017581.1_t61_tRNA-Lys(CTT)[1i]	1	1		479
NC_008532.1	TIGER		745166	756555	14.563	+	100	Sth7.11.HYP	HYP	10	11390	Y-Int	389	27	18	other	0	0	GAACTTTTCAGATAGTTTTATATATGTTATAATAATATGAACTAAAAGAAgattttagagggaaatatCCCCTACTATTTCATAAGTTTAATTAGAGTGATGACAAAGCGATTTTTGA	GAACTTTTCAGATAGTTTTATATATGTTATAATAATATGAACTAAAAGAAgattttagagggaaatatGACTAAAAAAAATAAATTTGAGAAAGGGGACAGTAGTCTTTCAAATAAAA	GAAAAAGCCCATAACAACGGGGTTTTTACAAACATTTTTTAAAATTAAAGgattttagagggaaatatGACTAAAAAAAATAAATTTGAGAAAGGGGACAGTAGTCTTTCAAATAAAA	NC_017581.1:815461-812462	Bacteria;Firmicutes;Bacilli;Lactobacillales;Streptococcaceae;Streptococcus;Streptococcus thermophilus;Streptococcus thermophilus LMD-9	Sth7.Y-Int.1:755280-756446	R	109	5.46331	7.4913	0.425727	-0.03005	0.0874188	1.39535e-15		C745166-756555(10)	1	1	Tnp_3.2
NC_008532.1	TIGER		1790614	1793178	9.705	-	30	Sth7.3.HTH_19|K	HTH_19|K	3	2565	Y-Int	380		2	ICE1	1	0	GTGATAATTGGATAAATGTCCAACTCATTTAAGAGAACACTCAAAGCTTTatTGACGCTTGCAATATCTGGAACTGAATGAATATATCCAAAATGTTGAAAG	GTGATAATTGGATAAATATCTAATTCATTTAAAAGAACACTCAAAGCTTTatAGGAGTTTTCCATGACCTTTATTATTCAAAATTTTGGACCCAATTTGGCA	AAAACTTGATTTGTAAGTTTATAGGTGATAGAATAAGTTTAAAACACAACatAGGAGTTTATCATGACCTTTATTATTCAGAATTTTGGACCCAATTTGGCA	NZ_LAVY01000013.1:111916-108917	Bacteria;Firmicutes;Bacilli;Lactobacillales;Streptococcaceae;Streptococcus;Streptococcus thermophilus;Streptococcus thermophilus LMD-9	Sth7.Y-Int.3:1792276-1793415	R	1	3.94437	14.0799	0.0441478	-0.0399	0.05665	1.00668e-10	I3prime.NC_008532.1_t61_tRNA-Lys(CTT)[1i],C1790027-1793030(1)	C1790614-1793178(3)	1	1
NC_006448.1	TIGER		1473694	1478223	8.813	-	100	Sth8.5.Beta-lactamase	Beta-lactamase	6	4530	Y-Int	150		10	ICE2	2	0	TAAGGACAGAGATGCTTTGATTGAGATAATGAAGAAGGAGTTGGTTTGTGaaatggtcgaCCAAGGAAAATAATGATAAATTAAAAGTTCAATTAGAACCCCTCCGTAGT	CAAGGACAGAGATATTTTGATTGAGATAATGAAGAAGGAGTTGGTTTGTGaaacggtcgaGTAGACACTCTAAGAAAAGAAAGCTTGTCTCTTACTTTTTTGGTCTACAT	ATAAAATGATATAATACTCCCTAGATAGGAGAAAACGTATGTCTAGACAAaaacggtcgaGTAGACACTCTAAGAAAAGAAAGCTTATCTCTTGTTTTTTTGGTTTACAT	NZ_GL831112.1:319016-322015	Bacteria;Firmicutes;Bacilli;Lactobacillales;Streptococcaceae;Streptococcus;Streptococcus thermophilus;Streptococcus thermophilus LMG 18311	Sth8.Y-Int.2:1475158-1475607	L	1464	5.29549	5.18144	0.0822351	0.02545	0.1056	7.8385e-10		C1473694-1478223(6)	1	1		480
NC_006448.1	TIGER		1717644	1732932	6.076	-	16.67	Sth8.15.K|topology_modulation_protein	K|topology_modulation_protein	1	15289	Y-Int	380	5	52	other	0	0	TCCATGGGTCACAGGTTCGAGCCCTGTAGGGGGCATCAAACTTCAACAGTaaaagccttgataaccaaggcttttttgcttgtcttaagagcatttgccccaTCGTTTGCCCCACATTTTTTTATGAGCAATCTTTCCAGATATCTCTGATT	CTATGGGTCACAGGTTCGAGCCCTGTAGGGGGTATAGTGTAAAAACGATAaaaagcctttattacaaggcttttttgcttgtctaaagagggtttgtccccaAAATATATTCTTTATGCTATGATATGAATCAAAACACATCATTGACAAAG	TCACAAAAATTTGTAGGAAATCGTTGTAGGGGGCATCTAAATACAACAGGaaaagccttgatttacaaggctttttttgcttgtttaaacatgaattattgcCTCGTAAGCTATCTGCTTTATGTTATGATAATAGTCAAGAAACAGAATTG	NZ_CABY01000008.1:86700-89699	Bacteria;Firmicutes;Bacilli;Lactobacillales;Streptococcaceae;Streptococcus;Streptococcus thermophilus;Streptococcus thermophilus LMG 18311	Sth8.Y-Int.3:1731747-1732886	R	46	1.86896	5.29109	0.0822351	-0.0791	0.0666937	4.28373e-07	I3prime.NC_006448.1_t61_tRNA-Lys(CTT)[1i]	C1717644-1732932(1)	1	1	Tnp_256.1
NC_017927.1	TIGER		728554	736408	14.465	+	100	Sth9.8.HYP	HYP	10	7855	Y-Int	389	27	18	other	0	0	GAACTTTTCAGATAGTTTTATATATGTTATAATAATATGAACTAAAAGAAgattttagagggaaatatCCCCTACTATTTCATAAGTTTAATTAGAGTGATGACAAAGCGATTTTTGA	GAACTTTTCAGATAGTTTTATATATGTTATAATAATATGAACTAAAAGAAgattttagagggaaatatGACTAAAAAAAATAAATTTGAGAAAGGGGACAGTAGTCTTTCAAATAAAA	GAAAAAGCCCATAACAACGGGGTTTTTACAAACATTTTTTAAAATTAAAGgattttagagggaaatatGACTAAAAAAAATAAATTTGAGAAAGGGGACAGTAGTCTTTCAAATAAAA	NZ_CP013939.1:204100-201101	Bacteria;Firmicutes;Bacilli;Lactobacillales;Streptococcaceae;Streptococcus;Streptococcus thermophilus;Streptococcus thermophilus MN-ZLW-002	Sth9.Y-Int.2:735133-736299	R	109	5.47497	7.7139	0.418368	-0.01985	0.106894	1.74972e-15		C728554-736408(10)	1	1
NC_017927.1	Islander		1780239	1786694	3.755	-	0	Sth9.6.K	K	0	6456	Y-Int	275			other	0	0					Bacteria;Firmicutes;Bacilli;Lactobacillales;Streptococcaceae;Streptococcus;Streptococcus thermophilus;Streptococcus thermophilus MN-ZLW-002	Sth9.Y-Int.3:1785776-1786600	R	94	1.75964	5.21549	0.358539	-0.03985	0.0401	8.97153e-05		I3prime.NC_017927.1_t52_tRNA-Lys(CTT)[1i]	1	1
NC_017563.1	TIGER		735823	745793	14.835	+	100	Sth12.10.HYP	HYP	10	9971	Y-Int	389	27	18	other	0	0	GAACTTTTCAGATAGTTTTATATATGTTATAATAATATGAACTAAAAGAAgattttagagggaaatatCCCCTACTATTTCATAAGTTTAATTAGAGTGATGACAAAGCGATTTTTGA	GAACTTTTCAGATAGTTTTATATATGTTATAATAATATGAACTAAAAGAAgattttagagggaaatatGACTAAAAAAAATAAATTTGAGAAAGGGGACAGTAGTCTTTCAAATAAAA	GAAAAAGCCCATAACAACGGGGTTTTTACAAACATTTTTTAAAATTAAAGgattttagagggaaatatGACTAAAAAAAATAAATTTGAGAAAGGGGACAGTAGTCTTTCAAATAAAA	NC_017581.1:814978-817977	Bacteria;Firmicutes;Bacilli;Lactobacillales;Streptococcaceae;Streptococcus;Streptococcus thermophilus;Streptococcus thermophilus ND03	Sth12.Y-Int.2:744518-745684	R	109	5.35032	7.67427	0.366789	-0.03235	0.101356	7.44886e-16		C735823-745793(10)	1	1
NC_017563.1	Islander		1761980	1770138	3.663	-	0	Sth12.8.K	K	0	8159	Y-Int	380			other	0	0					Bacteria;Firmicutes;Bacilli;Lactobacillales;Streptococcaceae;Streptococcus;Streptococcus thermophilus;Streptococcus thermophilus ND03	Sth12.Y-Int.4:1768905-1770044	R	94	2.07102	7.17014	0.0953608	-0.0402	0.0428437	0.000110913		I3prime.NC_017563.1_t52_tRNA-Lys(CTT)[1i]	1	1		479
NC_012004.1	TIGER		212595	221812	18.064	+	6.71	Sub1.9.DUF3013	DUF3013	11	9218	Y-Int	382		24	other	0	0	GGTACCTCTTGGTAGCAATGACAACACACATAAATAGAGAATAAAGGAAGaaaagatggcaaaatttggattttAAAGTTGGCTATTTCAATAGATTTTTATTCAGTTGATTATCCTTGATATA	GGTACCTCTTGGTAGCAATGACAACACACATAAATAGAGAATAAAGGAAGaaaagatggcaaaatttggattttTATCAGTGTTAGAAGAAGAAATGGATAAACATTTTCATTATGATTATGCT	TAAGGTCTTAGAAAACCTTATGTATCAACATTTAGAAAGATTAGGAATAAaaaagatggcaaaatttggattttTATCAGTGTTAGAAGAAGAAATGGATAAACATTTTCATTATGATTATGCT	NZ_JATF01000004.1:120952-123951	Bacteria;Firmicutes;Bacilli;Lactobacillales;Streptococcaceae;Streptococcus;Streptococcus uberis;Streptococcus uberis 0140J	Sub1.Y-Int.1:220565-221710	R	102	6.45478	9.05065	0.576646	-0.02695	0.0886	4.40547e-19		C212595-221812(11)	1	1
NC_012004.1	TIGER		758482	768617	12.427	+	100	Sub1.10.rli38_RNA+rplL	rli38_RNA+rplL	164	10136	Y-Int	411		39	other	0	0	GCAGAAGCTGAAGAAATCAAAGCTAAACTTGAAGAAGCTGGAGCTACAATcactcttaaataatagagtatcgcaatttgattgcggaaGCCTAGTAAATCAAGGTTTTAGAATTGCTTAGAGCGATAAAAAATCGGGA	CAGAAGCTGAAGAAATCAAAGCTAAACTTGAAGAAGCTGGAGCTACAATCactcttaaataagaagcacatagcaatttgagagcggaaACCCGATTTACCAGTCTTTTAGAGCTTATAGCGATTTAGAGAAACTGATA	AGCAAGACAAACCTGATTATATCAGCGTTTATAGGCATTGTGTAACTGTTactcttaaataagaagcacatagcaatttgagagcggaaGCCCGATTTACCAGTCTTTTAGAGCTTATAGCGATTTAGAGAAACTGATA	NZ_JATC01000006.1:357969-354970	Bacteria;Firmicutes;Bacilli;Lactobacillales;Streptococcaceae;Streptococcus;Streptococcus uberis;Streptococcus uberis 0140J	Sub1.Y-Int.2:767360-768592	R	25	3.96906	11.5524	0.328783	-0.01815	0.0751125	1.90873e-13		C758482-768617(164)	1	1
NC_012004.1	TIGER		1806711	1819226	13.165	-	3.05	Sub1.13.rpsD	rpsD	5	12516	Y-Int	389		69	Phage2	0	3	CGCGATGAAATCAACCCAGAAATCAACGAAGCACTTGTCGTTGAGTTCTAcaacaaaatgctttaattcttacattaaacactttaaaagcctatttaataggctttttttgatgtgtaAAATGCGAGAAATAAAATTTGCTTACCTTTTTGCTTACTAAATAGAACTA	AACGCGATGAAATCAACCCAGAAATCAACGAAGCACTTGTCGTTGAGTTCtacaacaaaatgctttaattcttacattaaacactttaaaagcctatttaataggcttttttgattgtaTTCTTTTTGTATGTCTTTTGTTAGACTAAGGATATGAATGATTTGGAGGT	TCAAGCTTTAAGAACTGTAAAGAATGTCAAAGGAAACCCTGCCATAGCAAtacaacaaaatgctttaattcttacattaaacactttaaaagcctatttaataggcttttttgattgtaTTCTTTTTGTATGTCTTTTGTTAGACTAAGGATATGAATGATTTGGAGGT	NZ_JATA01000012.1:78235-81234	Bacteria;Firmicutes;Bacilli;Lactobacillales;Streptococcaceae;Streptococcus;Streptococcus uberis;Streptococcus uberis 0140J	Sub1.Y-Int.5:1817988-1819154	R	72	2.61034	7.66374	0.657066	-0.05095	0.069175	3.49131e-14		C1806711-1819226(5)	1	1
NC_009633.1	TIGER		1675687	1678376	13.827	-	100	Ame2.3.Tnp_RVT_1	Tnp_RVT_1	5	2690	S-Int	686		5	other	0	0	GTGTCTATATCGCTAAAAAGGGCAAAAACAAGAAACGTCCATTAGGAATAcccacGGTGAATTCATACTGCACACCTCCCAAGACTGTTTTTGGTTTTTAAAAAG	GAGTATATATCGAAAAGAAAGGTAAGAAGCAGAAACGTCCATTAGGTATAccaacAATGTATGATATATCAATGCAAACATTATATGCATTAGCGCTTGAGCCAA	AAGACTTCCTAAAAGGGGATTGAGTTTTTGTGTAATTCGTGCTGACCCTGccaacCATGTACGATAGAGCTATGCAAACCCTATACGCACTCGCACTAGAACCCA	NZ_MBAF01000041.1:34199-37198	Bacteria;Firmicutes;Clostridia;Clostridiales;Clostridiaceae;Alkaliphilus;Alkaliphilus metalliredigens;Alkaliphilus metalliredigens QYMF	Ame2.S-Int.4:1676262-1678319	R	57	11.5973	4.53538	-0.259729	0.0526	0.0950938	7.59621e-15		C1675687-1678376(5)	1	1	Tnp_RVT_1.4
NC_009633.1	Islander		2847520	2867824	13.338	-	0	Ame2.20.P	P	0	20305	Y-Int	322			Phage2	0	3					Bacteria;Firmicutes;Clostridia;Clostridiales;Clostridiaceae;Alkaliphilus;Alkaliphilus metalliredigens;Alkaliphilus metalliredigens QYMF	Ame2.Y-Int.12:2866664-2867629	R	195	4.35293	8.6565	0.467543	-0.0471	0.0416875	2.33949e-14		I3prime.NC_009633.1_t31_tRNA-Pro(GGG)[1i]	1	1	Tnp_21.11,Tnp_21_1.3
NC_009922.1	Islander		1146282	1225041	2.185	+	0	Aor2.79.T	T	0	78760	Y-Int	370	12		other	0	0					Bacteria;Firmicutes;Clostridia;Clostridiales;Clostridiaceae;Alkaliphilus;Alkaliphilus oremlandii;Alkaliphilus oremlandii OhILAs	Aor2.Y-Int.1:1146493-1147602	L	211	0.689943	0.96408	0.0335042	-0.04415	0.0712125	0.00332959		I3prime.NC_009922.1_t12_tRNA-Thr(GGT)[1i]	1	1
NC_009922.1	Islander		1916315	1923417	13.762	-	0	Aor2.7.R	R	0	7103	Y-Int	313			other	0	0					Bacteria;Firmicutes;Clostridia;Clostridiales;Clostridiaceae;Alkaliphilus;Alkaliphilus oremlandii;Alkaliphilus oremlandii OhILAs	Aor2.Y-Int.4:1922364-1923302	R	115	5.24388	7.05409	0.526734	-0.0527	0.0601438	8.81427e-15		I3prime.NC_009922.1_t28_tRNA-Arg(ACG)[1i]	1	1
NC_015913.1	TIGER		820535	834571	10.486	+	100	Asf1.14.Aminotran_1_2|uraA	Aminotran_1_2|uraA	3	14037	S-Core	117	52	4	ICE1	0	2	TTTAAAAGAAGGATTAAAAGTTTATAATAGTAAAAATTAAAGGAGAGTTAattaGGAGCTTTCACATAGGGATTGAATAAAAACTTAAGTGACGGCTTCAAGCG	TTTAAAAGAAGGATTAAAAGTTTATAATAGTAAAAATTAAAGGAGAGTTAattaACTCCCCTTTTTTTATTTTGAAGTTTTGAATTCCTTATTATTTATTATTC	CGACTATGCCGAATTATTTAAGAGATTATAAATCCCTATGGTAAAGCACCattaACTCCCCTTTTTTTATTTTGAAGTTTTGAATTCCTTATTATTTATTATTC	NC_017294.1:812694-815693	Bacteria;Firmicutes;Clostridia;Clostridiales;Clostridiaceae;Candidatus Arthromitus;Candidatus Arthromitus sp. SFB-mouse;Candidatus Arthromitus sp. SFB-mouse-Japan	Asf1.S-Core.1:833345-833695	R	876	4.08989	6.59473	0.218681	0.02615	0.0929938	1.66539e-11		C820535-834571(3)	1	1
NC_003030.1	TIGER		1270335	1372134	8.606	+	100	Cac3.102.L	L	1	101800	Multi-Y-IntAndS-Int	545	8	10	Phage1	0	1	TGTTTTGGGACTAATATGCGAGGGTGGCGGAATTGGCAGACGCGCACGTTtgtgagggcgACTACTCGGTGATTAGCATATTAAATGAGTTTTGTAAAATATATAATCTT	CTGTTTTGGGACTAATATGCGAGGGTGGCGGAATTGGCAGACGCGCACGTttgaggggcgTGTGGGATAACCGTACGGGTTCAAGTCCCGTCCTTCGCACCAAAATAAAT	TTACATTCAGAACTAAAATCTACTTTTACTGTCATAGAGGAGCAGTCCAGttgaggggcgTGTGGGATAACCGTACGGGTTCAAGTCCCGTCCTTCGCACCAAAATAAAT	NZ_JRWL01000012.1:3813-6812	Bacteria;Firmicutes;Clostridia;Clostridiales;Clostridiaceae;Clostridium;Clostridium acetobutylicum;Clostridium acetobutylicum ATCC 824	Cac3.Y-Int.4:1327295-1328194,Cac3.Y-Int.3:1275725-1276747,Cac3.S-Int.1:1370501-1372135	R	1	2.1915	3.90211	0.600554	-0.03275	0.0295812	1.26243e-09	I3prime.NC_003030.1_t18_tRNA-Leu(GAG)[1i]	C1270335-1372134(1)	1	1		102
NC_003030.1	TIGER		2012462	2015856	18.086	+	100	Cac3.3.GIDA	GIDA	1	3395	S-Int	527		11	other	0	0	TAACAGATGCCAATACAAGGCATAAGAATATTGATTTTCCTGGTCATAAAcatgcttggttTAATATATTGCTACATTAATTATTATAACATTATAATTACATATCATTAT	TAACAGATGCCAATACAAGGCATAAGAATATTGATTTTCCTGGTCATAAAcatgcttggttATATGATGTAAACAAAATAGAACCAGAAGTAAAAAAATACTTAATTAATA	TATATTAATCTTTGGGGTTCTAAAAATACCGCAATATAATAAATTATGGTcatgcttggttATATGATGTAAACAAAATAGAACCAGAAGTAAAAAAATACTTAATTAATA	NZ_JRWL01000001.1:247087-244088	Bacteria;Firmicutes;Clostridia;Clostridiales;Clostridiaceae;Clostridium;Clostridium acetobutylicum;Clostridium acetobutylicum ATCC 824	Cac3.S-Int.2:2014259-2015839	R	17	11.8865	4.88711	0.53953	-0.02205	0.058025	4.18182e-19		C2012462-2015856(1)	1	1		103
NC_003030.1	TIGER		2016380	2069762	9.718	+	100	Cac3.53.GIDA	GIDA	1	53383	S-Int	576	27	6	Phage1	0	1	CAGTATGCACTAAAAGAATTTGCTGAGAATGTAATTCTTTTAGACACAGGagatgcAATGTGAACAAAACTACGACTTTTCAAAAATATTTACCACCACAACAAGT	CAGTATGCACTAAAAGAATTTGCTGAGAATGTAATTCTTCTAGACACAGGagatgcCAAATTAATGACCTCCTTCTACCCTCTTGAAAAGTTAAGGAAAATAAAAG	TTTGGATACTAATTCAAATGGCAAAAAAGCAGCATTATTGGATACCTTGCagatgcCAAATTAATGACCTCCTTCTATCCTCTTGAAAAGTTAAGAAAAATAAAAG	NZ_JRWL01000001.1:247614-244615	Bacteria;Firmicutes;Clostridia;Clostridiales;Clostridiaceae;Clostridium;Clostridium acetobutylicum;Clostridium acetobutylicum ATCC 824	Cac3.S-Int.3:2068045-2069772	R	1	3.93837	8.10528	0.407508	0.0071	0.0480937	9.76005e-11		C2016380-2069762(1)	1	1		104
NC_015687.1	TIGER		1270156	1373737	8.098	+	100	Cac4.104.L	L	1	103582	Multi-Y-IntAndS-Int	545	8	10	Phage1	0	1	TGTTTTGGGACTAATATGCGAGGGTGGCGGAATTGGCAGACGCGCACGTTtgtgagggcgACTACTCGGTGATTAGCATATTAAATGAGTTTTGTAAAATATATAATCTT	CTGTTTTGGGACTAATATGCGAGGGTGGCGGAATTGGCAGACGCGCACGTttgaggggcgTGTGGGATAACCGTACGGGTTCAAGTCCCGTCCTTCGCACCAAAATAAAT	TTACATTCAGAACTAAAATCTACTTTTACTGTCATAGAGGAGCAGTCCAGttgaggggcgTGTGGGATAACCGTACGGGTTCAAGTCCCGTCCTTCGCACCAAAATAAAT	NZ_JRWL01000012.1:4304-1305	Bacteria;Firmicutes;Clostridia;Clostridiales;Clostridiaceae;Clostridium;Clostridium acetobutylicum;Clostridium acetobutylicum DSM 1731	Cac4.Y-Int.4:1328898-1329797,Cac4.S-Int.1:1372104-1373738,Cac4.Y-Int.3:1275546-1276568	R	1	2.09921	3.74382	0.594647	-0.0314	0.0275062	4.06744e-09	I3prime.NC_015687.1_t18_tRNA-Leu(GAG)[1i]	C1270156-1373737(1)	1	1		102
NC_015687.1	TIGER		2014056	2017450	18.103	+	100	Cac4.3.GIDA	GIDA	1	3395	S-Int	527		11	other	0	0	TAACAGATGCCAATACAAGGCATAAGAATATTGATTTTCCTGGTCATAAAcatgcttggttTAATATATTGCTACATTAATTATTATAACATTATAATTACATATCATTAT	TAACAGATGCCAATACAAGGCATAAGAATATTGATTTTCCTGGTCATAAAcatgcttggttATATGATGTAAACAAAATAGAACCAGAAGTAAAAAAATACTTAATTAATA	TATATTAATCTTTGGGGTTCTAAAAATACCGCAATATAATAAATTATGGTcatgcttggttATATGATGTAAACAAAATAGAACCAGAAGTAAAAAAATACTTAATTAATA	NZ_JRWL01000001.1:247087-244088	Bacteria;Firmicutes;Clostridia;Clostridiales;Clostridiaceae;Clostridium;Clostridium acetobutylicum;Clostridium acetobutylicum DSM 1731	Cac4.S-Int.2:2015853-2017433	R	17	11.8859	4.88469	0.541497	-0.02205	0.058025	4.02712e-19		C2014056-2017450(1)	1	1		103
NC_015687.1	TIGER		2017974	2071356	9.745	+	100	Cac4.53.GIDA	GIDA	1	53383	S-Int	576	27	6	Phage1	0	1	CAGTATGCACTAAAAGAATTTGCTGAGAATGTAATTCTTTTAGACACAGGagatgcAATGTGAACAAAACTACGACTTTTCAAAAATATTTACCACCACAACAAGT	CAGTATGCACTAAAAGAATTTGCTGAGAATGTAATTCTTCTAGACACAGGagatgcCAAATTAATGACCTCCTTCTACCCTCTTGAAAAGTTAAGGAAAATAAAAG	TTTGGATACTAATTCAAATGGCAAAAAAGCAGCATTATTGGATACCTTGCagatgcCAAATTAATGACCTCCTTCTATCCTCTTGAAAAGTTAAGAAAAATAAAAG	NZ_JRWL01000001.1:247614-244615	Bacteria;Firmicutes;Clostridia;Clostridiales;Clostridiaceae;Clostridium;Clostridium acetobutylicum;Clostridium acetobutylicum DSM 1731	Cac4.S-Int.3:2069639-2071366	R	1	3.93775	8.10286	0.409475	0.0071	0.04825	9.18233e-11		C2017974-2071356(1)	1	1
NC_017295.1	TIGER		1267968	1371550	8.091	+	100	Cac5.104.L	L	1	103583	Multi-Y-IntAndS-Int	545	8	10	Phage1	0	1	TGTTTTGGGACTAATATGCGAGGGTGGCGGAATTGGCAGACGCGCACGTTtgtgagggcgACTACTCGGTGATTAGCATATTAAATGAGTTTTGTAAAATATATAATCTT	CTGTTTTGGGACTAATATGCGAGGGTGGCGGAATTGGCAGACGCGCACGTttgaggggcgTGTGGGATAACCGTACGGGTTCAAGTCCCGTCCTTCGCACCAAAATAAAT	TTACATTCAGAACTAAAATCTACTTTTACTGTCATAGAGGAGCAGTCCAGttgaggggcgTGTGGGATAACCGTACGGGTTCAAGTCCCGTCCTTCGCACCAAAATAAAT	NZ_JRWL01000012.1:4304-1305	Bacteria;Firmicutes;Clostridia;Clostridiales;Clostridiaceae;Clostridium;Clostridium acetobutylicum;Clostridium acetobutylicum EA 2018	Cac5.Y-Int.2:1326710-1327609,Cac5.Y-Int.1:1273358-1274380,Cac5.S-Int.1:1369917-1371551	R	1	2.09953	3.74457	0.594061	-0.0314	0.0274625	4.13821e-09	I3prime.NC_017295.1_t18_tRNA-Leu(GAG)[1i]	C1267968-1371550(1)	1	1		102
NC_017295.1	TIGER		2011869	2015263	18.099	+	100	Cac5.3.GIDA	GIDA	1	3395	S-Int	527		11	other	0	0	TAACAGATGCCAATACAAGGCATAAGAATATTGATTTTCCTGGTCATAAAcatgcttggttTAATATATTGCTACATTAATTATTATAACATTATAATTACATATCATTAT	TAACAGATGCCAATACAAGGCATAAGAATATTGATTTTCCTGGTCATAAAcatgcttggttATATGATGTAAACAAAATAGAACCAGAAGTAAAAAAATACTTAATTAATA	TATATTAATCTTTGGGGTTCTAAAAATACCGCAATATAATAAATTATGGTcatgcttggttATATGATGTAAACAAAATAGAACCAGAAGTAAAAAAATACTTAATTAATA	NZ_JRWL01000001.1:247087-244088	Bacteria;Firmicutes;Clostridia;Clostridiales;Clostridiaceae;Clostridium;Clostridium acetobutylicum;Clostridium acetobutylicum EA 2018	Cac5.S-Int.2:2013666-2015246	R	17	11.8862	4.88544	0.540912	-0.02205	0.0580437	4.05928e-19		C2011869-2015263(1)	1	1		103
NC_017295.1	TIGER		2015787	2069169	9.741	+	100	Cac5.53.GIDA	GIDA	1	53383	S-Int	576	27	6	Phage1	0	1	CAGTATGCACTAAAAGAATTTGCTGAGAATGTAATTCTTTTAGACACAGGagatgcAATGTGAACAAAACTACGACTTTTCAAAAATATTTACCACCACAACAAGT	CAGTATGCACTAAAAGAATTTGCTGAGAATGTAATTCTTCTAGACACAGGagatgcCAAATTAATGACCTCCTTCTACCCTCTTGAAAAGTTAAGGAAAATAAAAG	TTTGGATACTAATTCAAATGGCAAAAAAGCAGCATTATTGGATACCTTGCagatgcCAAATTAATGACCTCCTTCTATCCTCTTGAAAAGTTAAGAAAAATAAAAG	NZ_JRWL01000001.1:247614-244615	Bacteria;Firmicutes;Clostridia;Clostridiales;Clostridiaceae;Clostridium;Clostridium acetobutylicum;Clostridium acetobutylicum EA 2018	Cac5.S-Int.3:2067452-2069179	R	1	3.93807	8.10362	0.408889	0.0071	0.0482687	9.25566e-11		C2015787-2069169(1)	1	1		104
NC_009617.1	TIGER		1579295	1620093	11.378	+	100	Cbe2.41.yjcD	yjcD	10	40799	Y-Int	326		422	Phage1	0	1	AGGAAAGTAAAAGAAAAACTAAGAGAGAAGGCGTTATCTTAAGTACTATAcatggcgtgaaaggaatggagttcaaaaatgtctatgttataaattgtgtagaagaaactatacctcatgcatcaagtataaaggaaaatattgaggaagaacgaagattattttatgttggaataactagggcaatagataacctgtatctattttctccaagaagcaggaaaggccaatttaaggatgtttcgaggtttattatcgaaggaaaattaaatgatatgcctgttgacacttatggatacgagattggaaataaagtagcccatagaacttatggtgttggagagattactggatttgatgaaaatgacaaagataagattaaattgaagtttgatgatggaatttttagaagtttttctttgaaaattttggttgataacaatttaatatcaaaatgttaaattaaaaagatTGAGTAAATGAAAGTATGTTCGTTCCATACCCGTAAATAGTTAATTTTTG	AGGAAAGTAAAAGAAAAACTAAGAGAGAAGGAGTTATCTTAAGTACTATAcatggcgtgaaaggaatggagttcaaaaatgtctatgttataaattgtgtagaagaaactatacctcatgcatcaagtataaaggaaaatattgaggaagaacgaagattattttatgttggaataactagggcgatagataacctgtatctattttctccaaggagcaggaaaggtcaatttaaggatgtttcgaggtttgttgtagaaggaaaattaaatgatatgcctgttgatacttatggatacgagataggaaataaagtagcccatagaacttatggtattggagaaatcgcaggatttgatgaaaatgacaaagataagattaaattgaagtttgatgatggactttttaggagtttttccttgaaaattttggttgataacaatttgatatcaaaatgttaaattaaaaagatAATAATTAAATTTAAGTTGGTGGAACTCCATTCATGTAACAGTTGAGAAA	CTTTCTAAATGACATTAAATCATACTTGAACCATTGAAAATAAAGGGCTTcatggcgtgaaaggaatggagttcaaaaatgtctatgttataaattgtgtagaagaaactatacctcatgcatcaagtataaaggaaaatattgaggaagaacgaagattattttatgttggaataactagggcaatagataacctgtatctattttctccaagaaacaggaaaggccaatttaaggacgtttcgaggtttattattgaaggaaaattaaatgatatgcctgttgatacttatggatacgagattggaaataaagtagcccatagagcttatggtgttggagagattactggatttgatgaaaatgacaaagataagattaaattgaagtttgatgatggaatttttagaagtttttctttgaaaattttggttgataacaatttaatatcaaaatgttaaattaaaaagatAATAATTAAATTTAAGTTGGTAGAACTCCATTCATGTAACAGTTGAGAAA	NZ_AQQG01000113.1:52320-49321	Bacteria;Firmicutes;Clostridia;Clostridiales;Clostridiaceae;Clostridium;Clostridium beijerinckii;Clostridium beijerinckii NCIMB 8052	Cbe2.Y-Int.3:1616074-1616661,Cbe2.Y-Int.2:1579485-1580462	L	190	3.31017	7.31165	0.492532	-0.03305	0.0419438	2.13692e-12		C1579295-1620093(5)	1	1
NC_009617.1	TIGER		1881651	1957726	1.954	+	60	Cbe2.76.epsE	epsE	6	76076	S-Int	574		10	Phage1	0	1	AATTAGAAAAATAATATCTTTGAAGAATGGACTTATATTAATTAGCGGCCcaactggttcGTGAATAAAAGTGCAACAAAAGAGGATCGTTAGTAATCTCTTTTATGAAG	GATTAGAAAAATAATATCTTTGAAGAACGGACTTATATTAATAAGCGGTCcaaccggttcTGGGAAAACTACTACAATCTACACAATATTGAAAGAAATAGATTCCAAGG	CAGTAAATAGCTCAAATACACTTCTAAATATTGCACTTTTATACAGGTTGcaaccggttcTGGTAAAACTACTACAATCTACACAATATTGAAGGAAATCGATTCCAAGG	NZ_CP010086.2:2025187-2028186	Bacteria;Firmicutes;Clostridia;Clostridiales;Clostridiaceae;Clostridium;Clostridium beijerinckii;Clostridium beijerinckii NCIMB 8052	Cbe2.S-Int.2:1881634-1883355	L	1	2.34786	4.85804	0.368028	-0.0003	0.020825	0.00566916		C1881651-1957726(6)	1	1	Tnp_150.5,Tnp_150.4,Tnp_150.1
NC_009617.1	Islander		2625469	2672612	0.361	-	0	Cbe2.47.E	E	0	47144	Y-Int	390			Phage2	0	3					Bacteria;Firmicutes;Clostridia;Clostridiales;Clostridiaceae;Clostridium;Clostridium beijerinckii;Clostridium beijerinckii NCIMB 8052	Cbe2.Y-Int.6:2671309-2672478	R	134	1.47537	2.86753	0.275626	-0.01805	0.0117125	0.222158		I3prime.NC_009617.1_t66_tRNA-Glu(CTC)[1i]	1	1
NC_009617.1	TIGER		4156482	4160959	13.685	-	30	Cbe2.4.3-dmu-9_3-mt|HTH_11	3-dmu-9_3-mt|HTH_11	3	4478	Y-Int	655	71	11	other	0	0	TCATTGAAAGGAAAATAGCAATTTCTAGCGTTGTACTCATAATATTAATCtcctttttataTCTCGTGTAGCCTACGCTAAACTGATTGATTTTAATTGTTTTATACATAG	TCATTGAAAGGAAAATAGCAATTTCTAGCGTTGTACTCATAATATTAATCtcctttgtataATAAATTAGATATCAATGACTATATTATTGATATAAGTAGAGTATAATAC	GAAGTAATACATAGAATACTGTAAATACTACTTGATTATCTACACTATATtcctttgtataATAAATTAGATATCAATGACTATATTATTGATATAATTAGATTATAATAC	NZ_CP010086.2:4451994-4448995	Bacteria;Firmicutes;Clostridia;Clostridiales;Clostridiaceae;Clostridium;Clostridium beijerinckii;Clostridium beijerinckii NCIMB 8052	Cbe2.Y-Int.9:4156646-4157773,Cbe2.Y-Int.10:4157775-4159739	L	164	3.57617	13.1308	0.294857	-0.0326	0.0884687	1.05309e-14		C4156482-4160959(3)	1	1
NC_009617.1	Islander		5869512	5886471	3.724	-	0	Cbe2.17.S	S	0	16960	Y-Int	324			ICE1	0	2					Bacteria;Firmicutes;Clostridia;Clostridiales;Clostridiaceae;Clostridium;Clostridium beijerinckii;Clostridium beijerinckii NCIMB 8052	Cbe2.Y-Int.13:5885355-5886293,Cbe2.Y-Int.12:5884369-5885340	R	178	2.452	6.79572	0.403553	-0.01145	0.0153125	9.63267e-05		I3prime.NC_009617.1_t82_tRNA-Ser(GGA)[1i]	1	1
NC_009697.1	TIGER		2116435	2128251	3.463	-	10	Cbo2.12.dhaS	dhaS	7	11817	S-Core	134		147	other	0	0	ATTTTAATGTGGCAGAAATGCTTTCAAAACTCCCTGTTGAATAATTCAGCatatgatgatggattatttaaaaataacttaccctatgttataattttcaatatagataaagcattgggggggcaacttggcacagcaatacaccaaaaaaatgattcgaaaggtatttataaagatgatgaatgagcgtccacttaTATGCTTCCTCACACCAGCCACGTTGAGTGCTGTGTGTTGCTAAAAAAAT	TAATGTAGCAGAAATGCTTTCAAAACTTCCTGTTGAATAAATTCAGCACAtgatgatggattatttaaaaataccttaccttgtggtataattttgaatatagataaagcattaagggggtagcattttggctcagcaatataccaaaaaaatgattcgtgaggtatttataaagatgctgaatgagcgtccgcttaACAAGATCACAGTTAAGGATATTGCTACAGCATGTGAGATAAATAGAAAT	CGAGCATAATATCTGACTAAATTAATATATGTGTTAGTGCAACAGTTCCTtgataatggattatttaaaaataacttaccctgtggtataattttgaatatagataaagcattaagggggtggcgatttggctcagcaatataccaaaaaaatgattcgtgaggtatttataaagatgctgaatgagcgtccacttaACAAGATCACAGTTAAGGATATTGCTACAGCATGTGAGATAAATAGAAAT	NZ_LFVV01000004.1:80500-77501	Bacteria;Firmicutes;Clostridia;Clostridiales;Clostridiaceae;Clostridium;Clostridium botulinum;Clostridium botulinum A str. ATCC 19397	Cbo2.S-Core_DfxRR.1:2117256-2117657	L	821	1.63851	1.52475	-5.16676e-05	0.06455	0.0986625	0.0001756		C2116435-2128251(7)	1	1		105
NC_009697.1	TIGER		2551874	2593153	10.822	-	100	Cbo2.41.sigK	sigK	70	41280	Multi-Y-IntAndS-Int	505		6	Phage1	0	1	CTAAAGGTGAGGTATATCTCCAAGATCCTATAGGAGTAGACAAAGAAGGAaatgaaTACCCTTAAACATGTTATATGTTTAAGGGTTTTAATTTAGGAAATACCTT	CTAAAGGTGAGGTATATCTCCAAGATCCTATAGGAGTAGACAAAGAAGGAaatgaaATTTCTCTTATGGATATATTAAGTAGTGATGAAGATTCTATAATAGAAAT	ATATATAATAATGTAGGAACTTTTTACATAACATACAACATGAAGTGGGTaatgaaATTTCTCTTATGGATATATTAAGTAGTGATGAAGATTCTATAATAGAAAT	NZ_LFOO01000025.1:10816-7817	Bacteria;Firmicutes;Clostridia;Clostridiales;Clostridiaceae;Clostridium;Clostridium botulinum;Clostridium botulinum A str. ATCC 19397	Cbo2.S-Int.1:2591621-2593135,Cbo2.Y-Int.2:2580532-2581134,Cbo2.Y-Int.3:2582217-2583212	R	18	3.87884	9.541	0.38063	0.0127	0.044125	7.6749e-12	C2560914-2596331(1)	C2551874-2593153(70)	1	1
NC_009697.1	TIGER		2952064	2971603	0.925	-	22.86	Cbo2.20.rlmCD	rlmCD	16	19540	Y-Int	380		41	other	0	0	ATAATGGGTATAAATTAGAAAAAGTTAAGGGCATGGACATGTTTCCTCATacacctcatgtggagactgtggttaagctaagtaagtaataTCAATGGTATAATTAATTTTAAACTATAAAAATCATTCATTTGCCACCCG	ATAATGGGTATAAATTAGAAAAAGTTAAGGGCATGGACATGTTTCCTCATacacctcatgtagagtgtgttgtgaagatagagaagaaataGATTTTCTTGATTCACTCTTTATTGACTTTTTAGACGTATAATAGTATAA	AAATTATATTTTGATATAAAAAAATATAATTTAGTAATTTGGTTAAACAAacaccacatgtagagtgtgttgtgaagatagagaagaaataGATTTTCTTGATTCACTCTTTATTGACTTTTTAGACGTATAATAGTATAA	NC_009495.1:3038883-3035884	Bacteria;Firmicutes;Clostridia;Clostridiales;Clostridiaceae;Clostridium;Clostridium botulinum;Clostridium botulinum A str. ATCC 19397	Cbo2.Y-Int.4:2970361-2971500	R	103	1.58329	3.74704	0.227221	-0.0222	0.0302938	0.0606165		C2952064-2971603(16)	1	1		109
NC_009697.1	TIGER,Islander		3100858	3140362	7.319	-	22.86	Cbo2.40.U	U	16	39505	Y-Int	388		99	Phage1	0	1	TGGTGTGCCTGCCGGTCTTCAAAACCGAGTTGTCGTGCTAAGACCACGATgggtgggttcgattcccacatattcccgccaaattttgaaatgagcttctaaacaagtaataccaatgtgttgcaaagtttagaagttttattatttttGTTTAATAATTTATTTTCCCACACTTTTCCCACACTAAAAAAACATAAAA	TGGTGTGCCTGCCGGTCTTCAAAACCGAGTTGTCGTGCTAAGACCACGATgggtgggttcgattcccacatattcccgccaaattttaaaataagcctctaagtgagtaataacaatggattacgaaacttggaggctttattgtttttATCACTTTTCACACACTAGAGAAGCATAAAAAATAAAGGGCTAATTTCCC	ATCAATAGTTATAGATATTTATAGAATGCTATAACTTGTATTGAATCAAAgggtgggttcgattcccacatattcccgccaaattttaaaataagcctctaagtgagtaataacaatggattacgaaacttggaggctttattgtttttATCACTTTTCACACACTAGAGAAGCATAAAAAATAAAGGGCTAATTTCCC	NC_009495.1:3168185-3165186	Bacteria;Firmicutes;Clostridia;Clostridiales;Clostridiaceae;Clostridium;Clostridium botulinum;Clostridium botulinum A str. ATCC 19397	Cbo2.Y-Int.7:3139041-3140204,Cbo2.Y-Int.6:3130417-3131412,Cbo2.Y-Int.5:3128444-3128989	R	158	2.82947	8.75171	0.31813	0.0062	0.0457562	2.44692e-08		CI3prime.NC_009697.1_t23_tRNA-Sec(TCA)[1i]	1	1
NC_009495.1	TIGER		1822682	1864856	10.928	+	100	Cbo1.42.gsiA	gsiA	79	42175	Y-Int	350		11	Phage1	0	1	GGAAGAGGGATACACGAAAGAAATAATAAATAATCCTATGCATACTTATActaggggtataTGTATGCAAATCCTTTTAATCCTCTATATATCAACGTTTGCCATGTTATA	GGAAGAGGGATACACGAAAGAAATAATAAATAATCCTATGCATACTTATActaggggtataATAAATTCTTCTATAGAAATAAATCCCTTTAGGGACTTATGGGGAATACC	AAAAGCACAGTTTTTCAAGGTTTGTAATAGGGTTTAAAATTCAAATTGTCctaggggtataATAAATTCTTCTATAGAAATAAATCCCTTTAGGGACTTATGGGGAATACC	NC_009697.1:1793019-1796018	Bacteria;Firmicutes;Clostridia;Clostridiales;Clostridiaceae;Clostridium;Clostridium botulinum;Clostridium botulinum A str. ATCC 3502	Cbo1.Y-Int.1:1822764-1823813	L	82	4.50327	9.4673	0.429646	0.0086	0.033175	6.02453e-12		C1822682-1864856(79)	1	1
NC_009495.1	TIGER		2187794	2199610	3.39	-	8.86	Cbo1.12.dhaS	dhaS	7	11817	S-Core	134		147	other	0	0	ATTTTAATGTGGCAGAAATGCTTTCAAAACTCCCTGTTGAATAATTCAGCatatgatgatggattatttaaaaataacttaccctatgttataattttcaatatagataaagcattgggggggcaacttggcacagcaatacaccaaaaaaatgattcgaaaggtatttataaagatgatgaatgagcgtccacttaTATGCTTCCTCACACCAGCCACGTTGAGTGCTGTGTGTTGCTAAAAAAAT	TAATGTAGCAGAAATGCTTTCAAAACTTCCTGTTGAATAAATTCAGCACAtgatgatggattatttaaaaataccttaccttgtggtataattttgaatatagataaagcattaagggggtagcattttggctcagcaatataccaaaaaaatgattcgtgaggtatttataaagatgctgaatgagcgtccgcttaACAAGATCACAGTTAAGGATATTGCTACAGCATGTGAGATAAATAGAAAT	CGAGCATAATATCTGACTAAATTAATATATGTGTTAGTGCAACAGTTCCTtgataatggattatttaaaaataacttaccctgtggtataattttgaatatagataaagcattaagggggtggcgatttggctcagcaatataccaaaaaaatgattcgtgaggtatttataaagatgctgaatgagcgtccacttaACAAGATCACAGTTAAGGATATTGCTACAGCATGTGAGATAAATAGAAAT	NZ_LFVV01000004.1:80500-77501	Bacteria;Firmicutes;Clostridia;Clostridiales;Clostridiaceae;Clostridium;Clostridium botulinum;Clostridium botulinum A str. ATCC 3502	Cbo1.S-Core_DfxRR.1:2188615-2189016	L	821	1.61997	1.54462	-0.00392026	0.06415	0.0985313	0.00020787		C2187794-2199610(7)	1	1		105
NC_009495.1	TIGER		2466356	2523058	8.904	+	75.95	Cbo1.57.GIDA	GIDA	60	56703	Multi-Y-IntAndS-Int	540	25	9	Phage1	0	1	ATAACAGATGAAAACAGTAGACATAAAAACATAGATTTTCCTGGTCATAAacatgcatgATTGATATAATTGCGACAATTCCTCCAAATATTAACTTTACCTTAGATAA	ATAACAGATGAAAACAGTAGACATAAAAACATAGATTTTCCTGGTCATAAacacgcatgGCTTTATGATGTAAATAAAATAGAACCTGCTGTAAAAAATCATATGAAAA	CCCCCTCTATGGAATATGATGCCAAAATGTTGCAATTACATAAAGCATGTacacgcatgGCTTTATGATGTAAATAAAATAGAACCTGCTGTAAAAAATCATATGAAAA	NC_009697.1:2395327-2392328	Bacteria;Firmicutes;Clostridia;Clostridiales;Clostridiaceae;Clostridium;Clostridium botulinum;Clostridium botulinum A str. ATCC 3502	Cbo1.Y-Int.3:2505928-2506923,Cbo1.S-Int.1:2521384-2523003	R	55	3.74344	6.90241	0.380527	0.00895	0.0474562	6.36162e-10		C2466356-2523058(60)	1	1
NC_009698.1	TIGER		2116654	2128471	3.789	-	43.75	Cbo3.12.dhaS	dhaS	7	11818	S-Core	134		147	other	0	0	ATTTTAATGTGGCAGAAATGCTTTCAAAACTCCCTGTTGAATAATTCAGCatatgatgatggattatttaaaaataacttaccctatgttataattttcaatatagataaagcattgggggggcaacttggcacagcaatacaccaaaaaaatgattcgaaaggtatttataaagatgatgaatgagcgtccacttaTATGCTTCCTCACACCAGCCACGTTGAGTGCTGTGTGTTGCTAAAAAAAT	TAATGTAGCAGAAATGCTTTCAAAACTTCCTGTTGAATAAATTCAGCACAtgatgatggattatttaaaaataccttaccttgtggtataattttgaatatagataaagcattaagggggtagcattttggctcagcaatataccaaaaaaatgattcgtgaggtatttataaagatgctgaatgagcgtccgcttaACAAGATCACAGTTAAGGATATTGCTACAGCATGTGAGATAAATAGAAAT	CGAGCATAATATCTGACTAAATTAATATATGTGTTAGTGCAACAGTTCCTtgataatggattatttaaaaataacttaccctgtggtataattttgaatatagataaagcattaagggggtggcgatttggctcagcaatataccaaaaaaatgattcgtgaggtatttataaagatgctgaatgagcgtccacttaACAAGATCACAGTTAAGGATATTGCTACAGCATGTGAGATAAATAGAAAT	NZ_LFVV01000004.1:80500-77501	Bacteria;Firmicutes;Clostridia;Clostridiales;Clostridiaceae;Clostridium;Clostridium botulinum;Clostridium botulinum A str. Hall	Cbo3.S-Core_DfxRR.1:2117475-2117876	L	821	1.69018	1.69329	0.0101962	0.0648	0.09895	8.29753e-05		C2116654-2128471(7)	1	1		105
NC_009698.1	TIGER		2888989	2908527	1.161	-	100	Cbo3.20.rlmCD	rlmCD	16	19539	Y-Int	380		41	other	0	0	ATAATGGGTATAAATTAGAAAAAGTTAAGGGCATGGACATGTTTCCTCATacacctcatgtggagactgtggttaagctaagtaagtaataTCAATGGTATAATTAATTTTAAACTATAAAAATCATTCATTTGCCACCCG	ATAATGGGTATAAATTAGAAAAAGTTAAGGGCATGGACATGTTTCCTCATacacctcatgtagagtgtgttgtgaagatagagaagaaataGATTTTCTTGATTCACTCTTTATTGACTTTTTAGACGTATAATAGTATAA	AAATTATATTTTGATATAAAAAAATATAATTTAGTAATTTGGTTAAACAAacaccacatgtagagtgtgttgtgaagatagagaagaaataGATTTTCTTGATTCACTCTTTATTGACTTTTTAGACGTATAATAGTATAA	NC_009495.1:3038883-3035884	Bacteria;Firmicutes;Clostridia;Clostridiales;Clostridiaceae;Clostridium;Clostridium botulinum;Clostridium botulinum A str. Hall	Cbo3.Y-Int.2:2907285-2908424	R	103	1.63496	3.91558	0.237469	-0.022	0.0296437	0.035236		C2888989-2908527(16)	1	1		109
NC_012563.1	TIGER		1685478	1722823	9.391	+	100	Cbo4.37.Peptidase_M28	Peptidase_M28	73	37346	Y-Int	350	5	8	Phage1	0	1	TAATTGTTTTTCCAATGCTTATAAAAAATAAAAAAAACTATAATGATAACtcaagtggGATTATAACGAAAATCTTAATAAATCCCTATATATCAACGTTATATAAAT	TAATTGTTTTTCCAATGCTTATAAAAAATAAAAAAAACTATAATGATAACtcaagtggAGTGATAACACTTTTAAATATTGCTTATGAGCTAAAAAATAATGAGAGTT	TGAAAATAAGGTATATCAATGTGTATTGAGCTATGTTAATCCTTAATCGTtcaagtggAGTGATAACACTTTTAAATATTGCTTATGAGCTAAAAAATAATGAGAGTT	NZ_LFPZ01000003.1:182182-185181	Bacteria;Firmicutes;Clostridia;Clostridiales;Clostridiaceae;Clostridium;Clostridium botulinum;Clostridium botulinum A2 str. Kyoto	Cbo4.Y-Int.2:1685563-1686612,Cbo4.Y-Int.3:1700131-1700736	L	85	3.1403	8.96808	0.395046	0.0119	0.04495	2.07165e-10		C1685478-1722823(73)	1	1
NC_012563.1	TIGER		2557710	2613366	8.858	+	65.75	Cbo4.56.pyrK	pyrK	48	55657	Multi-Y-IntAndS-Int	541		12	Phage1	0	1	AGTGGAGGGATAGGCATGGAATACGAAATAAAAGATTGTATAGATGCTGGtagtgaatactgTCCATCATGTATAAAAGTACGAGTTTTTGGAAAGAATATATAATTTATCT	AGTGGAGGGATAGGCATGGAATACGAAATAAAAGATTGTATAGATGCTGGtagtgaatactgCCCTTGTCATTTAGCTGAAACAGGAGATTGTATATTATGTTCTCAGCTAT	AAAAATAGAACCCCTCTTTCCAAAAGAATCCAAATTATCGTACTTTAACAtaggaaacatgcCCTTGTCATTTAGCTGAAACAGGAGATTGTATATTATGTTCTCAGCTATC	NZ_AOSX01000018.1:1486201-1489200	Bacteria;Firmicutes;Clostridia;Clostridiales;Clostridiaceae;Clostridium;Clostridium botulinum;Clostridium botulinum A2 str. Kyoto	Cbo4.S-Int.1:2611695-2613317,Cbo4.Y-Int.6:2594933-2595928	R	49	3.76503	6.68588	0.406157	0.008	0.0479062	7.07227e-10		C2557710-2613366(48)	1	1	Tnp_150.3
NC_012563.1	TIGER		2653921	2697365	7.039	-	82.19	Cbo4.43.GIDA	GIDA	60	43445	S-Int	513	30	11	Phage1	0	1	TTTTCAAATATACTAACATCAGCACCAGCTTTTTTAGCGCTTATAGCTGCtgcacatgcggTACATCTAAAATTGATGCTAAAATTATTCTAAAAATTCAATGCTAATTTT	TTTTCAAATATACTAACATCAGCACCAGCTTTTTTAGCGCTTATAGCTGCtgcacatccggCCCAACCGCCGCCGATAACTACAACCTTCATTAAAAATCCACCCCCAAAT	ACTTGACCGTAATAAGTACGTTTTTTTTATTGCAGTAATTTCAGATGTATtgcacatccggCCCAACCGCCGCCGATAACTACAACCTTCATTAAAAATCCACCCCCAAAT	NZ_LFQA01000002.1:1060496-1057497	Bacteria;Firmicutes;Clostridia;Clostridiales;Clostridiaceae;Clostridium;Clostridium botulinum;Clostridium botulinum A2 str. Kyoto	Cbo4.S-Int.2:2695798-2697336	R	29	3.56872	7.22421	0.22608	0.0144	0.03705	4.65729e-08		C2653921-2697365(60)	1	1
NC_012563.1	TIGER		2928024	2967989	11.076	-	75.34	Cbo4.40.apeA	apeA	55	39966	Y-Int	311		80	Phage1	0	1	TACTCTATGGAAGTTATAGATTGTGGAGTTGCTCTTCATAATATGCATGCaccttgggaaatagctagtaaggcagatatttatgaagctatgagaggttaccatgcctttttattagaagcataaaataTCCTTATATATCAATGCTTTAGAGGTATTTTGGACACTATGTAAGATATA	TACTCTATGGAAGTTATAGATTGTGGAGTTGCTCTTCATAATATGCATGCaccttgggaaatagctagtaaggcagatatttatgaagctatgagaggttaccatgcctttttattagaagcataaaataAGAAAATTACGACTTAACAACCTTTAAAGAGTGAGAATTAAAGCAATAAA	TATAATTTATATTTTTATATATATTATCATGTGTTCAATTTCACCTTGAAaccttgggaaatagctagtaaggcagatatttatgaagctatgagaggttaccatgcctttttattagaagcataaaataAGAAAATTACGACTTAACAACCTTTAAAGAGTGAGAATTAAAGCAATAAA	NZ_LFPR01000016.1:576573-579572	Bacteria;Firmicutes;Clostridia;Clostridiales;Clostridiaceae;Clostridium;Clostridium botulinum;Clostridium botulinum A2 str. Kyoto	Cbo4.Y-Int.7:2966886-2967818	R	171	2.97133	10.2097	0.455423	-0.01345	0.0457938	4.28105e-12		C2928024-2967989(55)	1	1
NC_010520.1	TIGER		1616407	1658030	12.173	+	1.01	Cbo5.42.HYP|yjcD	HYP|yjcD	1	41624	Y-Int	474		7	Phage1	0	1	CATACATGTAAGTATTAAAAACATGTGTGGAGGTATGGAATAAAAATGGCtaaattaAGATTGAAAAACTTAAATAAAACAACTAATAAAACAGTGGAAGAAATTTA	CATACATATAAGCATCAAAAACATGTGTGGAGGTATGGAACGAAAATTGCtaaattaTTGAGTTTAAAATTGTTTGTTTTGATGCATTATATATAAGGTAGAGTATT	TAAAAATACTATTTAAAAGGTATAGAAGTTAAATTAAATAAAGAAATATAtaaatatAGAGTTTAAAGTTGTCTGTTTTGATGCATTATATATAAGGTAGAGCATTA	NZ_LITJ01000078.1:170988-173987	Bacteria;Firmicutes;Clostridia;Clostridiales;Clostridiaceae;Clostridium;Clostridium botulinum;Clostridium botulinum A3 str. Loch Maree	Cbo5.Y-Int.1:1616399-1617361,Cbo5.Y-Int.2:1619624-1621045	L	1	3.04664	10.6448	0.466713	-0.0192	0.0481375	3.42766e-13		C1616407-1658030(1)	1	1
NC_010520.1	TIGER		2092940	2102807	17.656	-	70.71	Cbo5.10.epsF	epsF	70	9868	Y-Int	658	42	3	other	0	0	TTCTTTAAACAAATGTGGCTTCTCTAACAAGATACTTTTATCAATGGTACataAAATATAGTGTAAATAAATAAATAGTATTTATAGTATTTAATGTAACGCT	TTCTTTAAACAAATGTGGCTTCTCTAACAAGATACTTTTATCAATGGTACataTAGGAGAAGAAAGTGGGAGATTAGAAGAAAGCTTTTATAGCGTTTATAAG	ATAAAACAAATAAAATTGGATAGTATTTAAGATAGTACACTATATATTAGataTAGGAGAAGAAAGTGGGAGATTAGAAGAAAGCTTTTATAGTGTTTATAAG	NZ_JXMY01000013.1:105752-108751	Bacteria;Firmicutes;Clostridia;Clostridiales;Clostridiaceae;Clostridium;Clostridium botulinum;Clostridium botulinum A3 str. Loch Maree	Cbo5.Y-Int.5:2101515-2102645,Cbo5.Y-Int.4:2099542-2101515	R	162	3.35587	16.7463	0.546927	-0.032	0.0568937	1.12642e-18		C2092940-2102807(70)	1	1
NC_010520.1	TIGER		2104773	2146520	10.07	-	100	Cbo5.42.epsE	epsE	99	41748	Multi-Y-IntAndS-Core	358		16	Phage1	0	1	AATTATAGAGAAAATAATGACTTCAGAGTATCTACATTGCCCACAGTATAtggtgagaagttagttGAAGTGGCCTAAAAGCGTGTAAAATCAAGGATTGAATTTGAATCGTCAAA	AATTATAGAGAAAATAATGACTTTAGAGTATCTACATTGCCCACAGTATAtggtgaaaaattagttATAAGAATACTATATAAAAATGAAAAAATAGCAGATTTAAAATCTTTAGG	TACTATGTTTATATAACTTTTATCTTCATTTTAAAAACATATGTTATTTTtggtgagaaattagtcATAAGAATACTATATAAAAATGAAAAAATAGCAGATTTAAAATCTTTAGG	NZ_LFQG01000036.1:16160-13161	Bacteria;Firmicutes;Clostridia;Clostridiales;Clostridiaceae;Clostridium;Clostridium botulinum;Clostridium botulinum A3 str. Loch Maree	Cbo5.S-Core.1:2129616-2130278,Cbo5.Y-Int.6:2128486-2129529,Cbo5.Y-Int.7:2145382-2146455	R	65	4.58417	8.09488	0.339654	0.01175	0.040575	4.33673e-11		C2104773-2146520(99)	1	1
NC_018648.1	TIGER,Islander		32886	46658	6.192	+	100	Cbo8.14.R	R	21	13773	Y-Int	385		25	Phage1	0	1	GGAGCGTTAGTTAAACGGATATAACTTACCGCTACGGACGGTACATTGAGggttcgattccttcacgctctgccaGTTTAACAATAAGAAAGGCTTAATCACTATGGTTAAGCCTTTTATTATGC	GGAGCGTTAGTTAAACGGATATAACTTACCGCTACGGACGGTACATTGAGggttcgattccttcacgctctgccaAAAGACTTAACTATTTTTAGTTAAGTCTTTTTTTATTATATAAATAAACA	AAAGGGTTAATGTGAAGTTGTACAAGCTATAAAAAACCAATGGGAAGTATggttgaatttcttcacgctctgccaAAAGACTTAACTATTTTTAGTTAAGTCTTTTTTTATTATATAAATAAACA	NZ_CP006903.1:2629213-2626214	Bacteria;Firmicutes;Clostridia;Clostridiales;Clostridiaceae;Clostridium;Clostridium botulinum;Clostridium botulinum B str. Eklund 17B (NRP)	Cbo8.Y-Int.2:41953-42495,Cbo8.Y-Int.1:33017-34171	L	131	3.16404	11.0808	0.134779	0.01135	0.034525	3.27817e-07		CI3prime.NC_018648.1_t6_tRNA-Arg(ACG)[1i]	1	1		110
NC_018648.1	TIGER		590446	611466	1.142	+	23.81	Cbo8.21.tRNA_U5-meth_tr	tRNA_U5-meth_tr	5	21021	Y-Int	386		17	other	0	0	TGAAAGAGGTTATAAAATAATCCAAACACAAGTGAAAGATATGTTCCCGAacacgcctcacgctgaaACTATAGTTAAGCTAATCAAGTAATAGAGCCATTTAGGATAATAAAATAA	TGAAAGAGGTTATAAAATAATCCAAACACAAGTGAAAGATATGTTCCCGAacacacctcacgcagaaGTAATTGTTAAATTGACTAAATAATTACAATAATTTATGAGGGTTAAAAA	TATAGCTATGAAAAGATATAATAAGCTATAGATTAATATTATTATTCAAGacacgcctcacgcagaaGTAATTGTTAAATTGACTAAATAATTACAATAATTTATGAGGGTTAAAAA	NZ_ALYJ01000084.1:134786-131787	Bacteria;Firmicutes;Clostridia;Clostridiales;Clostridiaceae;Clostridium;Clostridium botulinum;Clostridium botulinum B str. Eklund 17B (NRP)	Cbo8.Y-Int.3:590547-591704	L	101	1.49956	4.23025	0.247839	-0.0175	0.0324438	0.0367367		C590446-611466(5)	1	1		112
NC_018648.1	TIGER		2328275	2362797	5.067	+	23.81	Cbo8.35.sfsA	sfsA	5	34523	S-Int	448	30	2	Phage1	0	1	AAGGTGTTACCTTGGAGGAAAATGGATTTTGCAGATTCCCAGATGCCCCTacCCATAAAGTCTTATTAGTAAACATATTTCAACTTAATACTGTAGTATCTA	AAGGTGTTACCTTGGAGGAAAATGGATTTTGCAGATTCCCAGATGCCCCTacAGAAAGAGGTACAAAACATTTATTGGAATTAATTGAAGTTAAAAATAACA	TATAGTGGATGTGTAATTATGTTTATATGTTTACTAATAAGACGCTCTCAacAGAAAGAGGTACAAAACATTTATTGGAATTAATTGAAGTTAAAAATAACA	NZ_ALYJ01000009.1:22744-25743	Bacteria;Firmicutes;Clostridia;Clostridiales;Clostridiaceae;Clostridium;Clostridium botulinum;Clostridium botulinum B str. Eklund 17B (NRP)	Cbo8.S-Int.1:2361401-2362744	R	53	3.71128	6.29627	0.319929	0.0064	0.0237312	4.36775e-06		C2328275-2362797(5)	1	1		113
NC_018648.1	TIGER		2470822	2486375	16.405	-	23.81	Cbo8.16.spo0A	spo0A	5	15554	Y-Int	338		116	Phage2	0	3	AAGAGCAATAAGACATGCTATAGAAGTTGCTTGGGGCAGAGGCCAAATAGaagctataaacaagctatttggatatactatacacaatgataagggcaagcctactaatagcgaatttatagcaattattgcagataagctaagacttaaaaataaagttagctaaAAGGCTTGGTTATGCGATTCTTGTGAATGGCGATAGCGATAAACTCTATA	AAGAGCAATAAGACATGCTATAGAAGTTGCTTGGGGCAGAGGCCAAATAGaagctataaacaagctatttggatatactatacacaatgataagggcaagcctactaatagcgaatttatagcaattattgcagataagctaagacttaaaaataaagttagctaaTTGTAATGAGAAAATGGTTTTAGAGAAATTTTAAGCCAACAAACTAACCG	ATAAATATAAAATGTTAAGAAGCACTTAAACTTAGTCATATCAAGGCTTTaagctataaacaagctatttggatatactatacacaatgataagggcaagcctactaatagcgaatttatagcaattattgcagataagctaagacttaaaaataaagttagctaaTTGTAATGAGAAAATGGTTTTAGAGAAATTTTAAGCCAACAAACTAACCG	NZ_ALYJ01000071.1:78348-75349	Bacteria;Firmicutes;Clostridia;Clostridiales;Clostridiaceae;Clostridium;Clostridium botulinum;Clostridium botulinum B str. Eklund 17B (NRP)	Cbo8.Y-Int.8:2485142-2486155	R	220	5.09229	11.004	0.516358	-0.0202	0.0749188	2.00594e-17		C2470822-2486375(5)	1	1		111
NC_018648.1	TIGER		2814602	2874425	5.089	-	4.76	Cbo8.60.HYP	HYP	1	59824	Y-Int	399		75	Phage1	0	1	CGCAGGATCATCATCAGTTCCAGCTCACGTTGAAATGATGGGTCTTATCGgaatgggtaacaacccaatggtaggatgtactgttgcagtagctgttgctgttgaagaaggaatgaacaagtagtAATATCAATGCTTTCAGGGATTTATATAAGTTTTTAATTTATATAAAATA	CGCAGGATCATCATCAGTTCCAGCTCACGTTGAAATGATGGGTCTTATCGgaatgggtaacaacccaatggtaggatgtactgttgcagtagctgttgctgttgaagaaggaatgaacaaatagtCTAGATTATTGTTCATTTGAAGCTAAGTAATTAGCTTATATAAATACTCA	TTACAATGTTATATAAGTATTTTAAATGCAAATATTATTTTACACCTTTTgaatgggtaataacccaatggtaggatgtacagttgcagtagctgttgctgttgaagaaggaatgaataaatagtCTAGATGACTGTTCATTTGAAGCTAAGTAATTAACTTATATAAATACTCA	NZ_ALYJ01000091.1:3261-6260	Bacteria;Firmicutes;Clostridia;Clostridiales;Clostridiaceae;Clostridium;Clostridium botulinum;Clostridium botulinum B str. Eklund 17B (NRP)	Cbo8.Y-Int.10:2873047-2874243,Cbo8.Y-Int.9:2857334-2858341	R	182	2.53924	5.68991	0.315808	0.0094	0.0345312	4.15863e-06		C2814602-2874425(1)	1	1		114
NC_010674.1	TIGER,Islander		33060	46832	6.062	+	100	Cbo7.14.R	R	21	13773	Y-Int	385		25	Phage1	0	1	GGAGCGTTAGTTAAACGGATATAACTTACCGCTACGGACGGTACATTGAGggttcgattccttcacgctctgccaGTTTAACAATAAGAAAGGCTTAATCACTATGGTTAAGCCTTTTATTATGC	GGAGCGTTAGTTAAACGGATATAACTTACCGCTACGGACGGTACATTGAGggttcgattccttcacgctctgccaAAAGACTTAACTATTTTTAGTTAAGTCTTTTTTTATTATATAAATAAACA	AAAGGGTTAATGTGAAGTTGTACAAGCTATAAAAAACCAATGGGAAGTATggttgaatttcttcacgctctgccaAAAGACTTAACTATTTTTAGTTAAGTCTTTTTTTATTATATAAATAAACA	NZ_CP006903.1:2629213-2626214	Bacteria;Firmicutes;Clostridia;Clostridiales;Clostridiaceae;Clostridium;Clostridium botulinum;Clostridium botulinum B str. Eklund 17B (NRP)	Cbo7.Y-Int.2:42127-42669,Cbo7.Y-Int.1:33191-34345	L	131	3.16725	11.0818	0.136154	0.0106	0.0339062	4.42009e-07		CI3prime.NC_010674.1_t6_tRNA-Arg(ACG)[1i]	1	1		110
NC_010674.1	TIGER		590139	611158	0.275	+	23.81	Cbo7.21.tRNA_U5-meth_tr	tRNA_U5-meth_tr	5	21020	Y-Int	386		17	other	0	0	TGAAAGAGGTTATAAAATAATCCAAACACAAGTGAAAGATATGTTCCCGAacacgcctcacgctgaaACTATAGTTAAGCTAATCAAGTAATAGAGCCATTTAGGATAATAAAATAA	TGAAAGAGGTTATAAAATAATCCAAACACAAGTGAAAGATATGTTCCCGAacacacctcacgcagaaGTAATTGTTAAATTGACTAAATAATTACAATAATTTATGAGGGTTAAAAA	TATAGCTATGAAAAGATATAATAAGCTATAGATTAATATTATTATTCAAGacacgcctcacgcagaaGTAATTGTTAAATTGACTAAATAATTACAATAATTTATGAGGGTTAAAAA	NZ_ALYJ01000084.1:134786-131787	Bacteria;Firmicutes;Clostridia;Clostridiales;Clostridiaceae;Clostridium;Clostridium botulinum;Clostridium botulinum B str. Eklund 17B (NRP)	Cbo7.Y-Int.3:590240-591397	L	101	1.38578	3.9225	0.190809	-0.01825	0.0323063	0.270547		C590139-611158(5)	1	1		112
NC_010674.1	TIGER		2327965	2362487	4.996	+	23.81	Cbo7.35.sfsA	sfsA	5	34523	S-Int	448	30	2	Phage1	0	1	AAGGTGTTACCTTGGAGGAAAATGGATTTTGCAGATTCCCAGATGCCCCTacCCATAAAGTCTTATTAGTAAACATATTTCAACTTAATACTGTAGTATCTA	AAGGTGTTACCTTGGAGGAAAATGGATTTTGCAGATTCCCAGATGCCCCTacAGAAAGAGGTACAAAACATTTATTGGAATTAATTGAAGTTAAAAATAACA	TATAGTGGATGTGTAATTATGTTTATATGTTTACTAATAAGACGCTCTCAacAGAAAGAGGTACAAAACATTTATTGGAATTAATTGAAGTTAAAAATAACA	NZ_ALYJ01000009.1:22744-25743	Bacteria;Firmicutes;Clostridia;Clostridiales;Clostridiaceae;Clostridium;Clostridium botulinum;Clostridium botulinum B str. Eklund 17B (NRP)	Cbo7.S-Int.1:2361091-2362434	R	53	3.71449	6.29732	0.321304	0.00565	0.0245375	5.14215e-06		C2327965-2362487(5)	1	1		113
NC_010674.1	TIGER		2470510	2486063	16.43	-	23.81	Cbo7.16.spo0A	spo0A	5	15554	Y-Int	338		116	Phage2	0	3	AAGAGCAATAAGACATGCTATAGAAGTTGCTTGGGGCAGAGGCCAAATAGaagctataaacaagctatttggatatactatacacaatgataagggcaagcctactaatagcgaatttatagcaattattgcagataagctaagacttaaaaataaagttagctaaAAGGCTTGGTTATGCGATTCTTGTGAATGGCGATAGCGATAAACTCTATA	AAGAGCAATAAGACATGCTATAGAAGTTGCTTGGGGCAGAGGCCAAATAGaagctataaacaagctatttggatatactatacacaatgataagggcaagcctactaatagcgaatttatagcaattattgcagataagctaagacttaaaaataaagttagctaaTTGTAATGAGAAAATGGTTTTAGAGAAATTTTAAGCCAACAAACTAACCG	ATAAATATAAAATGTTAAGAAGCACTTAAACTTAGTCATATCAAGGCTTTaagctataaacaagctatttggatatactatacacaatgataagggcaagcctactaatagcgaatttatagcaattattgcagataagctaagacttaaaaataaagttagctaaTTGTAATGAGAAAATGGTTTTAGAGAAATTTTAAGCCAACAAACTAACCG	NZ_ALYJ01000071.1:78348-75349	Bacteria;Firmicutes;Clostridia;Clostridiales;Clostridiaceae;Clostridium;Clostridium botulinum;Clostridium botulinum B str. Eklund 17B (NRP)	Cbo7.Y-Int.8:2484830-2485843	R	220	5.09549	11.0051	0.517733	-0.02095	0.0738625	1.89653e-17		C2470510-2486063(5)	1	1		111
NC_010674.1	TIGER		2814266	2874088	5.001	-	4.76	Cbo7.60.HYP	HYP	1	59823	Y-Int	399		75	Phage1	0	1	CGCAGGATCATCATCAGTTCCAGCTCACGTTGAAATGATGGGTCTTATCGgaatgggtaacaacccaatggtaggatgtactgttgcagtagctgttgctgttgaagaaggaatgaacaagtagtAATATCAATGCTTTCAGGGATTTATATAAGTTTTTAATTTATATAAAATA	CGCAGGATCATCATCAGTTCCAGCTCACGTTGAAATGATGGGTCTTATCGgaatgggtaacaacccaatggtaggatgtactgttgcagtagctgttgctgttgaagaaggaatgaacaaatagtCTAGATTATTGTTCATTTGAAGCTAAGTAATTAGCTTATATAAATACTCA	TTACAATGTTATATAAGTATTTTAAATGCAAATATTATTTTACACCTTTTgaatgggtaataacccaatggtaggatgtacagttgcagtagctgttgctgttgaagaaggaatgaataaatagtCTAGATGACTGTTCATTTGAAGCTAAGTAATTAACTTATATAAATACTCA	NZ_ALYJ01000091.1:3261-6260	Bacteria;Firmicutes;Clostridia;Clostridiales;Clostridiaceae;Clostridium;Clostridium botulinum;Clostridium botulinum B str. Eklund 17B (NRP)	Cbo7.Y-Int.9:2856997-2858004,Cbo7.Y-Int.10:2872710-2873906	R	182	2.54245	5.69097	0.312177	0.00865	0.0354812	5.08909e-06		C2814266-2874088(1)	1	1		114
NC_010516.1	TIGER		2667366	2712049	11.128	-	100	Cbo6.45.sigK	sigK	73	44684	Multi-Y-IntAndS-Int	505		6	Phage1	0	1	CTAAAGGTGAGGTATATCTCCAAGATCCTATAGGAGTAGACAAAGAAGGAaatgaaTACCCTTAAACATGTTATATGTTTAAGGGTTTTAATTTAGGAAATACCTT	CTAAAGGTGAGGTATATCTCCAAGATCCTATAGGAGTAGACAAAGAAGGAaatgaaATTTCTCTTATGGATATATTAAGTAGTGATGAAGATTCTATAATAGAAAT	ATATATAATAATGTAGGAACTTTTTACATAACATACAACATGAAGTGGGTaatgaaATTTCTCTTATGGATATATTAAGTAGTGATGAAGATTCTATAATAGAAAT	NZ_LFOL01000026.1:10317-13316	Bacteria;Firmicutes;Clostridia;Clostridiales;Clostridiaceae;Clostridium;Clostridium botulinum;Clostridium botulinum B1 str. Okra	Cbo6.Y-Int.5:2698600-2699202,Cbo6.S-Core.1:2672825-2673226,Cbo6.Y-Int.6:2700571-2701566,Cbo6.S-Int.1:2710517-2712031	R	18	4.2861	8.93454	0.419141	0.00915	0.047325	3.80018e-12		C2667366-2712049(73)	1	1
NC_015425.1	TIGER		991875	996822	18.136	-	9.09	Cbo9.5.ssuA	ssuA	1	4948	S-Int	555		3	other	0	0	TTTTCAAAGAACAAGGCTTAGATATTGATCTTTCCACCGGTCAAGGTGCTgatGCTCGTATGTTCAAAACACAAGTTTAAATTTTAAGAGTTTGGAGGTGGGG	TTTTCAAAGAACAAGGCTTAGATATTGATCTTTCCACCGGTCAAGGTGCTgatAAAACTATGCAACAAGTTTTATCTGGAAGCTCCGATATAGGATTTTGTGG	AGGTGGTATTAGAAGGCAAAAAGATAACTTGTCTTTTGGTAATAGTTCCAgatAAAACCATGCAACAAGTTTTATCTGGAAGCTCCGATATAGGATTTTGTGG	NZ_JENR01000087.1:35751-32752	Bacteria;Firmicutes;Clostridia;Clostridiales;Clostridiaceae;Clostridium;Clostridium botulinum;Clostridium botulinum BKT015925	Cbo9.S-Int.1:991872-993536	L	1	11.7818	4.82659	0.643218	-0.0179	0.0463688	3.72926e-19		C991875-996822(1)	1	1
NC_015425.1	TIGER		1296254	1329336	11.246	+	100	Cbo9.33.epsE	epsE	11	33083	Y-Int	358	6	28	Phage1	0	1	CAAATGAATGTAAACAATAAAGCAGGACTTACTTTTTCTACAGGACTTAGaagtattctaaggcagaatacagatattCCTATAGAATCATTGATATAAGCTATATTACAGAAATTCGTCAAAAAAAT	CAAATGAATGTAAACAATAAAGCAGGACTTACTTTTTCTACAGCACTTAGaaatattcttcggcaggatcctgatattATAATGGTTGGAGAAATAAGAGATTCTGAAACAGCCAATATTTCTATTAA	ATTGATATTTCTGATTTATGGTAATAATTAAATATATATTAAGTTTTAATaaatattctaaggcaagatcctgatattATAATGGTGGGCGAAATAAGAGATTCAGAAACAGCTAATATTTCTATTAG	NZ_LHYW01000036.1:71671-74670	Bacteria;Firmicutes;Clostridia;Clostridiales;Clostridiaceae;Clostridium;Clostridium botulinum;Clostridium botulinum BKT015925	Cbo9.Y-Int.5:1296334-1297407	L	80	5.07836	10.21	0.406038	0.00255	0.0449688	2.89768e-12		C1296254-1329336(11)	1	1
NC_015425.1	TIGER		1373886	1379117	0.167	+	27.27	Cbo9.5.pyrK	pyrK	3	5232	S-Int	540		5	other	0	0	TAAAAATGAAATATGAGATAGTTGATTGTATAGATGCTGGAACTGAATATtgtccTTGATAGATAAAAAGACGATTTTAATGCAATAGCTAATCCTTAATGATAA	TAAAAATGAAATATGAAATAGTTGATTGTATAGATGCTGGAACTGAATATtgtccATGTCATTTGGCAGAAACTGGCGATTGCATTTTATGTTCAGAGCTTTGTA	ATATTTAATGGTTCATTTTTATAAAATAACGTCTTTTTGTACAAAATGGAtgtccATGTCATTTAGCAGAAACCGGCGATTGTATTTTATGTTCGGAGCTTTGTA	NZ_JDSA01000140.1:40225-43224	Bacteria;Firmicutes;Clostridia;Clostridiales;Clostridiaceae;Clostridium;Clostridium botulinum;Clostridium botulinum BKT015925	Cbo9.S-Int.2:1373945-1375564	L	59	2.48748	1.20957	0.238456	-0.03545	0.0428813	0.347536		C1373886-1379117(3)	1	1
NC_012658.1	TIGER		880591	882949	2.813	+	1.27	Cbo10.2.Tnp_4	Tnp_4	1	2359	Y-Int	131		7	other	0	0	CACCGATATAATACCTCGCTCCGAAAATAATCATAATGTTAAGTAATTAAattccagCTTAAGGTTCAGTAATATAAATAGTAAATTTGTTTAATACACACTTATAG	TCACAGATATAATGCCTCGCTCCGAAATAATCATAATGTTAAGTAAGTGAattccagTTTTGGTGAGATTATAAGTATAACTCGAAGCCAGACTAATTCCAATGTGT	ATGTATATTTCAAAATCATTAATAATAGATGAAATTAGTAAAAGAGGTTGattcccaGTTTTTCGGTGAGATTGTGAGTATAACTCGAAACTAGACAAATTCCAATA	NZ_LAGK01000667.1:11585-8586	Bacteria;Firmicutes;Clostridia;Clostridiales;Clostridiaceae;Clostridium;Clostridium botulinum;Clostridium botulinum Ba4 str. 657	Cbo10.Y-Int.2:881558-881950	L	967	1.74407	5.28595	0.045071	0.023	0.113231	0.000784171		C880591-882949(1)	1	1
NC_012658.1	TIGER		1396713	1436183	6.836	-	55.7	Cbo10.39.DegV|HYP	DegV|HYP	44	39471	Y-Int	356	94	27	Phage1	0	1	ATATATCATTAAAACGATTTTTTTAACTATGTTATAATCGTTAAATACACtttaatatataaaaattatattgtaaaTACTGCCAGCAATTTAGAATACTTTTGAAAAACCTAGTAAATTCAATGTC	ATATATCATTAAAACGATTTTTTTAACTATGTTATAATCGTTAAATACACtttaatatataaaaattaaatgttaaaATATTAGATAATATACTATTATTTAAAGGGGGACTTTATATGTTTAAAGA	TTTTTGACGGATTTTAAAATAGTGTTGACTTTTAAAGGATTGTAAGCTATtttaactatataaaaattaaatgttaaAATATTAGATAATATACTATTATTTAAAGGGGGACTTTATATGTTTAAAG	NZ_CP006908.1:3112127-3109128	Bacteria;Firmicutes;Clostridia;Clostridiales;Clostridiaceae;Clostridium;Clostridium botulinum;Clostridium botulinum Ba4 str. 657	Cbo10.Y-Int.3:1396794-1397861,Cbo10.Y-Int.4:1411696-1412241	L	81	2.7956	9.25909	0.377161	0.0024	0.0375438	7.43619e-08		C1396713-1436279(44)	1	1
NC_012658.1	TIGER		1809440	1853702	9.853	+	22.78	Cbo10.44.HYP	HYP	18	44263	Y-Int	358	22	21	Phage1	0	1	CTTTTAAACTTCAGAAGAATTTCATATATGGAGGTATTGCTATGAGCTTAtatttaggaaagatacacttaGTATATCATAAGTATTTAAATTCAAAGGCGTGTTATTAAAACGGCAAAAA	CCTTTTAAACTTCAGAAGAATTTCATATATGGAGGTATTGCTATGAGCTTatatttaggaaagatacattaTTGGTTATATAATAAAATAACTTGGTTTGAAGAGTTAGAGAAGGAAATAA	GCTTGATGGAAAATATAATTTTAAATATGAAACTAGTATAAATTTGTTAAatatttaggaaagatacattaTTGGTTATATAATAAAATAACTTGGTTTGAAGAGTTAGAGAAGGAAATAA	NZ_CP006908.1:2696420-2693421	Bacteria;Firmicutes;Clostridia;Clostridiales;Clostridiaceae;Clostridium;Clostridium botulinum;Clostridium botulinum Ba4 str. 657	Cbo10.Y-Int.5:1809505-1810578	L	65	4.33282	9.37027	0.400009	0.0066	0.0301625	7.16172e-11		C1809440-1853702(18)	1	1
NC_012658.1	TIGER		1874288	1910093	7.942	+	100	Cbo10.36.gsiA	gsiA	79	35806	Y-Int	350		11	Phage1	0	1	GGAAGAGGGATACACGAAAGAAATAATAAATAATCCTATGCATACTTATActaggggtataTGTATGCAAATCCTTTTAATCCTCTATATATCAACGTTTGCCATGTTATA	GGAAGAGGGATACACGAAAGAAATAATAAATAATCCTATGCATACTTATActagggggataATAAATTCTTCTATAGAAATAAATCCCTTTGGGGACTTATGGGGAATACC	AAAAGCACAGTTTTCCAAGGTTTGTAATAGGGTTTAAAATTCAAATTGTCctagggggataATAAATTCTTCTATAGAAATAAATCCCTTTGGGGACTTATGGGGAATACC	NZ_CP006908.1:2675839-2672840	Bacteria;Firmicutes;Clostridia;Clostridiales;Clostridiaceae;Clostridium;Clostridium botulinum;Clostridium botulinum Ba4 str. 657	Cbo10.Y-Int.6:1874370-1875419,Cbo10.Y-Int.7:1887105-1887710	L	82	2.49718	8.25422	0.382373	0.0106	0.050425	5.8245e-09		C1874288-1910093(79)	1	1
NC_012658.1	TIGER		2034991	2040732	6.29	-	3.8	Cbo10.6.spo0A	spo0A	3	5742	Y-Int	212		102	other	0	0	ACGCTATAGAAGTAGCTTGGTCAAGAGGTCAAGTTGAGACTATAAACAATatatttgggtatactataaataatggaaagggaaaaccaacaaattctgagtttattgcaatggtagctgataaattaagattaaaaaatagggtttgctaaTATGGAATACCAACGGTTTGTGACCAGTTCGCTTTTTATGTAAAATCACA	ACGCTATAGAAGTAGCTTGGTCAAGAGGTCAAGTTGAGACTATAAACAATatatttgggtatactataaataatggaaagggaaaaccaacaaattctgagtttattgcaatggtagctgataaattaagattaaaaaatagggtttgctaaATCGCTTAATTGATGGGTTTGTTAGATATCTTATATCGGTAAATTTTGTA	CATATAAATTGCTAAAAACCATTTAAACCTAGCAATATCAATGGCTTGGAatatttgggtatactataaataatggaaagggaaaaccaacaaattctgagtttattgcaatggtagctgataaattaaggttaaaaaatagggtttgataaATCGCTTAGTTGATGGGTTTGTTAGATATCTTATACGGTAAACTTTGTAA	NZ_JSCF01000019.1:115879-112880	Bacteria;Firmicutes;Clostridia;Clostridiales;Clostridiaceae;Clostridium;Clostridium botulinum;Clostridium botulinum Ba4 str. 657	Cbo10.Y-Int.8:2039910-2040545	R	187	1.71844	6.37204	0.572849	-0.0154	0.0684687	2.61843e-07		C2034991-2040732(3)	1	1
NC_012658.1	TIGER		2070230	2080909	12.266	-	3.8	Cbo10.11.epsF	epsF	3	10680	Y-Int	658		2	other	0	0	TCTTTAAACAAATGTGGCTTCTCTAACAAGATACTTTTATCAATGGTACAtaAAATATAGTGTAACCAACTAAATAGTATTTATAGTATTTAATGTAACACT	TCTTTAAACAAATGTGGCTTCTCTAACAAGATACTTTTATCAATGGTACAtaTAGGAGAAGAAAGTGGGAGATTAGAAGAAAGCTTTTATAGTGTTTATAAG	TAAAATATTATAAATAGCTATCTTAGTGGTATAAAAAACGAGATATATTTtaTAGGAGAAGAAAGTGGGAGATTAGAAGAAAGCTTTTATAGTGTTTATAAG	NZ_LFQF01000002.1:19414-22413	Bacteria;Firmicutes;Clostridia;Clostridiales;Clostridiaceae;Clostridium;Clostridium botulinum;Clostridium botulinum Ba4 str. 657	Cbo10.Y-Int.9:2077644-2079617,Cbo10.Y-Int.10:2079617-2080747	R	162	2.40391	12.2864	0.461738	-0.0248	0.0650312	2.76485e-13		C2070230-2080909(3)	1	1
NC_012658.1	TIGER		2250400	2262903	3.155	-	8.86	Cbo10.13.dhaS	dhaS	7	12504	S-Core	174		147	other	0	0	TATTTTAATGTGGCAGAAATGCTTTCAAAACTCCCTGTTGAATAATTCAGcatatgatgatggattatttaaaaataacttaccctatgttataattttcaatatagataaagcattggggggcaacttggctaagcaatataccagaagaatgattcgtaatgtatttataaagatgctgaatgagcgtccacttaTATGCTTCCTCAGATCAGCCACGTTGAGTGCTGTGTGTTGCTAAAAAAAT	TAATGTAGCAGAAATGCTTTCAAAACTTCCTGTTGAATAAATTCAGCACAtgatgatggattatttaaaaataccttaccttgtggtataattttgaatatagataaagcattaagggggtagcattttggctcagcaatataccaaaaaaatgattcgtgaggtatttataaagatgctgaatgagcgtccgcttaACAAGATCACAGTTAAGGATATTGCTACAGCATGTGAGATAAATAGAAAT	CGAGCATAATATCTGGTTAAATTAATATATGTGTTAGTGCAACAGTTCCTtgataatggattatttaaaaataacttaccctgtggtataattttgaatatagataaagcattaagggggtggcgatttggctcagcaatataccaaaaaaatgattcgtgaggtatttataaagatgctgaatgagcgtccacttaACAAGATCACAGTTAAGGATATTGCTACAGCATGTGAGATAAATAGAAAT	NZ_LFVV01000004.1:80500-77501	Bacteria;Firmicutes;Clostridia;Clostridiales;Clostridiaceae;Clostridium;Clostridium botulinum;Clostridium botulinum Ba4 str. 657	Cbo10.S-Core_DfxRR.3:2251216-2251737	L	816	1.56458	1.36375	0.045071	0.06275	0.0904	0.000356642		C2250400-2262903(7)	1	1		105
NC_012658.1	TIGER		2486985	2547950	8.534	+	3.8	Cbo10.61.pyrK	pyrK	3	60966	S-Int	541		12	Phage1	0	1	AGTGGAGGGATAGGCATGGAATACGAAATAAAAGATTGTATAGATGCTGGtagtgaatactgTCCATCATGTATAAAAGTACGAGTTTTTGGAAAGAATATATAATTTATCT	AGTGGAGGGATAGGCATGGAATACGAAATAAAAGATTGTATAGATGCTGGtagtgaatactgCCCTTGTCATTTAGCTGAAACAGGAGATTGTATATTATGTTCTCAGTTAT	AAAAATAGAACCCCTCTTTCCAAAAGAATCCAAATTATCGTACTTTAACAtaggaaacatgcCCTTGTCATTTAGCTGAAACAGGAGATTGTATATTATGTTCTCAGTTATC	NZ_ABDP01000014.1:24283-21284	Bacteria;Firmicutes;Clostridia;Clostridiales;Clostridiaceae;Clostridium;Clostridium botulinum;Clostridium botulinum Ba4 str. 657	Cbo10.S-Int.1:2546279-2547901,Cbo10.Y-Int.12:2528905-2529897	R	49	3.57466	6.30628	0.399722	0.0083	0.0493437	1.49273e-09		C2486985-2547950(3)	1	1
NC_010723.1	TIGER		146556	155365	6.826	-	92.86	Cbo11.9.asnS	asnS	13	8810	Y-Int	390		37	ICE1	0	2	TTATGTACATCACTGGTATGACAAATATCAGAGACGTAATACCATTCCCTagaactcctgggactagcgagttctaatattttagtaTTCAATAGATATCAACCTGTGTTATACTGTCATTCTTGTATTTTATAATA	TTATGTACATCACTGGTATGACAAATATCAGAGACGTAATACCATTCCCTagaactcctggaacatctgaattctagaattttagtaAGAAAAGCATTTGAGATTAAATTCTCAAATGCTTTTTTATTAATTATCTA	TTTTTATATGTATTTCTCTATTTTACTAGCATTAGATAATATTATTTCAAagaactcctggaacatctgaattctagaattttagtaAGAAAAGCATTTGAGATTAAATTCTCAAATGCTTTTTTATTAATTATCTA	NZ_CP010520.1:146325-149324	Bacteria;Firmicutes;Clostridia;Clostridiales;Clostridiaceae;Clostridium;Clostridium botulinum;Clostridium botulinum E3 str. Alaska E43	Cbo11.Y-Int.1:153822-154991	R	374	2.67933	12.205	0.202416	0.00665	0.0531125	7.60575e-08		C146556-155365(13)	1	1
NC_010723.1	TIGER		1849806	1895509	2.554	-	42.86	Cbo11.46.miaB	miaB	6	45704	Multi-Y-IntAndS-Int	564		31	Phage1	0	1	TTTGATGATAAACAGCTTAACAATGTAGTTGAGCAAGATGGAGATAAACActtctttattgaaacatggggttgtcaaatgGTGTTAGTAAAAAAGATTTCATCTAAGTACTGTGGATACTAGTATAGAAA	TTTGATGATAAACAGCTTAACAATGTAGTTGAGCAAGATGGAGATAAACActtctttattgaaacatggggttgtcaaatgAATGAAGAAGATTCTGAGAAGCTTTCAGGAATGCTTAAGTCGCAAGGCTA	TTTGATATAGAGAAATTAGAAAAAATTAAGGTTAGGGATGGGCAAGAATTcttttttattcaaacattcggttgtcaaatgAATGAAGAAGATTCTGAGAAGCTTTCAGGAATGCTTAAGTCGCAAGGCTA	NZ_AORM01000124.1:20084-23083	Bacteria;Firmicutes;Clostridia;Clostridiales;Clostridiaceae;Clostridium;Clostridium botulinum;Clostridium botulinum E3 str. Alaska E43	Cbo11.S-Int.1:1893711-1895402,Cbo11.Y-Int.3:1875198-1875782	R	107	2.01651	6.26871	0.373844	0.0018	0.0215813	0.00142459		C1849806-1895509(6)	1	1
NC_010723.1	TIGER		2262621	2294092	5.593	-	7.14	Cbo11.31.Lactamase_B	Lactamase_B	1	31472	Y-Int	181	19	1211	Phage1	0	1	CATAAAATTTGTGAGAAATGTTGGTAACATATAGTTAAACATAATAAAAAtagaggtaatatagaaaaatctatacacctctattttattgggcaattttaatgtcttatttagaatattgacaaaaattagtaataatatacaattaaattataaaaataaaattatgaggggatgaatgaatgaaaaatgctaaaaagctacttagtttatctttagctgtattattgtcgacatttagtttaggatgtaaacaagctaatgctataggtacaactaataaagaaaccactaacgcacaagttacatcgttaaataatatggaaatccactatattgatgtagggcaaggggattcagagctaattcaagtagatggaaagaatattttaattgacgcaggatgcaatgataataaagcattaaactacttaaaatctattggaataagcaaattagattatgtacttgcaacacatccacacgaagatcacataggtggaatgacgagcgtaattaataattttaaaattggagaattttatgctccaaaagttactcatacaactagaacctttgaaaatatggtaaaggcattacaaaataaaggcttaaaacttacagcaccaactataggtgatacattaactataggtaatgctacattacaatttttagctcctaatagtactacttatcaagacatgaataattactctatagtatgtaaacttaagtatggtaatacttcttatgtgtttatgggagatgccgaaagtctaagtgagggagaaattttggctaaacaattagatattagtgcagatgtattaaaactaggtcatcatggaagtcattcatctactagccaagttttcttagacaaggttaatccacaatatgctattgtttcttgtggtaaaggaaatgactatggtcaccctcaccaagagactataaataaattaaatgataaaaatattgaaattctaagaactgatgtaagtggaactatagtatctacttcaaatggtaatgatataagttttaatttaaatacaatcaataatactaatactggaaatacaactaataataacactccagagactaagacaaaaagcaatagtgtttgggtagctaataaaacttctaaagtatatcatagtagcaaggaatgcagtaatatgaaagcacctactcaaatatctttagaagatgctcaagtaaaaggtttaaaaccatgttctaaatgtaattaAAAATAAGGTGTTCATGAAGAACACCTTATTTTTTATCTTTATATTTTTG	TAAACAAAATCATAAAGCTTGTAGTAAGTGTTGGTAAAATATAATTAAACataataaaaatagaggtaatatagaaaaatctatacacctctgttttattgggcaattttaataccttatttagaatattgacaaaaattagcaataatatacaattaaaatataaaaataatttaagaggggatgaatgaatgaaaaatgctaaaaaactacttagtttgtctttagcagtattgttatcaacattcacgctaggatgtaaacaagctaatgctattaacaaaattaatattgaaactactaaaacacaagaaacctcagtaggagatatgaaagtccactatattgatgtaggtcagggagattcagagttaattcaagtagatggaaagaacattcttattgatgcaggtaataatgatagcatggcttataattacctaaaacaattaggaattaaaaagattgattatgttatggctacacatccacattcagatcatattggtggaatgacacaaataattaatgaatttgatattggagagttctatgctccaaaggttaatcattcaacaaagacatttgaaaatatgataaaagcactacaaaataaaggaataaaacttacagctccaacaccaggagatactttaaatttaggtaatgcaacattacaatttttagctcctaataatgctacttatcaagacatgaataactattcaatagtgtgtaaattaagatttggtaatacatcttacttattcacaggagatgcagaagcattaagtgaaggtgaaatactagctaaacaattagatatatcagctgatgtattgaaactaggtcatcatggaagtcattcttcaacatctcaagctttcttagataaggttaatcctaaatatgcaatagtaagctgcggaaaagggaatgattatagacatccacatcaagagacaattgataaattaaataaaaaaggaattgaaatattaagaacagatgtaagtggaactataatatctacttcagatggaaatgatataacctttaatacaagtggaactagtactaatacagaaaatacaactgatgataataatccagatactaaaagtaatactgtttgggtagctaataaaactgctaaagtatatcacagtagtaaggattgcagcaacatgaaagcacctacagaaatatctttagaagatgcaaaggaaaagggattaaaaccatgttctaaatgtaactaGTATATATAACTATAAAGTAAATACTACTATTATAAATAAAATGGGTGGC	TTAATTCCAAGTTTAAGGGCTTCATTTAATTGTTTATTTTTTAATAATGTacataataaaaatagaggtaatatagaaaaatctatatgcctctattttattgggtaattttaatttctaataagaatattgacaaaaattagtagtaatatacaattaaaatataaaaataattaagaggggatgaataaatgaagactactaaaaaattattaagtttatctttagcagtattgctatctacattctctttaggatgtaaacaagctaatgctatagatacaactaacaaagaaactactaatgcacaagttacttcattaaataatatgaaagtccactatattgatgtaggtcagggagattcagagttaattcaagtggatggaaaaaatatattaatagatgctggtaataatgatagtatggcttataattacctaaagaaattaggaatcaaaaagctagattatgttatggctacacatccacattcagatcatattggtggaatgacacaaataataaacgaatttgatattggagagttctatgctccaaagattaatcatacaacgaagacattcgaaaatatggttaaggctttacaaagcaaaggaataaaacttacagcaccaactgtaggcgatacattaaatgtaggtaatgcaacgctacaattcttagcacctaatagtgcaaaatatgaagatatgaataattactctatagcatgcaaacttaaatatgggaatacttcttatgtatttatgggagatgctgaaagtttatcagaaggtgaaatattggctaaacaattagatattagcgcaaatgtgcttaaattaggacatcatggaagtcattcttcaacaagccaagctttcttagataaagtaaatccaagatatgcaattgtaagttgtggtaagaacaatgattatggtcaccctcaccaagagactttaaataaattaaatgataaaaatattgaaatattaagaactgatgtaagtggaactatagtatctacttcagatggaaataatataaattttaatgtaaatataagtagatcaaatacaggaaatacaactaatgataataattcaaatactcagtcacaaaataaaaataatactgtttgggtagctaataaaacttctaaagtatatcacagtagcaaggattgcagtaatatgaagtcaccaagcgaaatatctctagaagatgtacaagcaaaaggtttaaagccatgttcTAAATGTAACTAGTATATAACTATAAAGCAAATAAATATGAAGTTAGATG	NZ_JXMR01000003.1:138475-135476	Bacteria;Firmicutes;Clostridia;Clostridiales;Clostridiaceae;Clostridium;Clostridium botulinum;Clostridium botulinum E3 str. Alaska E43	Cbo11.Y-Int.4:2285656-2286198	R	7894	2.826	7.61455	0.339001	0.00925	0.0228125	1.30222e-06		C2262621-2300508(14)	2	1
NC_010723.1	TIGER		2638394	2652690	8.071	-	28.57	Cbo11.14.DUF1963|ytcD	DUF1963|ytcD	4	14297	S-Int	239	35	22	other	0	0	ATTATTTTCATTATGCTGTAAATAAAATTTGGAATAATGAATGGGGAACCgtaccataagtaacggaggtttTTGAAAATATTGTAATTAATATAAATTTAAGCTATACATCAAGGGTGTAT	GTTATTTTCATTATGCTGTAAGTAAAGTTTGGAATAACGAATGGAGAAGAatatcataagtaaatgagatttGTAGTCTTAGGTATTAATATAAATTGCCTAAGACTATTTTTATTGTTGAA	AATATAAGAATAAAATAGAAAAAATTAATTTATAAGGGTTACTTAGAACCatattataaacaaatgagatttGTAGTCTTAGGCATTAATATAAATTGCCTAAGACTATTTTTATTGTTGAA	NC_010674.1:2799893-2802892	Bacteria;Firmicutes;Clostridia;Clostridiales;Clostridiaceae;Clostridium;Clostridium botulinum;Clostridium botulinum E3 str. Alaska E43	Cbo11.S-Int_DfxRR.2:2645054-2645770	L	6660	4.77753	2.35831	0.56432	-0.0128	0.0571375	4.33245e-09		C2638394-2652690(4)	1	1
NC_017297.1	TIGER		2014100	2055721	12.306	-	5	Cbo12.42.spo0A	spo0A	3	41622	Y-Int	331		101	Phage1	0	1	ACGCTATAGAAGTAGCTTGGTCAAGAGGTCAAGTTGAGACTATAAACAATatatttggatatactataaataatggaaagggaaaaccaacaaattctgagtttattgcaatggtggctgataaattaagactaaaaaatagggtttgttaGAAAGTAATACCAATGGTTTGTGACCAGTTCGCTTTTTATGCAAAATCAC	ACGCTATAGAAGTAGCTTGGTCAAGAGGTCAAGTCGAGACTATAAACAATatatttgggtatactataaataatggaaagggaaaaccaacaaattctgagtttattgcaatggtagctgataaattaagactaaaaaatagggtttgttaAATCGTTTAGTTGGTAGGTTTGTTGGATATCCTATATCGATAAACGTTGC	ATATAAATTGCTAAAACCCTACCTAAACCTAGCAATATCAATGGCTTGGAatatttggatatactataaataatggaaagggaaaaccaacaaattctgagtttattgcaatggtagctgataaattaaggttaaaaaatagggtttgataAATCGCTTAGTTGATGGGTTTGTTAGATATCTTATACGGTAAACTTTGTA	NZ_LFOX01000019.1:28594-31593	Bacteria;Firmicutes;Clostridia;Clostridiales;Clostridiaceae;Clostridium;Clostridium botulinum;Clostridium botulinum F str. 230613	Cbo12.Y-Int.4:2054542-2055534	R	187	2.95888	10.7962	0.440591	-0.02105	0.0463438	2.51828e-13		C2014100-2055721(3)	1	1		106
NC_017297.1	TIGER		2521448	2571838	6.283	+	100	Cbo12.50.GIDA	GIDA	60	50391	S-Int	408		229	Phage1	0	1	ATTTAGGGGTGGGTTTTTAATGAAGGTTGTAGTTATCGGCGGCGGTGGAGccggatgttcagcagctataagcgctaaaaaagctggtgctgatgttagtatatttgaaaagacagatttgcttttgggattaggtaatgttggtggaataatgagaaataacggaagattcacggcagcagaggagcttatagctttaggtgctggtaatttaataaatataacagatgaaaacagtagacacaaaaacatagattttcctggtcataaacacgcatgATTGATATAATTGCGACAATTCCTCCAAATATTAATTTTACCTTAGATAA	ATTTGGGGGTGGATTTTTAATGAAAGTTGTAGTTATCGGTGGCGGTTGGGccggatgtgccgcagctataagtgctaaaaaagctggtgctgatgttagtatatttgaaaagaccgatttgcttttaggactaggtaatgttggtggaataatgagaaacaacggaagattcaccgcatcagaggaacttatagctttaggtgctggtgatttaataaatataacagatgaaaacagtagacataaaaacatagattttcctggtcataaacacgcatgGCTTTATGATGTAAATAAAATAGAACCTGCTGTAAAAAATCATATGAAAA	AAAATTAGCATTGAATTTTTAGAATAATTTTAGCATCAATTTTAGATGTAccggatgtgcagcagctataagcgctaaaaaagctggtgctgatgttagtatatttgaaaagaccgatttgcttttaggattaggtaatgttggtggaataatgagaaacaacggaagattcaccgcagcagaggaacttatagctttaggtgctggcgatttaataaatataacagatgaaaacagtagacataaaaacatagattttcctggtcataaacacgcatgGCTTTATGATGTAAATAAAATAGAACCTGCTGTAAAAAATCATATGAAAA	NZ_LFPL01000001.1:147576-144577	Bacteria;Firmicutes;Clostridia;Clostridiales;Clostridiaceae;Clostridium;Clostridium botulinum;Clostridium botulinum F str. 230613	Cbo12.S-Core.1:2529114-2529515,Cbo12.S-Int.1:2570151-2571374	R	464	3.29326	6.19114	0.272261	0.01295	0.0328813	2.6591e-07		C2521448-2571838(60)	1	1		108
NC_017297.1	TIGER		3421727	3464411	10.359	+	20	Cbo12.43.NMT1	NMT1	12	42685	Multi-Y-IntAndS-Int	546.333		18	Phage1	0	1	AACGAAGGTATTTTTAAAGAAGAAGGTATAGAAATAGACCTTTCAACTGGacaaggtgctgataaaacCCTTTCATAAACACAAGTAAATAAAAAGTAGCTAAAAATTTAGCTACTTT	AACGAAGGTATTTTTAAGGAAGAAGGTATAGAAATAGACCTTTCAACTGGacaaggtgctgataaaacTATGCAGCAAGTCTTAAGTAAAAGTGCAGATATAGGTCTTTGTGGTCCAG	AGGAAAGGTAAAGAGAAGGGAATAATTATAAATATAACCTGTGTATTGAAacaaggtgctgataaaacTATGCAGCAAGTCTTAAGTAAAAGTGCAGATATAGGTCTTTGTGGTCCAG	NZ_LJSZ01000051.1:24751-27750	Bacteria;Firmicutes;Clostridia;Clostridiales;Clostridiaceae;Clostridium;Clostridium botulinum;Clostridium botulinum F str. 230613	Cbo12.S-Int_DfxRR.2:3462738-3464376,Cbo12.S-Core.2:3426921-3427322,Cbo12.Y-Int.5:3450427-3450972	R	35	4.69486	8.87145	0.307807	0.0141	0.0337438	2.23347e-11		C3421727-3464411(12)	1	1		107
NC_009699.1	TIGER		2013996	2055621	12.424	-	5	Cbo13.42.spo0A	spo0A	3	41626	Y-Int	331		101	Phage1	0	1	ACGCTATAGAAGTAGCTTGGTCAAGAGGTCAAGTTGAGACTATAAACAATatatttggatatactataaataatggaaagggaaaaccaacaaattctgagtttattgcaatggtggctgataaattaagactaaaaaatagggtttgttaGAAAGTAATACCAATGGTTTGTGACCAGTTCGCTTTTTATGCAAAATCAC	ACGCTATAGAAGTAGCTTGGTCAAGAGGTCAAGTCGAGACTATAAACAATatatttgggtatactataaataatggaaagggaaaaccaacaaattctgagtttattgcaatggtagctgataaattaagactaaaaaatagggtttgttaAATCGTTTAGTTGGTAGGTTTGTTGGATATCCTATATCGATAAACGTTGC	ATATAAATTGCTAAAACCCTACCTAAACCTAGCAATATCAATGGCTTGGAatatttggatatactataaataatggaaagggaaaaccaacaaattctgagtttattgcaatggtagctgataaattaaggttaaaaaatagggtttgataAATCGCTTAGTTGATGGGTTTGTTAGATATCTTATACGGTAAACTTTGTA	NZ_LFOX01000019.1:28594-31593	Bacteria;Firmicutes;Clostridia;Clostridiales;Clostridiaceae;Clostridium;Clostridium botulinum;Clostridium botulinum F str. Langeland	Cbo13.Y-Int.3:2054442-2055434	R	187	2.96178	10.7865	0.452643	-0.0211	0.0463312	1.92072e-13		C2013996-2055621(3)	1	1		106
NC_009699.1	TIGER		2521311	2571699	6.184	+	100	Cbo13.50.GIDA	GIDA	60	50389	S-Int	517		229	Phage1	0	1	ATTTAGGGGTGGGTTTTTAATGAAGGTTGTAGTTATCGGCGGCGGTGGAGccggatgttcagcagctataagcgctaaaaaagctggtgctgatgttagtatatttgaaaagacagatttgcttttgggattaggtaatgttggtggaataatgagaaataacggaagattcacggcagcagaggagcttatagctttaggtgctggtaatttaataaatataacagatgaaaacagtagacacaaaaacatagattttcctggtcataaacacgcatgATTGATATAATTGCGACAATTCCTCCAAATATTAATTTTACCTTAGATAA	ATTTGGGGGTGGATTTTTAATGAAAGTTGTAGTTATCGGTGGCGGTTGGGccggatgtgccgcagctataagtgctaaaaaagctggtgctgatgttagtatatttgaaaagaccgatttgcttttaggactaggtaatgttggtggaataatgagaaacaacggaagattcaccgcatcagaggaacttatagctttaggtgctggtgatttaataaatataacagatgaaaacagtagacataaaaacatagattttcctggtcataaacacgcatgGCTTTATGATGTAAATAAAATAGAACCTGCTGTAAAAAATCATATGAAAA	AAAATTAGCATTGAATTTTTAGAATAATTTTAGCATCAATTTTAGATGTAccggatgtgcagcagctataagcgctaaaaaagctggtgctgatgttagtatatttgaaaagaccgatttgcttttaggattaggtaatgttggtggaataatgagaaacaacggaagattcaccgcagcagaggaacttatagctttaggtgctggcgatttaataaatataacagatgaaaacagtagacataaaaacatagattttcctggtcataaacacgcatgGCTTTATGATGTAAATAAAATAGAACCTGCTGTAAAAAATCATATGAAAA	NZ_LFPL01000001.1:147576-144577	Bacteria;Firmicutes;Clostridia;Clostridiales;Clostridiaceae;Clostridium;Clostridium botulinum;Clostridium botulinum F str. Langeland	Cbo13.S-Core.1:2528977-2529378,Cbo13.S-Int.1:2570011-2571561	R	138	3.28707	6.15055	0.274574	0.0129	0.0328875	3.33558e-07		C2521311-2571699(60)	1	1		108
NC_009699.1	TIGER		3423114	3465797	10.439	+	20	Cbo13.43.NMT1	NMT1	12	42684	Multi-Y-IntAndS-Int	546		18	Phage1	0	1	AACGAAGGTATTTTTAAAGAAGAAGGTATAGAAATAGACCTTTCAACTGGacaaggtgctgataaaacCCTTTCATAAACACAAGTAAATAAAAAGTAGCTAAAAATTTAGCTACTTT	AACGAAGGTATTTTTAAGGAAGAAGGTATAGAAATAGACCTTTCAACTGGacaaggtgctgataaaacTATGCAGCAAGTCTTAAGTAAAAGTGCAGATATAGGTCTTTGTGGTCCAG	AGGAAAGGTAAAGAGAAGGGAATAATTATAAATATAACCTGTGTATTGAAacaaggtgctgataaaacTATGCAGCAAGTCTTAAGTAAAAGTGCAGATATAGGTCTTTGTGGTCCAG	NZ_LFVV01000017.1:24997-27996	Bacteria;Firmicutes;Clostridia;Clostridiales;Clostridiaceae;Clostridium;Clostridium botulinum;Clostridium botulinum F str. Langeland	Cbo13.S-Int.2:3464125-3465762,Cbo13.S-Core.2:3428309-3428710,Cbo13.Y-Int.4:3451813-3452358	R	35	4.46815	8.99533	0.340089	0.01405	0.0337125	1.85614e-11		C3423114-3465797(12)	1	1		107
NC_017299.1	TIGER		2202054	2213712	3.063	-	10	Cbo14.12.dhaS	dhaS	7	11659	S-Core	174		147	other	0	0	TTTAATGTAGCAGAAATGCTTTCAAAACTTCCTGTTGAATAATTCAGCATatgatgatggattatttaaaaataacttaccctatgttataattttcaatatagataaagcattggggggtggcaacttggcacagcaatacaccaaaaaaatgattcgaaaggtatttataaagatgctgaatgagcgtccacttaTATGCTTCCTCAGACCAGCCACGTTGAGTGCTGTGTGTTGTTAAAAAAAT	TAATGTAGCAGAAATGCTTTCAAAACTTCCTGTTGAATAAATTCAGCACAtgatgatggattatttaaaaataccttaccttgtggtataattttgaatatagataaagcattaagggggtagcattttggctcagcaatataccaaaaaaatgattcgtgaggtatttataaagatgctgaatgagcgtccgcttaACAAGATCACAGTTAAGGATATTGCTACAGCATGTGAGATAAATAGAAAT	CGAGCATAATATCTGACTAAATTAATATATGTGTTAGTGCAACAGTTCCTtgataatggattatttaaaaataacttaccctgtggtataattttgaatatagataaagcattaagggggtggcgatttggctcagcaatataccaaaaaaatgattcgtgaggtatttataaagatgctgaatgagcgtccacttaACAAGATCACAGTTAAGGATATTGCTACAGCATGTGAGATAAATAGAAAT	NZ_LFVV01000004.1:80500-77501	Bacteria;Firmicutes;Clostridia;Clostridiales;Clostridiaceae;Clostridium;Clostridium botulinum;Clostridium botulinum H04402 065	Cbo14.S-Core.1:2202855-2203376	L	801	1.59967	1.5417	-0.0147373	0.0626	0.0969125	0.000440981		C2202054-2213712(7)	1	1
NC_017299.1	TIGER		2437493	2500251	8.16	+	68.57	Cbo14.63.pyrK	pyrK	48	62759	Multi-Y-IntAndS-Int	542		12	Phage1	0	1	AGTGGAGGGATGGGCATGGAATACGAAATAAAAGATTGTATAGATGCTGGtagtgaatactgTCCATCATGTATAAAAACACGACCTTTTGGAAAGAATATATAATTTATCT	AGTGGAGGGATAGGCATGGAATACGAAATAAAAGATTGTATAGATGCTGGtagtgaatactgCCCTTGTCATTTAGCTGAAACAGGAGATTGTATATTATGTTCTCAGTTAT	AAAAATAGAACCACTCTTTCCAAAAGAATCCAAATTATCGTATTTTAACAtaggaaacatgcCCTTGTCATTTAGCTGAAACGGGAGATTGTATATTATGTTCTCAGTTATC	NZ_AUZB01000009.1:1957318-1954319	Bacteria;Firmicutes;Clostridia;Clostridiales;Clostridiaceae;Clostridium;Clostridium botulinum;Clostridium botulinum H04402 065	Cbo14.S-Int.1:2498577-2500202,Cbo14.Y-Int.2:2478529-2479521	R	49	3.64128	7.3059	0.403445	0.00245	0.0474	3.52723e-09		C2437493-2500251(48)	1	1
NC_017299.1	TIGER		2693748	2737517	6.069	-	100	Cbo14.44.sigK	sigK	70	43770	S-Int	574		6	Phage1	0	1	CTAAAGGTGAGGTATATCTCCAAGATCCTATAGGGGTAGACAAAGAAGGAaatgaaTTGCGTTAGGTATGATATACACCTAACGCAAAAGCTTAGGAAATAGATAT	CTAAAGGTGAGGTATATCTCCAAGATCCTATAGGGGTAGACAAAGAAGGAaatgaaATTTCTCTTATGGATATATTAAGTAGTGATGAAGATTCTATAATAGAAAT	CTACATTATTATATATGTAATTTAAAGTAGGTGTATAACATATGTGATGTaatgaaATTTCTCTTATGGATATATTAAGTAGTGATGAAGATTCTATAATAGAAAT	NZ_AUZB01000009.1:2151332-2148333	Bacteria;Firmicutes;Clostridia;Clostridiales;Clostridiaceae;Clostridium;Clostridium botulinum;Clostridium botulinum H04402 065	Cbo14.S-Int.2:2735876-2737597	R	1	2.93897	7.415	0.288739	0.00715	0.0436062	4.34799e-07		C2693748-2737517(70)	1	1	Tnp_150_1.6,Tnp_150.1,Tnp_150.7
NC_014393.1	TIGER		979096	1034843	5.188	+	100	Cce2.56.S-Int	S-Int	1	55748	S-Int	530		215	other	0	0	GCACTCTTATAGCTAAGAAACTAAGAGATATGAATGTACCTAAAATAAGAggcggtatttggaactcagagagagttgcaaatattataaaaaatgagaagtatgcaggtaatgccttgcttcagaaaaaatatgtaaaaaatcatttaacaaagaccttagtgataaacaaaggaaatcttcccatgtattatgcagagggaactcatccagcaattataaatgtagaaacttttcaaagggcacaggagattatgagtaaaaaTGTTGAAAAATATACACGTGATAATACTAGAGTAAAATATCCTTTCACTA	ATAGAAAAATTTCTGAGAAATTAAGGGAGATGGGAGTTGAAAAACTTAGGggtggaaaatggaattcagaaagagttgctgatattttaaaaaatgaaaaatatacaggtaatgcattacttcaaaaaaagtatgtaaaggatcatttaacaaaagctttagtctttaacaaagggaaccttcctaaatattatgcagaaggtactcatccaccaattgttgatttagaaatttttcaaagagcacaagaaattatgaagaaaaaCAGAGCACGTTATTCAGGAGGGACCTCGATTAGGAAGTATCCTTTCACAG	GTACTCTTATAGCTAAGAAATTAAGAGAGATGAACGTACCTAAAATAAAAggtggcatttggaattcagagagagttgtaaatattataaaaaatgagaagtatgcaggtaatgccttgcttcagaaaaaatatgtaaaggatcatttaacaaagactttagtgataaacaaaggaaatcttccaatgtattatgccgaaggaactcatccagcaattataaatatagaaacttttcaaatggcacaggagattatgagtaaaaaTGTTGAAAAGTATATACGTGATAATACTAGAGTAAAATATCCTTTCACTA	NZ_MBAF01000043.1:104744-101745	Bacteria;Firmicutes;Clostridia;Clostridiales;Clostridiaceae;Clostridium;Clostridium cellulovorans;Clostridium cellulovorans 743B	Cce2.S-Int.2:979624-981213	L	528	3.07847	4.39974	0.433071	-0.00885	0.0238	3.31057e-06		C978812-1034843(1)	2	2	Tnp_3.7,Tnp_3.4
NC_014393.1	Islander		2861090	2865436	0.335	-	0	Cce2.4.E	E	0	4347	Y-Int	147			other	0	0					Bacteria;Firmicutes;Clostridia;Clostridiales;Clostridiaceae;Clostridium;Clostridium cellulovorans;Clostridium cellulovorans 743B	Cce2.Y-Int.3:2861306-2861746	L	216	0.833329	3.86698	0.259158	-0.02825	0.0587125	0.235551		I3prime.NC_014393.1_t42_tRNA-Glu(CTC)[1i][2i]	2	1
NC_014393.1	Islander		2865436	2900941	7.509	-	0	Cce2.36.E	E	0	35506	Y-Int	392			Phage1	0	1					Bacteria;Firmicutes;Clostridia;Clostridiales;Clostridiaceae;Clostridium;Clostridium cellulovorans;Clostridium cellulovorans 743B	Cce2.Y-Int.4:2891814-2892416,Cce2.Y-Int.5:2899577-2900752	R	189	3.48243	9.41512	0.220696	-0.0131	0.0274125	1.57873e-08		I3prime.NC_014393.1_t42_tRNA-Glu(CTC)[1i][2i]	2	2
NC_009706.1	Islander		2982505	3003190	8.279	+	0	Ckl1.21.W	W	0	20686	Y-Int	393			other	0	0					Bacteria;Firmicutes;Clostridia;Clostridiales;Clostridiaceae;Clostridium;Clostridium kluyveri;Clostridium kluyveri DSM 555	Ckl1.Y-Int.6:2982683-2983861	L	178	3.06723	8.92778	0.221221	-0.04755	0.0242125	2.67966e-09		I3prime.NC_009706.1_t34_tRNA-Trp(CCA)[1i][2i]	2	1	Tnp_3.2,Tnp_150.10	130
NC_009706.1	Islander		3003190	3018660	3.18	+	0	Ckl1.15.W	W	0	15471	Y-Int	417			ICE1	0	2					Bacteria;Firmicutes;Clostridia;Clostridiales;Clostridiaceae;Clostridium;Clostridium kluyveri;Clostridium kluyveri DSM 555	Ckl1.Y-Int.7:3003379-3004629	L	189	1.78714	6.76118	0.385723	-0.014	0.0211938	0.000336803		I3prime.NC_009706.1_t34_tRNA-Trp(CCA)[1i][2i]	2	2		129
NC_009706.1	TIGER		3891813	3936451	13.089	-	100	Ckl1.45.S-Int	S-Int	1	44639	S-Int	525		7	other	0	0	AACCAACGATCTGGAGGCGCTGTACACCAAATTCAACACAGCCCATCCTCccggctaTGCGGGGCATTCCCTATCCATGTCGGATGTGCTGGAGCTGTACGATGAAA	AACCAACAATCTGGAGGCGCTGTACACCAAATTCAATATAGACCATCCCCccggctaCACTGCGCAGATTGCTTATTATACGGAGAAAATCAGCAAAAACAAGGATT	CCGTGTGGCGGCCTACTGCCGGGTCAGTACCGAACAGGAAGAACAACAGTccagctaCGCTGCTCAGATCGCTTATTATACAGATAAAATCAGCAAAAATAAGGATT	NZ_LRVM01000004.1:24527-21528	Bacteria;Firmicutes;Clostridia;Clostridiales;Clostridiaceae;Clostridium;Clostridium kluyveri;Clostridium kluyveri DSM 555	Ckl1.S-Int.2:3891966-3892817,Ckl1.S-Core.6:3894781-3895152,Ckl1.S-Int.10:3892814-3894388	L	153	1.88005	1.87154	0.144034	0.165	0.146163	4.15295e-14		C3891813-3936451(1)	1	1		131
NC_011837.1	Islander		2914007	2934692	8.495	+	0	Ckl2.21.W	W	0	20686	Y-Int	393			other	0	0					Bacteria;Firmicutes;Clostridia;Clostridiales;Clostridiaceae;Clostridium;Clostridium kluyveri;Clostridium kluyveri NBRC 12016	Ckl2.Y-Int.6:2914185-2915363	L	178	3.1056	9.01256	0.230969	-0.0473	0.0244937	1.62965e-09		I3prime.NC_011837.1_t34_tRNA-Trp(CCA)[1i][2i]	2	1	Tnp_3.10,Tnp_150.6	130
NC_011837.1	Islander		2934692	2950162	3.369	+	0	Ckl2.15.W	W	0	15471	Y-Int	417			ICE1	0	2					Bacteria;Firmicutes;Clostridia;Clostridiales;Clostridiaceae;Clostridium;Clostridium kluyveri;Clostridium kluyveri NBRC 12016	Ckl2.Y-Int.7:2934881-2936131	L	189	1.82551	6.84596	0.395471	-0.01375	0.0213375	0.000218183		I3prime.NC_011837.1_t34_tRNA-Trp(CCA)[1i][2i]	2	2		129
NC_011837.1	TIGER		3823316	3867954	13.307	-	100	Ckl2.45.S-Int	S-Int	1	44639	S-Core	525		7	other	0	0	AACCAACGATCTGGAGGCGCTGTACACCAAATTCAACACAGCCCATCCTCccggctaTGCGGGGCATTCCCTATCCATGTCGGATGTGCTGGAGCTGTACGATGAAA	AACCAACAATCTGGAGGCGCTGTACACCAAATTCAATATAGACCATCCCCccggctaCACTGCGCAGATTGCTTATTATACGGAGAAAATCAGCAAAAACAAGGATT	CCGTGTGGCGGCCTACTGCCGGGTCAGTACCGAACAGGAAGAACAACAGTccagctaCGCTGCTCAGATCGCTTATTATACAGATAAAATCAGCAAAAATAAGGATT	NZ_LRVM01000004.1:24527-21528	Bacteria;Firmicutes;Clostridia;Clostridiales;Clostridiaceae;Clostridium;Clostridium kluyveri;Clostridium kluyveri NBRC 12016	Ckl2.S-Core.6:3826284-3826655,Ckl2.S-Int.9:3824317-3825891,Ckl2.S-Int.2:3823469-3824320	L	153	1.91842	1.95632	0.153782	0.16525	0.146206	2.51341e-14		C3823316-3867954(1)	1	1		131
NC_014328.1	Islander		22685	54796	10.653	+	0	Clj1.32.R	R	0	32112	Y-Int	392			Phage1	0	1					Bacteria;Firmicutes;Clostridia;Clostridiales;Clostridiaceae;Clostridium;Clostridium ljungdahlii;Clostridium ljungdahlii DSM 13528	Clj1.Y-Int.1:22791-23966	L	106	3.19359	8.31432	0.553076	-0.02275	0.0318187	1.13493e-11		I3prime.NC_014328.1_t3_tRNA-Arg(ACG),B2[1i]	1	1
NC_014328.1	TIGER		341029	395023	10.522	+	80	Clj1.54.rlmCD	rlmCD	4	53995	S-Int	544		9	Phage1	0	1	GATATATGACTAAAGAAGTACAGCCTGTGGATATGTTTGCACAGACTGCTcacgtggagACGGTAGTATTGATGTCACGAAAAGAAAAATAAGAGTGTGTGAAGCACTG	GATATATGACTAAAGAAGTACAGCCTGTGGATATGTTTGCACAGACTGCTcacgtggagTGTGTAGTTAAGCTAATCAAGGTAAATCAATAGATTTGCGTAATTAAATA	ATAAAAAGTAATATGTATATTGTCTTTTTACCTTATATAACAGTTTCATGcacgtggagTGTGTAGTTAAGCTAATCAAGGTAAATCAATAGATTTGCGTAATTAAATA	NZ_ASZX01000023.1:15088-12089	Bacteria;Firmicutes;Clostridia;Clostridiales;Clostridiaceae;Clostridium;Clostridium ljungdahlii;Clostridium ljungdahlii DSM 13528	Clj1.S-Int.1:341393-341626,Clj1.S-Int.1:386912-388543,Clj1.S-Int.2:388559-390160	L	364	4.25268	9.57701	0.194834	0.01965	0.036925	1.53263e-11		C341029-395023(4)	1	1
NC_014328.1	TIGER		1798955	1840200	13.975	+	20	Clj1.41.yjcD	yjcD	1	41246	Y-Int	320	5	467	Phage2	0	3	ACTTTAGAGAAAGGTAAGAAAGAAGGTAATACAGTTACTTTAAGTACTATtcacggcgtgaaaggtatggagtttgagaatgtgtttataataaactgcagcgaagggttaattccccatgcaaatagcatacaaaataatctggaagaagaaaggcggcttttttatgtaggggttacaagagccatagataatttgactttatgttattcaagtactattaggaaaaaggcagtaaatgtatccaggtttatagaagaatgtgacttgttaaattcgggagagcttatgaaaaattgcgatttagaaataggggattatgtagttcacaaagtatttggaagtggaaaaataatagataagagagataattgcttaaaagtattattttcaggtaatagagagataggatttgatttatcggttctttataatggacagctgatgaaggatgctgccagaaaatgtttgtaataagaggtaaatgtatcctaattcataagtgagtttccattaaTTTTTAAAATTAATAAAATTTAATTACTCCATACATCTAAATATTAAAAT	ACTTTAGAGAAAGGTAAGAAAGAAGGTAATACAGTTACTTTAAGTACTATtcacggcgtgaaaggtatggagtttgagaatgtgtttataataaactgcagcgaagggttaattccccatgcaaatagcatacaaaataatctggaagaagaaaggcggcttttttatgtaggggttacaagagccatagataatttgactttatgttattcaagtactattaggaaaaaggcagtaaatgtatccaggtttatagaagaatgtgacttgttaaattcgggagagcttatgaaaaattgcgatttagaaataggggattatgtagttcacaaagtatttggaagtggaaaaataatagataagagagataattgcttaaaagtattattttcaggtaatagagagataggatttgatttatcggttctttataatggacagctgatgaaggatgctgctagaaaatgtttgtgattaaaggtaaatgtataccgatttacaagtgaggttccattaaCTTGATGTATAACCAGTAATAAATACTGGATGAAATAATTTAAATATTAT	AGGTTGGAACCACTTAAAACAGTAAGCTCATATCAAAGTTTACTAAACCCtcacggcgtgaaaggtatggagtttgagaatgtgtttataataaactgcagcgaagggttaattccccatgcaaatagcatacaaaataatctggaagaagaaaggcggcttttttatgtaggggttacaagagccatagataatttgactttatgttattcaagtactattaggaaaaaggcagtaaatgtatccaggtttatagaagaatgtgacttgttaaattcgggagagcttatgaaaaattgcgatttagaaataggggattatgtagttcacaaagtatttggaagtggaaaaataatagataagagagataattgcttaaaagtattattttcaggtaatagagagataggatttgatttatcggttctttataatggacagctgatgaaggatgctgctagaaaatgtttgtgattaaaggtaaatgtataccgatttacaagtgaggttccattaaCTTGATGTATAACCAGTAATAAATACTGGATGAAATAATTTAAATATTAT	NZ_LITS01000016.1:179749-182748	Bacteria;Firmicutes;Clostridia;Clostridiales;Clostridiaceae;Clostridium;Clostridium ljungdahlii;Clostridium ljungdahlii DSM 13528	Clj1.Y-Int.6:1799155-1800114	L	200	3.62672	7.72227	0.635219	-0.04525	0.0372188	5.4048e-15		C1798955-1840200(1)	1	1
NC_014328.1	TIGER		2004721	2008303	15.932	-	20	Clj1.4.GIDA	GIDA	1	3583	S-Int	541		6	other	0	0	TCACAGACAGCCTTACTAGACACAAAAATTTAGATTTTCCCGGTCATAAGcatgctCCACTTACAGTATTGCGATCTTATTAAAATTCAAATAAAAGCAACATGTC	TCACAGACAGCTTTACTAGACACAAGAATTTGGATTTTCCTGGTCATAAGcatgctTGGCTCTATGATGTAAATAAAATCGAACCAGCTGTTAGAAAATATATTTT	AGTTTCATCCTAGTATTCCCTAAATCTGCTGCAATACCATAAATCATGTTcatgctTGGCTCTATGATGTAAATAAAATCGAACCAGCTGTTAGAAAATATATTTT	NZ_LROS01000001.1:16044-13045	Bacteria;Firmicutes;Clostridia;Clostridiales;Clostridiaceae;Clostridium;Clostridium ljungdahlii;Clostridium ljungdahlii DSM 13528	Clj1.S-Int.3:2004752-2006374	L	31	9.45129	10.9586	0.410219	-0.0141	0.0381437	5.96126e-17		C2004721-2008303(1)	1	1
NC_014328.1	TIGER,Islander		3543088	3581951	0.293	-	100	Clj1.39.L	L	5	38864	Y-Int	373		393	other	0	0	ATAGAAATTAACAGCGGATACAGATATGCCGAAGTGGTGGAATTGGCAGAcgcaacggattcaaaatccgtcgttggtgacaacatgcgggttcgactcccgcctccggcaccatgaatatcaacagttaagagcattttggaatttattccaaagtgctctttttgggtttatgtcctccaaatgtcctccaaaaaaatatcacaaattgaaacagattaaaacaaaataacaaaaaaatgatctcgcgttagaacttataaagatgaaattaaaggagtaattgagaggagcgttaaaagataaaaagaaagatatatcgagatatatgaatataatttaacgcaattgaaatatttaaatgaaaaataagtatacaaatttgcaaaattgttatactataatagtaacagaacttacagcgcctcttaacaatgcgaaacGTGTAAGTCATTAAACTTGTTATATTATTGTAAATCCACCGCGCCTCTTA	TAACAGCGGATACAGATATGCCGAAGTGGTGGAATTGGCAGACGCAACGGattcaaaatccgtcgttggtgacaacatgcgggttcgactcccgcctccggcaccatgaatatcaacgtttaagagcattttggaatttattccaaagtgctctttttgggtttatgtcctccaaatgtcctccaaaaaaatatcacaaattaaaacagattaaaacaaaataacaaaaaaatgatcttgcgttagaacttaaaaaatttaaaagatgaaattagaggagtaattgagaggagtgctaaaagataaaaaaagatatatcgagatatatgaatataatttaacgtaattgaaatatttaaatgaaaaataagtatacgaatttgcaaaattgttatgcttcaatagtaacagaactcgtcaagtctcttaacaatgcgaaactgGCGGAGCTTTTTACATATAGGAGAATTTCTATGAAAAATGAAGTGAATTT	GAGGGTACATGTTAAAACATACCAATACATATTAAAACACTGCATGTACAattcaaaatccgtcgttggtgacaacatgcgggttcgactcccgcctccggcaccatgaatatcaacgtttaagagcattttggaatttattccaaaatgctctttttgggtttatgtcctccaaaaaaatatcacaaattaaaacagattaaaacaagataacaaaaaaatgatcttgcgttagaacttaaaaaatttaaaagatgaaattagaggagtaattgagaggagtgctaaaagataaaaaaagatatatcgagatatatgaatataatttaacgtaattgaaatatttaaatgaaaaataagtatacgaatttgcaaaattgttatgcttcaatagtaacagaactcgtcaagtctcttaacaatgcgaaactggcggagcttttTACATATAGGAGAATTTCTATGAAAAATGAAGTGAATTTAAAACCACCAA	NZ_ASZX01000001.1:66491-69490	Bacteria;Firmicutes;Clostridia;Clostridiales;Clostridiaceae;Clostridium;Clostridium ljungdahlii;Clostridium ljungdahlii DSM 13528	Clj1.Y-Int.12:3548829-3549947	L	5741	1.61494	4.5304	0.122719	-0.01435	0.0190375	0.259902		CI3prime.NC_014328.1_t30_tRNA-Leu(CAA)[1i]	1	1	Tnp_4.1
NC_014328.1	TIGER,Islander		3958773	3991663	4.605	-	60	Clj1.33.R	R	3	32891	Y-Int	392		44	Phage1	0	1	ATAATTAAATAGTATGAGCACCCATAGCTCAGCTGGATAGAGTGATGGACttcgaatccagaggccgggagttcgaatctccctgggtgcaccaCTGATATAACTGGGATTGAGAGATTTAAAATTCTATTAAAATATGATTTT	ATAATTAAATAGTATGAGCACCCATAGCTCAGCTGGATAGAGTGATGGACttcgaatccagaggccgggagttcgaatctccctgggtgcaccaGTATCAATGCTTTCACGATGTCGTGAGGCTTTTTTTATTGCCAAATAACA	ATTGAAAATAAAGGAACTTAAAAAACACCAAAATATTATAAAATCTAAAAttcgaatccagaggccgggagttcgaatctccctgggtgcaccaGTATCAATGCTTTCACGATGTCGTGAGGCTTTTTTTATTGCCAAATAACA	NC_022592.1:1649049-1646050	Bacteria;Firmicutes;Clostridia;Clostridiales;Clostridiaceae;Clostridium;Clostridium ljungdahlii;Clostridium ljungdahlii DSM 13528	Clj1.Y-Int.13:3990357-3991532	R	131	3.51393	6.73958	0.297398	-0.00865	0.0134062	1.26635e-05		CI3prime.NC_014328.1_t36_tRNA-Arg(TCG)[1i]	1	1
NC_008593.1	TIGER		1361507	1398528	9.219	-	35.29	Cno1.37.comM	comM	6	37022	S-Int	532		17	Phage1	0	1	GGTGCTGTGGAATATCCTAGCAATTTTATGCTTGTTTCCAGTATGAATCCttgaacgtgtggttttcTACTTTGATAAAAGAGTACTTAATATCTAAACTTGCACTCTTAGTATTAT	GGTGCTGTGGAATATCCTAGCAATTTTATGCTTGTTTCCAGTATGAATCCttgtccttgtggttttcATGGATATGAAACTATTAATAATCAGTGTACCTGTACTTCATATGAAATA	TAGTGTTTAAATATTTGTGGTGAATGATCTCAAAGTTATTATGTTCATGGttgtccttgtggttttcATGGATATGAAACTATTAATAATCAGTGTACTTGTACTTCATATGAAATA	NZ_JENO01000006.1:65669-62670	Bacteria;Firmicutes;Clostridia;Clostridiales;Clostridiaceae;Clostridium;Clostridium novyi;Clostridium novyi NT	Cno1.S-Int.4:1396966-1398561	R	1	5.18474	10.3959	0.310172	-0.0006	0.0329875	3.07946e-10		C1361507-1398528(6)	1	1
NC_008593.1	TIGER		2131854	2139843	9.743	-	29.41	Cno1.8.guaA	guaA	5	7990	Y-Int	211		52	other	0	0	AGTAAGTCGTCGTATAGTTAATGAAGTTAAGGGAGTAAACAGAATTGTTTatgatgtaacttcaaaaccaccagcaactattgagtgggaataaaaatagaaTATTAGTTTGAATTTTAAAGCCTGTTTTGTAGTAGTTATTTTAATTAATA	AGTAAGTCGTCGTATAGTTAATGAAGTTAAGGGAGTAAACAGAATTGTTTatgatgtaacttcaaaaccaccagcaactattgagtgggaataaaaataaaaAACCTTGGATGCCCAGTTTAACTGGGTTTCTAGGTTTTTTGCTTTGTTCT	TCATTGTAAAATATGAAGTACTTGAAACTATTCTGTAAAAAGGAATATAAatgtgtaacttcaaaaccactggcaactattcagtggctatcagaataaaaaACCTTGGATGCATAATTTATTATGGCTTCTAAGGTTTTTTATTCTGATAT	NZ_JENM01000006.1:29439-32438	Bacteria;Firmicutes;Clostridia;Clostridiales;Clostridiaceae;Clostridium;Clostridium novyi;Clostridium novyi NT	Cno1.Y-Int.2:2134748-2135380	L	2894	0.845476	10.4055	0.530172	-0.0489	0.0506625	9.20802e-11		C2131854-2139843(5)	1	1
NC_008593.1	TIGER,Islander		2514181	2523129	8.954	-	41.18	Cno1.9.R	R	7	8949	Y-Int	388		45	Phage1	0	1	AATATATATAGATATGCGTGAGTAGCTCAGTTGGATAGAGTAGCTGGCTAcgaaccagttggtcgggggttcaaatcctctctcacgcaccacaaGCTCAGTAATCACAATGGTTACTGGGTTTTTTATTTTATATATTAGTGAA	AATATATATAGATATGCGTGAGTAGCTCAGTTGGATAGAGTAGCTGGCTAcgaaccagttggccgggggttcgaatcctctctcacgcaccaaaaACCTTTGAAATATTATATTTCAAAGGTTTTTTTATTACTTAAAAGGAGAC	GTTTTATAAGGGTTTAGGGACTATTTAACACTATTTAAATTTTTACGTTGcgacccagttggccgggggttcgaatcctctctcacgcaccagaaACCTTTGAAATATTATATTTCAAAGGTTTTTTTATTACTTAAAAGGAGAC	NZ_JENN01000042.1:10773-13772	Bacteria;Firmicutes;Clostridia;Clostridiales;Clostridiaceae;Clostridium;Clostridium novyi;Clostridium novyi NT	Cno1.Y-Int.3:2521851-2523014	R	115	4.67678	13.9663	0.130172	0.0013	0.0524	5.67413e-10		CI3prime.NC_008593.1_t75_tRNA-Arg(ACG)[1i]	1	1
NC_008261.1	TIGER		1088994	1128202	9.231	-	23.08	Cpe2.39.HYP|deoD	HYP|deoD	3	39209	Y-Int	355	25	15	Phage1	0	1	ATTATATATTCTTAAGTAAAAATCTCATATTTAATTAGATTACACTTATAttacatatttgtaagTTTTCTATATTAGAATAAAACAGAGATTAATATAAAAATCCCATGAATAC	ATTATATATTCTTAAGTAAAAATCTCATATTTAATTAGATTACACTTATAttacatatttgaaagGTATGCTGTAAGCAATGTCATACTTTTAATCACTATAAAACTGGCAATAT	GATTCAATATAAATCCTTTATTTCTAGCCATTTATAGCGAAATATCATTCttacatatttgaaagGTATGCTGTAAGCAATGTCATACTTTTAATCACTATAAAACTCTATATTT	NZ_JVYV01000068.1:57053-54054	Bacteria;Firmicutes;Clostridia;Clostridiales;Clostridiaceae;Clostridium;Clostridium perfringens;Clostridium perfringens ATCC 13124	Cpe2.Y-Int.1:1089077-1090141	L	83	4.10127	9.3312	0.469029	-0.0033	0.0287437	2.99399e-10		C1088994-1128202(3)	1	1
NC_008261.1	TIGER		1784067	1820096	8.225	-	61.54	Cpe2.36.ybaK	ybaK	8	36030	Multi-Y-IntAndS-Core	503	24	17	Phage1	0	1	TTGAAATGATAGCAGTTAAGGATATAATGAAATATACTGGATATATTCGTggtggatgttctccaatGTTTATTTAGACAAAAATAGATGTTACATGAAAGTAACATCTAAAGAATC	TTGAAATGATAGCAGTTAAGGATATAATGAAATATACTGGATATATTCGTggtggatgttcacctatAGGAATGAAAAAGAATTATAAAACCTTTATACATGATAGTGCAGAAAATT	ATCTGGTAAATTTGAAAATCTAATAAAATAGTTTTGTCTAAATAAACATAggtggatgttcccctatAGGAATGAAAAAGAACTATAAAACATTTATACATGAGAGTGCAGAAGATT	NZ_ABDU01000017.2:18753-15754	Bacteria;Firmicutes;Clostridia;Clostridiales;Clostridiaceae;Clostridium;Clostridium perfringens;Clostridium perfringens ATCC 13124	Cpe2.S-Core_RR.1:1818556-1820064,Cpe2.Y-Int.3:1808517-1809065	R	32	3.90583	9.91267	0.254743	-0.00695	0.0343688	3.03747e-09		C1784067-1820096(8)	1	1
NC_008261.1	TIGER		2858279	2876167	3.073	-	100	Cpe2.18.algA	algA	13	17889	S-Int	595		15	other	0	0	AAAGGACTTCTTATTAAAGGGGACTTATTTATGGAATAGTGGAATGTTCAtatttagagctgatgCTCTCATCACAAAAATGCGATGCAGAAGTAAGTTTTTTAGAATCGTTTGT	AAAGGACTTCTTATTAAAGGGGACTTATTTATGGAATAGTGGAATGTTCAtatttagagctgatgTTATATTGAGAGAAATTGAAAAATATATTCCTAAGATGTATAAATGTTTA	ATATAAGTTAAATTCTATATTCCCAATTACTGGCTGTTGCATTGCACTTTtattaagagtactgaTGTTATATTGAGAGAAATTGAAAAATATATTCCTAAGATGTATAAATGTT	NZ_CP010993.1:2954738-2951739	Bacteria;Firmicutes;Clostridia;Clostridiales;Clostridiaceae;Clostridium;Clostridium perfringens;Clostridium perfringens ATCC 13124	Cpe2.S-Core_RR.2:2869975-2871759,Cpe2.S-Int.2:2871704-2873401,Cpe2.S-Int.3:2873655-2875259	R	908	3.42582	3.88022	0.0166476	-0.02485	0.0500688	0.000431161		C2858279-2876167(13)	1	1
NC_003366.1	TIGER		1298073	1333974	11.78	+	100	Cpe4.36.ppcA	ppcA	7	35902	Y-Int	339		308	Phage1	0	1	GATTTCTTAAACGAAAATGAATTCTATCATACTTTACTTAAAACTACAAAacctataataatgcacttaatgggacttgaggaaaatgtaatgcgtaacagcacagaagaacttaaaatcctaaatgagtggatagtaagaatgggtaaagtaagaggaagtataggctaaaatatatttggtataaattagatatatggtaatttatataattatactataacaaaaatgccaataaacatgaattgaggccaataaataatattgatgaaaaaccaataaataattaaatttatagagttataaaacacttcttgttaattagttttttgctaattaataggaggtgttttttattATGGCTAGGATTTTAAAGAAGAATAAAAATGAGTTGTTAGATATATTGGA	CTTCTTAAACGAAAATGAATTCTATCATACTTTACTTAAAACTACAAAGCctataataatgcacttaatgggacttgaggaaaatgtaatgcgtaacagcacagaagaacttaaaatcctaaatgagtggatagttagaatgggtaaagtaagaggaagtataggctaaaatacgtttggtataaattagatattgggtaatttatataattatactataacaaaaaagccaataaacttgatttgaggccaataaataatattaattaaaaccaaataaatgaggaattttattaagtgtattaaagcacttcttattagttagtttttagctaattaataagaagtgctttttattTTAGTTAGTAATTCTAGAAAAAGGTTGCAGTTCTTTTATTTTAAAAAATA	TCTAAGATTTCAAGTCAAGTAATAAAGCCATTCCTATAACTTTATCTCTActataataatgcaccttatgggacttgaggaaaatgtaatgcgtaacagcacagaagaacttaaaatcctaaatgagtggatagtaagaatgggtaaagtaagaggaagtataggctaaaatatgtttggtataaattagatatgaggtaatttatataattatactataacaaaaaaagtcaataaacttgatttgagaccaataaataatattaattaaaaccaaataaatgaggaattttattaagtgtattaaagtacttcttattagttagtttttagctaattaataggaggtgctttttatTTTAGTAAATAATACTTATACAGTTGGTAATTCTAGAAAAAAGTTGCAGT	NZ_CP009557.1:1563922-1566921	Bacteria;Firmicutes;Clostridia;Clostridiales;Clostridiaceae;Clostridium;Clostridium perfringens;Clostridium perfringens str. 13	Cpe4.Y-Int.1:1298199-1299215	L	126	3.63119	11.8085	0.37799	-0.0034	0.0646812	8.46461e-13		C1298073-1333974(7)	1	1
NC_016791.1	TIGER,Islander		1327896	1369936	9.724	-	20	Cbn2.42.L	L	1	42041	Y-Int	331	21	19	Phage1	0	1	TTGGCAGACGCGCTGGATTTAGGTTCCAGTGGGCGACCGTGGGGGTTCAAgtcccttcatccgcaccaaTAGTATCTAAACAATAGCTGAAAGTGATTTTATCATTTTCGGCTATTGTT	TTGGCAGACGCGCTGGATTTAGGTTCCAGTGGGCGACCGTGGGGGTTCAAgtcccttcatccgcaccaaAAAAGAGTTTCACATTTGTGAAACTCTTTTTTTATGCCATGACATTGTAT	AAGAACAGGTATAATTCTAAATGGAGATAGATAGTTTAGATACCACTGGTgtcccttcatccgcaccaaAAAAGAGTTTCACAATTGTGAAACTCTTTTTTTATGCCATGACATTGTAT	NZ_ATAY01000088.1:85648-82649	Bacteria;Firmicutes;Clostridia;Clostridiales;Clostridiaceae;Clostridium;Clostridium sp. BNL1100;Clostridium sp. BNL1100	Cbn2.Y-Int.3:1343757-1344395,Cbn2.Y-Int.2:1331234-1332226	L	3338	3.24783	9.44147	0.358634	-0.02745	0.0163187	9.62578e-11		CI3prime.NC_016791.1_t16_tRNA-Leu(TAG)[1i]	1	1
NC_016791.1	TIGER		1759596	1787389	7.571	+	60	Cbn2.28.HYP	HYP	3	27794	Y-Int	730	9	1	other	0	0	TTAAAATGATTGCAGCATTAAAAAGATTTATAAGAGAAGAAGATGGCATGgTTATACTACAAAATATTTAATTGTCTTAGTTATTATTATTATACAAAAAT	ATAATATGATTGCAGCATTAAAAAGATTTATAAGAGAAGAAGATGGTATGgGAACGGTTGAAGTTATTATTATCATCGCTGTTCTTGTGGGTGTAGCTTTG	TAGAGCAGTCAAACGTTTATGTGTGACTTATAACAAGTAATATAAAATCAgGAACAGTTGAAGTTATTATTATCATCGCAGTTCTTGTGGGTGTGGCTCTG	NZ_ATAY01000093.1:63871-60872	Bacteria;Firmicutes;Clostridia;Clostridiales;Clostridiaceae;Clostridium;Clostridium sp. BNL1100;Clostridium sp. BNL1100	Cbn2.Y-Int.4:1781672-1783861,Cbn2.Y-Int.5:1785338-1786555	R	834	1.89139	5.6172	0.415414	-0.0641	0.027175	1.36967e-08		C1759596-1787389(3)	1	1
NC_016791.1	Islander		1870277	1885725	9.268	-	0	Cbn2.15.W	W	0	15449	Y-Int	462			ICE1	0	2					Bacteria;Firmicutes;Clostridia;Clostridiales;Clostridiaceae;Clostridium;Clostridium sp. BNL1100;Clostridium sp. BNL1100	Cbn2.Y-Int.6:1871739-1873124,Cbn2.Y-Int.7:1877321-1877869	L	1462	2.13019	9.58141	0.239098	-0.06675	0.041	2.75394e-10		I3prime.NC_016791.1_t26_tRNA-Trp(CCA)[1i]	1	1
NC_016791.1	Islander		2486294	2504306	5.749	-	0	Cbn2.18.T	T	0	18013	Y-Int	414			other	0	0					Bacteria;Firmicutes;Clostridia;Clostridiales;Clostridiaceae;Clostridium;Clostridium sp. BNL1100;Clostridium sp. BNL1100	Cbn2.Y-Int.8:2502852-2504093	R	213	1.36759	5.39713	0.43208	-0.04385	0.0370562	9.09928e-07		I3prime.NC_016791.1_t34_tRNA-Thr(CGT)[1i]	1	1
NC_016791.1	TIGER		2750359	2786306	13.804	-	100	Cbn2.36.DNA_processg_A	DNA_processg_A	5	35948	Multi-Y-IntAndS-Int	516		14	Phage2	0	3	CTGCAGGGTGTGCCTTGGAGCAGGGGAGAGAGGTCTTTGCCGTCCCGGGAaatatcgactgtgcAATAATATCTATATTGGAATTAATCTTAAATATTATAAATATCGAGTTTT	CAGCAGGGTTTGCCTTGGAGCAGGGGAAAGAAGTCTTTGCAGTTCCGGGAaatatcgactgtgcCTACAGTATGGGCACAAACCAATTAATTAAAGAAGGAGCCAAACTGGTAT	AAGTTTGTATGGGGCTAGGTAAAAGGTATAATATGTTGTTCCTTGATGGTaataatcgactgtgCCTATAGTATGGGTACAAACCAATTAATTAAAGAAGGAGCTAAACTGGTA	NZ_JAGE01000001.1:219891-222890	Bacteria;Firmicutes;Clostridia;Clostridiales;Clostridiaceae;Clostridium;Clostridium sp. BNL1100;Clostridium sp. BNL1100	Cbn2.Y-Int.9:2769747-2770337,Cbn2.Y-Int.10:2784413-2785729,Cbn2.S-Int.9:2750346-2751893	L	1	3.22111	8.0975	0.515414	-0.0739	0.0457875	8.01674e-15		C2750359-2786306(5)	1	1
NC_016791.1	TIGER		3908591	3965007	11.106	-	80	Cbn2.56.S-Int	S-Int	4	56417	S-Int	550	17	251	other	0	0	GCTTTCAGGACGGCACCTTCATCCTTGGCACTCCCGCATACGGCTATACCaaggatgagaacggggagctgatcctgcaggaggaagaagctgcggtggtccgccacatcttccgagaatacttaaatggcaaaggcacctatgtgattgccaaagatttatcggaagcaggaatccccaccatccgttcggctgaaaaatggcaggacggggtagtcaaggaaattctccagaatcctgtttataccggagatctgctccatcagaaaacattgaccacggaggtgattccctttaagcgAAAACCCAACAAAGGCCAGCTTCCTCAGTATCTGATTGAGGACAACCACG	GCTTTCAGGACGGAACCTTCATCCTCGGCACTCCCGCATACGGCTATACCaaggatgagaacggcgatctggtcatacaggaggaagaagccgcagtggttcgccgcatcttcagtgaatacctgaacggcaagggtacatatgccatcgccaaggatttatcggaggaaggactccacacgatacgctcggctgagaaatggaatgacggcgtgataaaggaaatgctcctaaatcccatttatactggcaagctgcttcatcagaaaaccatgaccacagaggtgctgccctttaagcgGCAGAGAAACAAAGGCCAGCTTCCCCAATACCTTATTGAGGACAATCATG	GCTTCCAGGATGGGACCTTCATTATTGGAACTCCCGCATACGGTTATACCaagggtgaaaacggtgagctggtgatacaggaggaagaagcggcagtggttcggcgcatcttccgtgaatatttaaacggcaaaggcgcttatgccatcgctagagatttatcggaggaaggactccccaccatacgctcggctgaaaaatggaacgacggcgtgataagggaaatgctgttaaatcccatttacacgggtgagctgcttcagcagaaaaccatgaccactgatgtactgccgttcaagcgGCAGAGAAACAAAGGACAGCTTCCCCAATATCTGATTGAGGACAACCATG	NC_021184.1:3531750-3528751	Bacteria;Firmicutes;Clostridia;Clostridiales;Clostridiaceae;Clostridium;Clostridium sp. BNL1100;Clostridium sp. BNL1100	Cbn2.S-Int.14:3961343-3962992,Cbn2.S-Int.15:3964053-3965684,Cbn2.S-Int.4:3963185-3964084,Cbn2.S-Core.2:3909527-3910234	R	1	3.62297	2.90879	0.302727	0.09245	0.0666812	3.99462e-12	C3910050-3966626(3),C3907356-3963772(1),C3908215-3964631(1)	C3908591-3965007(4)	1	1
NC_016791.1	Islander		4187952	4204558	12.966	-	0	Cbn2.17.R	R	0	16607	Multi-Y-IntAndS-Core	308	5		Phage2	0	3					Bacteria;Firmicutes;Clostridia;Clostridiales;Clostridiaceae;Clostridium;Clostridium sp. BNL1100;Clostridium sp. BNL1100	Cbn2.S-Core.4:4191400-4192002,Cbn2.Y-Int.11:4203439-4204362	R	196	4.79418	7.79987	0.365414	-0.06405	0.04425	5.51762e-14		I3prime.NC_016791.1_t49_tRNA-Arg(CCG)[1i]	1	1
NC_015737.1	Islander		58388	92602	3.564	-	0	Csy1.34.K	K	0	34215	Y-Int	241			ICE1	0	2					Bacteria;Firmicutes;Clostridia;Clostridiales;Clostridiaceae;Clostridium;Clostridium sp. SY8519;Clostridium sp. SY8519	Csy1.Y-Int.1:91307-92029	R	573	0.659215	3.00791	0.308041	-0.05255	0.0411125	0.000139132		I3prime.NC_015737.1_t0_tRNA-Lys(TTT)[1i,2]	1	1	Tnp_110.1
NC_015737.1	TIGER		849582	851741	10.241	-	100	Csy1.2.Y-Int	Y-Int	1	2160	Y-Int	577	20	5	other	0	0	CAGAGCAGAATAAACATTTTATTGATTTCTTGTATTGGGTTAAGAGTGGAaagcaTACTGAGCATAATACACAGACGAGCAATAAGACCTGCAATATGTATCTTG	TCAGAGCAGAATAAACATTTTATTGATTTCTTGTATTGGGTTAAGAGTGGaagcaAAATGCGGAGGGAAAAAGTCATTCCTGTTCCCAGTTTATTGGTTGGACTG	TCGGGAGCCTTTTATTCACAAGGCAATGAGAATTGGATGCGCATATATCAaagcaAAATGCGGAGGGAAAAAGTCATTCCTGTTCCGAGTTTATTGGTTGGACTG	NZ_CZBS01000001.1:439374-436375	Bacteria;Firmicutes;Clostridia;Clostridiales;Clostridiaceae;Clostridium;Clostridium sp. SY8519;Clostridium sp. SY8519	Csy1.Y-Int.3:849167-850897,Csy1.Y-Int.4:850916-852019	LR	1	3.41558	12.9434	-0.191959	-0.1685	0.0692187	2.93008e-11		C849582-851741(1)	1	1
NC_015737.1	TIGER		1076438	1083875	14.452	+	100	Csy1.7.rebM	rebM	1	7438	S-Int	539		1	ICE1	1	0	CAATCACAATATGCAAAACAAATTGAATTTTGTGTGGCGGATGCGACCGAtAGAAAAAGTATATTAGAATTAAAAAGAAATCGAGCCTTTACGAAAGCAGT	CAATCACAATATGCAAAACAAATTGAATTTTGTGTGGCGGATGCGACCGAtCTGTGCGGACTGCGGCAGTGTCATGTATCAGCAGCGATACCAGACGGACA	CAAACGCCCGAACCGCTACGATGAAGTGGGGCTGTTCTCCGGGATTTTGTtCTGCGCCGACTGCGGCCATGTGCTGTATCAGCAGCGGTATCAGAACAAAG	NZ_JRMV01000281.1:91714-88715	Bacteria;Firmicutes;Clostridia;Clostridiales;Clostridiaceae;Clostridium;Clostridium sp. SY8519;Clostridium sp. SY8519	Csy1.S-Int.6:1082908-1084524	R	1	8.90489	4.95003	0.108041	0.0301	0.103087	1.80173e-15		C1076438-1083875(1)	1	1
NC_004557.1	TIGER		1663563	1696446	9.562	-	100	Cte2.33.spo0A	spo0A	3	32884	Multi-Y-IntAndS-Core	334		96	Phage1	0	1	GAAGTAGCTTGGTCAAGGGGTCAAGTAGAGACTATTAATAAAATATTTGGatatactattcataatgataaaggtaaacccacaaattcagaattcatagctatggtagctgataaattaagacttaaaaataaagtaagttagagTAGGCGTACCAATGGTTTGAGAGATTTATGTATATACTGTGGGGGCAACA	GAAGTAGCTTGGTCAAGGGGTCAAGTAGAGACTATTAATAAAATATTTGGatatactattcataatgataaaggtaaacccacaaattcagaattcatagctatggtagctgataaattaagacttaaaaataaagtaagttagagAGCTAAATTCCGTTTCATTAGTTTTAATAAAACGGAATTTAGCTATTAAT	AACAAATTTTAAATACATAAAATACTTCAAAGTGTTGGTATTACTACATCatacactattcataatgataaaggtaaacccacaaattcagaattcatagctatggtagctgataaattaagacttaaaaataaagtaagttagagAGCTAAATTCCGTTTCATTAGTTTTAATAAAACGGAATTTAGCTATTAAT	NZ_JRGH01000002.1:804378-807377	Bacteria;Firmicutes;Clostridia;Clostridiales;Clostridiaceae;Clostridium;Clostridium tetani;Clostridium tetani E88	Cte2.S-Core.1:1682210-1682779,Cte2.Y-Int.1:1695271-1696272	R	174	4.30372	9.71221	0.413923	0.0005	0.0479188	1.39808e-10		C1663563-1696446(3)	1	1
NC_004557.1	TIGER		2243144	2281376	7.482	+	33.33	Cte2.38.L	L	1	38233	S-Int	495		12	Phage1	0	1	CTGGATTCAAAATCCAGTGGGGCTTAAACCTCGTGCGGGTTCGATTCCCGccttcggcaccaGAACTGTTCGCACAAAAGTGTTGTCTTAAGCGAATATAAATAAACCCCAG	CTGGATTCAAAATCCAGTGGGGCTTAAACCTCGTGCGGGTTCGATTCCCGccttcggcaccaTATTGAAAAGCAAAACCCCTAACCTATTGAAAACATTGTGTTTCTAGGTT	ATTTTTTCGTAAAAGCACCCTATAAGGGTGCGAACAGTCTAAGTGTCGCTccttcggcaccaTATTGAAAAGCAAAACCCCTAACCTATTGAAAACATTGTGTTTCTAGGTT	NZ_JRGH01000002.1:243377-246376	Bacteria;Firmicutes;Clostridia;Clostridiales;Clostridiaceae;Clostridium;Clostridium tetani;Clostridium tetani E88	Cte2.S-Int.2:2279903-2281387	R	1	3.21016	9.1206	0.367484	0.0029	0.0447938	1.67911e-08		C2243144-2281376(1)	1	1
NC_016884.1	Islander		387835	416299	10.857	+	0	Sac1.28.R	R	0	28465	Multi-Y-IntAndS-Core	403			ICE2	2	0					Bacteria;Firmicutes;Clostridia;Clostridiales;Clostridiales Family XVII. Incertae Sedis;Sulfobacillus;Sulfobacillus acidophilus;Sulfobacillus acidophilus DSM 10332	Sac1.Y-Int.1:414983-416191,Sac1.S-Core.1:405672-406271	R	108	5.57233	7.09337	0.329393	0.01565	0.0455625	7.08337e-12		I3prime.NC_016884.1_t15_tRNA-Arg(CCG)[1i]	1	1	Tnp_RVT_1.1,Tnp_256.17	356
NC_016884.1	Islander		1103252	1208148	3.349	+	0	Sac1.105.U	U	0	104897	Y-Int	391			other	0	0					Bacteria;Firmicutes;Clostridia;Clostridiales;Clostridiales Family XVII. Incertae Sedis;Sulfobacillus;Sulfobacillus acidophilus;Sulfobacillus acidophilus DSM 10332	Sac1.Y-Int.13:1206857-1208029	R	119	1.38641	2.90721	0.483014	-0.0052	0.0377313	0.000228141		I3prime.NC_016884.1_t21_tRNA-Sec(TCA),B2[1i]	1	1	Tnp_4.5,Tnp_150.4,Tnp_150.12	355
NC_015757.1	Islander		395176	423640	11.177	+	0	Sac2.28.R	R	0	28465	Multi-Y-IntAndS-Core	403			ICE2	2	0					Bacteria;Firmicutes;Clostridia;Clostridiales;Clostridiales Family XVII. Incertae Sedis;Sulfobacillus;Sulfobacillus acidophilus;Sulfobacillus acidophilus TPY	Sac2.S-Core.1:413013-413612,Sac2.Y-Int.1:422324-423532	R	108	6.13147	6.61179	0.325297	0.0157	0.0445313	3.39007e-12		I3prime.NC_015757.1_t15_tRNA-Arg(CCG)[1i]	1	1	Tnp_RVT_1.1,Tnp_256.16	356
NC_015757.1	Islander		2470116	2575014	3.137	-	0	Sac2.105.U	U	0	104899	Y-Int	391			other	0	0					Bacteria;Firmicutes;Clostridia;Clostridiales;Clostridiales Family XVII. Incertae Sedis;Sulfobacillus;Sulfobacillus acidophilus;Sulfobacillus acidophilus TPY	Sac2.Y-Int.17:2470235-2471407	L	119	1.34628	2.88333	0.473819	-0.00515	0.0371187	0.000371985		I3prime.NC_015757.1_t35_tRNA-Sec(TCA)[1i]	1	1	Tnp_150.15,Tnp_150.2,Tnp_4.1	355
NC_014831.1	Islander		14806	59298	13.164	+	0	Tma1.44.R	R	0	44493	Y-Int	370			Phage1	0	1					Bacteria;Firmicutes;Clostridia;Clostridiales;Clostridiales Family XVII. Incertae Sedis;Thermaerobacter;Thermaerobacter marianensis;Thermaerobacter marianensis DSM 12885	Tma1.Y-Int.1:14938-16047	L	132	3.03797	9.02531	0.327756	-0.0556	0.0588562	3.49582e-14		I3prime.NC_014831.1_t2_tRNA-Arg(ACG)[1i]	1	1
NC_016894.1	Islander		146517	166132	11.224	+	0	Awo1.20.S	S	0	19616	Multi-Y-IntAndS-Core	251			Phage2	0	3					Bacteria;Firmicutes;Clostridia;Clostridiales;Eubacteriaceae;Acetobacterium;Acetobacterium woodii;Acetobacterium woodii DSM 1030	Awo1.Y-Int.1:146604-147356,Awo1.S-Core.1:159024-159614	L	87	3.508	8.00821	0.215644	-0.04825	0.072975	3.04207e-12		I3prime.NC_016894.1_t0_tRNA-Ser(GGA)[1i]	1	1	Tnp_21_1.1,Tnp_RVT_1.1
NC_016894.1	Islander		1272445	1353453	6.494	+	0	Awo1.81.T	T	0	81009	Y-Int	361	11		ICE2	2	0					Bacteria;Firmicutes;Clostridia;Clostridiales;Eubacteriaceae;Acetobacterium;Acetobacterium woodii;Acetobacterium woodii DSM 1030	Awo1.Y-Int.2:1272670-1273752	L	225	3.93094	4.17623	0.473872	0.00115	0.038425	1.63483e-07		I3prime.NC_016894.1_t12_tRNA-Thr(CGT)[1i,2][3,4,5i]	2	1	Tnp_RVT_1.3
NC_014624.2	TIGER		207264	221772	8.855	+	100	Eli3.15.T4SS-DNA_transf	T4SS-DNA_transf	2	14509	S-Int	551	26	2	other	0	0	GTTCAGGTAAGAGCGGGAATTACTCTACGAACTACCAGAACAGCGGACGGgaTATGCCATAATTCATGGTGACGAGTTCAGTTGCCTTGAATAACAGATGAA	GCTCAGGTAAGAGCGGGAATTATTCAACAAATTACCAGAACAGCGGCCGGgaGCTGATGACACCGGATGAAGTGCGGATGCTCGATAACCGCTATGCCCTGC	TTTGGATAGTGCTTGTCTTTTTTGAATTCATCACTTGACATTGTGGCAAAgaGCTGATGACACCGGATGAGGTGCGGATGCTCGACAACCGTTATGCCCTGC	NZ_CP011914.1:3576540-3573541	Bacteria;Firmicutes;Clostridia;Clostridiales;Eubacteriaceae;Eubacterium;Eubacterium limosum;Eubacterium limosum KIST612	Eli3.S-Int.1:213680-215332	L	6416	2.81915	6.48785	0.536687	-0.0183	0.0576125	7.12458e-10	I3prime.NC_014624.2_t1_tRNA-Ser(GCT)[1i]	C207264-221772(2)	1	1
NC_014624.2	TIGER		483327	491726	3.061	+	100	Eli3.8.DegV|rpsA	DegV|rpsA	2	8400	Y-Int	433	15	12	other	0	0	AAAGGTTTCCTTGCGGCTGACGGCTTATAATGGTAAAATGAACCGATGAGaaattggaatttGAATTTCTACAAATTATGGCCTCTTAACAGAGGTTACAGGTTATCAATAA	AAAGGTTTCCTTGCGGCTGACGGCTTATAATGGTAAAATGAACCGATGAGaaattgtaatttACAGAGGAGTCAATAACGTGGAATATTTAATTGATAAACTGGCACAGGAA	CACAGGCGAAAAACCTTGAAAATACAGGATTTATTGGGGATTAAATAGATaaattgtaatttACAGAGGAGTCAACAACGTGGAATATTTAATTGATAAACTGGCACAGGAA	NZ_JWIS01000002.1:273776-276775	Bacteria;Firmicutes;Clostridia;Clostridiales;Eubacteriaceae;Eubacterium;Eubacterium limosum;Eubacterium limosum KIST612	Eli3.Y-Int.4:490303-491601	R	125	3.2057	6.29193	-0.103019	-0.02605	0.0633563	0.000443482		C483327-491726(2)	1	1
NC_014624.2	TIGER		1084925	1102489	7.775	+	50	Eli3.18.Pentapeptide|yhdN	Pentapeptide|yhdN	1	17565	S-Int	584	22	7	other	0	0	GTTATAATAGGTTATGAAAGTACGAACATAAACAGAGCAAAAGCCCTGAAaagacaaGGCTTAATAGTGATAAGGTACTATTTAGCTTTGCGAGGGGCAGAGAACGG	GTTATAATAGGTTATGAAAGTACGAACATAAACAGAGCAAAAGCCCTGAAaagacaaTACTTTTCAGGGCTTTTTTGATGGAAAGAAGGGATTGCTATAAAAAAGCT	GAAAACCGTCAGCTAACAGTTGATAAGTGATTTAGTTCCTTATCACTGTTaagccaaTACTTTTCAGGGCTTTTTTGATGGAAAGAAGGGATTGCTATAAAAAAGCT	NZ_JWIS01000001.1:243305-240306	Bacteria;Firmicutes;Clostridia;Clostridiales;Eubacteriaceae;Eubacterium;Eubacterium limosum;Eubacterium limosum KIST612	Eli3.S-Int.3:1084993-1086744	L	68	5.87806	5.55768	0.334481	-0.0014	0.0583	8.55231e-09		C1084925-1102489(1)	1	1
NC_014624.2	TIGER		2865253	2901354	15.948	-	100	Eli3.36.lysC	lysC	2	36102	Y-Int	387	8	21	Phage1	0	1	TTTCCTGCCTGATCGATAAAGAACGGGCCAAAGAAGCCATGATCCATATTcataaaaaattcgatatgtaaGTTTTTTATAAACCCGACAGGCCACTATTTAAGCGGTCTGCCGGGTTTTT	TTTCCTGCCTGATCGATAAGGAACGGGCCAAGGAAGCCATGATCCATATTcataaaaaattcgatatgtaaTATACTTTATCCGGATTGCTTTAAGGCGGTCCGGTTTTTTTATCCCCGGC	AAACACACAATATATTGTATATCATAACAAATAAAAATAAAAGTCTAAAAcataaaaaattcgatatgtaaTATACTTTATCCGGATTGCTTTAAGGCGGTCCGGTTTTTTAATCACCAGC	NZ_JWIS01000001.1:91407-88408	Bacteria;Firmicutes;Clostridia;Clostridiales;Eubacteriaceae;Eubacterium;Eubacterium limosum;Eubacterium limosum KIST612	Eli3.Y-Int.14:2900094-2901254	R	100	3.48315	11.5197	0.34341	-0.0598	0.0636562	5.75141e-17		C2865253-2901354(2)	1	1
NC_012778.1	TIGER		1819430	1863576	6.17	-	100	Eel1.44.guaA	guaA	1	44147	Y-Int	399		12	other	0	0	GGGTCAACAGAGTATTCTATGATCTGACTAGTAAACCACCTGGAACGATTgagtttgaataaTTTTCAAAAGCTCGCAAAGCCTAGTAAAATGGGCATTTGCGAGCTTGTTT	GGGTCAACAGAGTATTCTATGATCTGACTAGTAAACCACCTGGAACGATTgagtttgaataaGAGCCACAAGTCTTGGAACCCGCTAAACAAGCGGCTTCCGAGACTTTTTC	AAACACACAAATGTGTACCAAGAAACAGCCAGATAAATCTTTCCGCCCAAgagtttgagtagAAGTCACAAGTCTTGGAACCCGCTAAACAAGCGGATTCCGAGACTTTTTC	NZ_CZBU01000004.1:61982-64981	Bacteria;Firmicutes;Clostridia;Clostridiales;Eubacteriaceae;Eubacterium;[Eubacterium] eligens;[Eubacterium] eligens ATCC 27750	Eel1.Y-Int.4:1839064-1840158,Eel1.Y-Int.5:1861046-1862242	R	1334	2.65129	3.83826	0.149659	-0.0263	0.0710438	3.44654e-07		C1819430-1863576(1)	1	1	Tnp_256.3
NC_010337.2	TIGER		187955	191454	10.73	-	100	Hmo1.4.Amidoligase_2	Amidoligase_2	3	3500	Y-Int	408	10	7	other	0	0	ATCGTCCGCCAGCTCCGCACAGCCGGAGCCATCGCCAACGCAAGCTGCGGcatccatTATGGCAAGAAGAACGTTATGCTAAGTTATTCTGCATTTTCAGCAGTATG	ATCGTCCGCCAGCTCCGCACAGCCGGAGCCATCGCCAACGCAAGCTGCGGcatccatGTCCACGTGGACGCCTCGCCCCACAACGCCAACACCCTGCGCAACATCAC	AGCATAATGTTCTTCTTGTCATAATGGATGTTATGCAAAGCTTCACATAAcatccatGTCCACGTGGACGCCTCGCCCCACAACGCCAACACCCTGCGCAACATCAC	NC_018870.1:774113-771114	Bacteria;Firmicutes;Clostridia;Clostridiales;Heliobacteriaceae;Heliobacterium;Heliobacterium modesticaldum;Heliobacterium modesticaldum Ice1	Hmo1.Y-Int.4:190080-191303,Hmo1.Y-Int.3:189094-190080,Hmo1.Y-Int.2:188072-189097	L	117	3.40377	12.8961	-0.194221	-0.0549	0.108912	9.49869e-12		C187955-191454(3)	1	1
NC_010337.2	TIGER		197654	201197	12.021	-	33.33	Hmo1.4.HYP	HYP	1	3544	Y-Int	422		7	other	0	0	GAACCTCGCCGACTCGGTGACCATCAGCGGGAACCTCTGGAGCGACTGGCatatcgcTAAACTTAGATAAATGTTTATCCGAGTAGAATAACGATAAATGGCTAAAC	GAACCTAACAGACTCAGTGAACATAAGCGGAAGCTTATGGGATGACTGGCacatcgcGCCCGTAAAACCTTAAAAAAATCATCAGAAAAAGAATAGGATCGCAAGGC	TCGGATAAACATTTATCTCAGTTTAGCAAGGTTATCCGAGTTCTCGGATAacattgcGCCGGTCAAGCCTTAAAAATACCATCAGAAAAAGAATGGACCGCAGGGCA	NZ_JQKL01000007.1:31093-28094	Bacteria;Firmicutes;Clostridia;Clostridiales;Heliobacteriaceae;Heliobacterium;Heliobacterium modesticaldum;Heliobacterium modesticaldum Ice1	Hmo1.Y-Int.6:198812-199792,Hmo1.Y-Int.7:199776-201041,Hmo1.Y-Int.5:197773-198822	L	119	3.40377	12.8961	-0.194221	-0.1685	0.0812563	4.86283e-13		C197654-201197(1)	1	1		257
NC_012781.1	TIGER		69354	71881	9.682	+	4	Ere1.3.HYP|HYP	HYP|HYP	1	2528	Y-Int	283		4	other	0	0	TGGTGTGGAAGCAATTTCCAAGGAATATTTGTAATTATTAGGGAAAAGAAaattCTTTAGGTTACAATCGATGATGGGGTAAACGAAAAAGCAGTTTTGACATT	TGGTGTGGAAGCAATTTCCAAGGAATATTTGTAATTATTAGGGAAAAGAAaattTGAATTTTACGCACTATTAACTTTTGGATATAAAGTGCCGATATTACAGA	AGAAAAACTGCGTCACAGCCTTGGCAGGCCATCGCGCAGCGATTTTGTTCaattTGAATTTTACGCACTATTAACTTTTGGATATAAAGTGCCGATATTACAGA	NZ_CYYW01000062.1:1302-4301	Bacteria;Firmicutes;Clostridia;Clostridiales;Lachnospiraceae;;[Eubacterium] rectale;[Eubacterium rectale] ATCC 33656	Ere1.Y-Int.1:70773-71621	R	260	8.76548	6.909	-0.277982	0.01995	0.10195	1.06147e-10		C69354-71881(1)	1	1	Tnp_Y2_Tnp.1
NC_012781.1	TIGER		352491	360938	2.992	+	36	Ere1.8.tuf	tuf	9	8448	Y-Int	358		55	other	0	0	TCGAGCTCATCCATCCAGTAGCTATGGAGCAGGGTCTTACATTCGCTATCcgtgagggtggacgtacagtaggatctggacgtgttgctacagttatcgagtaatTAATAGAATTACAGTAAATTCAAGGCTTCCAAGGTTTTCCTTGGGAGCCT	TCGAGCTCATCCATCCAGTAGCTATGGAGCAGGGTCTTACATTCGCTATCcgtgagggtggacgtacagtaggatctggacgtgttgctacagttatcgagtaatACAATCTTAATATGGATTTGTTATCGTAAGATAACGTTGTGTCTAAACGT	AATATGCAGTAAAATCAACGAAAAACATTCCGATTTAATTTCCTAAAGCTcgtgagggtggacgtacagtaggatctggacgtgttgctacagttatcgagtaatACAATCTTAATATGGATTTGTTATCGTAAGATAACGTTGTGTCTAAACGT	NZ_CYXM01000014.1:47891-50890	Bacteria;Firmicutes;Clostridia;Clostridiales;Lachnospiraceae;;[Eubacterium] rectale;[Eubacterium rectale] ATCC 33656	Ere1.Y-Int.3:355519-356592	L	3028	4.11945	3.60103	-0.0557594	-0.03875	0.0492	0.00051976		C352491-360938(9)	1	1
NC_012781.1	TIGER		990009	992033	5.445	+	4	Ere1.2.Sel1|nplT	Sel1|nplT	1	2025	S-Core	217	28	2	other	0	0	ATCATGTTAAATACATTATAATAAGAAGAAAACAGCTAAGGCTGTCAAGGagGAAAAAATAAGTAATTGAATATATTGTCAAATGTGATTAAATGTGTTTAA	ATCGCTTTAAATACATTATAATAAGAAGAAAACAGCAAAGGCTGTCAAGGagAACAATATGAAAAGTACAGTGTTTGATATGGCTATGATGGCATACAGACA	ACTTTAATTTCTCGATGTGTTTGAGAATATTTAAACACATTTTGAGTGGCagAACAATATGAAAAGTACAGCGTTTGATATGGCTATGATGGCATACAGACA	NZ_CYXM01000006.1:144031-147030	Bacteria;Firmicutes;Clostridia;Clostridiales;Lachnospiraceae;;[Eubacterium] rectale;[Eubacterium rectale] ATCC 33656	Ere1.S-Core_is607.1:990085-990735	L	76	7.29857	1.92046	-0.277982	-0.0849	0.0781125	1.82991e-06		C990009-992033(1)	1	1
NC_012781.1	TIGER		1101533	1104362	11.465	+	4	Ere1.3.DUF1847|PhdYeFM	DUF1847|PhdYeFM	1	2830	Y-Int	283		8	other	0	0	CCGGATTATGTGATTATGATACAATTATGGAAAATAGTGTTTTATGAATCtaacaaatCGTTAAGAAAAGAATCGAAGGTGGTGCAAACGAAAAAGCAGTATTGAGAC	CCGGATTATGTGATTATGATACAATTATGGAAAATAGTGTTTTATGAATCtaacaaatATGAATTTTACGAACTGGTTTTTGTGTATTTACGGCATTCTTTTTTGTAT	GGAGTAATAAATTCCAGTTTGCAAAACTGACCAAAAATACAATCAGTTCGtaaaagtaTGATTTTACGAACTGGTTTTTGTGTATTTACGGCATTCTTTTTTGTATAC	NZ_CYYW01000005.1:115158-112159	Bacteria;Firmicutes;Clostridia;Clostridiales;Lachnospiraceae;;[Eubacterium] rectale;[Eubacterium rectale] ATCC 33656	Ere1.Y-Int.6:1102974-1103822	R	540	8.76548	6.909	0.0553517	-0.0233	0.0713125	1.74863e-12		C1101533-1104362(1)	1	1	Tnp_Y2_Tnp.2
NC_012781.1	TIGER		1151181	1187814	6.483	+	16	Ere1.37.PG_binding_1	PG_binding_1	4	36634	Multi-Y-IntAndS-Int	497	20	12	Phage1	0	1	CAGCCGATTCTGACGCAGTACTGTGACGGACAGAAGGTCTCCTGTCCGAGctggatgaccagATTGCGTTTGCGTATAAACTCTCTCCAACCCCAGTATTTACAAGGGGTTG	AGCCGATTCTGACGCAGTACTGTGACGGACAGAAGGTCTCCTGTCCTAGCtggatgacacagTGGGGCTCTAAAAGTCTCGGTGACCAGGGATACAGTGCAATTGAGATACT	TTATTATCTCGGAATTATATGAAATTATTACTATATACGCAAATACAATTtggatgacacagTGGGGCTCTAAAAGTCTCGGTGATCAGGGATACAGTGCAATTGAGATACT	NZ_CYYD01000017.1:75056-78055	Bacteria;Firmicutes;Clostridia;Clostridiales;Lachnospiraceae;;[Eubacterium] rectale;[Eubacterium rectale] ATCC 33656	Ere1.Y-Int.7:1185081-1186076,Ere1.S-Int.4:1151225-1152715	L	44	3.64637	5.69787	0.347018	-0.01495	0.0289438	1.67819e-07		C1151181-1187814(4)	1	1
NC_012781.1	TIGER		1928865	1993515	15.588	-	4	Ere1.65.HYP	HYP	1	64651	Y-Int	377		44	Phage1	0	1	TTATCGGAATGGGTAATAACCCAATGGTTGGTGCTACAGTAGCAGTTGCCgtttccatcgaggaagcagccgaggctggaaagttctaaatagaCTTTACAAATTGAAAAGACGTTAAACCCAGGAAGTACCGTAATCACAGCG	TTATCGGAATGGGTAATAACCCAATGGTTGGTGCTACAGTAGCAGTAGCCgtttctgttcagcaggctgctgatgcaggcaaattctaaatagaAAGCTTGATTTTATAGGCTTTTTGGAGAGTCTTTGGAGAAATCCGAAGGC	ACATACAGGCAACAAAAATGCCAGTGGATGCGATAAATACGTGCATTACTgtttctgttcagcaggctgctgatgagggcaaattctaaatagaAAGCTTGATTTTATAGGCTTTTTGGAGAGTCTTTGGAGAAATCCGAAGGC	NZ_CYXM01000003.1:146658-143659	Bacteria;Firmicutes;Clostridia;Clostridiales;Lachnospiraceae;;[Eubacterium] rectale;[Eubacterium rectale] ATCC 33656	Ere1.Y-Int.9:1992139-1993269	R	246	2.86705	7.18583	0.424989	0.06115	0.0931312	1.31632e-16		C1928865-1993515(1)	1	1	Tnp_RVT_1.4
NC_012781.1	TIGER		2569311	2579732	12.835	+	68	Ere1.10.Maff2	Maff2	17	10422	S-Int	557		21	other	0	0	ATCAACCTTCTGGAAGGTTACGGGTCGGACAACCCTGCGGCAAAAAGCCAgggcattaagcagttcatggcTAATTAAAGGGAACAAAAAGAAAGGAAAAACCAATCCAGACGGTATCAGC	ATCAACCTTCTGGAAGGTTACGGGTCGGATAACCCTGCGGCAAAATCACAgggcattaagcagcttatggcCGGCGGCGGTGTTGTTCTGATCGGCCTTCAGCTTATCCCTCTGCTGTCCG	GATTTTTTGTACGCCGCCGCTCGCCATCGAGCAGAGTTTTACACCTAATTggggataaaacagctcatggcTGGCGGCGGTGTCGTTCTGATCGGCCTTCAGCTTATCCCTCTGCTGTCCG	NZ_BAIH01000001.1:93284-90285	Bacteria;Firmicutes;Clostridia;Clostridiales;Lachnospiraceae;;[Eubacterium] rectale;[Eubacterium rectale] ATCC 33656	Ere1.S-Int.5:2577962-2579632	R	100	5.22548	5.65705	0.106634	0.0707	0.104087	7.46442e-14		C2569311-2579732(17)	1	1
NC_012781.1	TIGER		3184144	3272849	1.588	-	64	Ere1.89.Y-Int	Y-Int	16	88706	Y-Int	433		248	other	0	0	TTACAATCAGACGCAGTATCCGATATGATGGTTCAAGGCACAAGAATATCatcggaccaaccaaacgaaaaaaggtaaggattgttgattttggagatacactggcagagattcttcgcaatgcccgaaaggaacaacttaaaaaccgaatgcagtacggagaactttaccataaaaactactacagagaagtaaaagacaaaaacagagtttactatgagttctatcatctagacggaacagagaacgttccagaggattataaggaaatatcctttgtctgcttaagaccggatggAAGTCTGGAACTGCCAAGCACGTTAGGAATTGTTTGCAGGAAGATTGCTC	TTACCATAAGACGCAGCATCCGATATGATGGCTCAAAGCGCAAATATATCatcggaccaaccaagcggaaaaaagtaagagttgttgattttggagatacactggtagagattttccgtaatgcccggaaagaacagttaaaaaatcggatgcagtacggagaactttatcacacgaactactacaaagaggtcaaagagaaaaacagagtgtactacgaatattactgcttagacagaacagaggaagtcccggcagattataaagaaatttctttcgtctgtttaagaccagatggTTGTCTGGAACTTCCAACTACTTTGGGGACTGTTTGCAGAAAAGTGGCAA	TCACTGTACGCAGGAGCATCCGCTACAATGGTGCTACCCATAAGCACGAAatcggtccgacaaagtggaaaaagatcagggttgttgactttggcgataccctcgcagatattttgaggaatgcaaaaaaggaacagcacaaaaaccgttttcagtatggggaactctaccagcggaatttttacagagaagtaatggaaaagaatcgggtgcattacgagtattatcatttgggaatgacagagaatgtgccggaagattacaccgaaatcttctttgtatgcttaagggaggatggTTGTCTGGAACTTCCGGCAACCATAGAAACAGCCTGCCGGACAGCAGGAA	NZ_LN913000.1:418527-415528	Bacteria;Firmicutes;Clostridia;Clostridiales;Lachnospiraceae;;[Eubacterium] rectale;[Eubacterium rectale] ATCC 33656	Ere1.Y-Int.14:3211599-3212177,Ere1.Y-Int.12:3183759-3185057,Ere1.Y-Int.13:3190949-3191797	L	1	0.806077	2.21269	0.13548	-0.03325	0.0427187	0.0131606	C3271306-3391976(1),C3186156-3274866(3),I3prime.NC_012781.1_t60_tRNA-Arg(CCT)[1i],C3184657-3273355(1),C3183626-3249974(3)	C3184144-3272849(16)	1	1	Tnp_Y2_Tnp.4,Tnp_RVT_1.14,Tnp_RVT_1.15
NC_012781.1	TIGER		3298264	3315728	2.493	-	16	Ere1.17.dacD	dacD	4	17465	S-Int	564		6	ICE2	2	0	TTAAGACTGGCTCTCTGTCTGACGACTATAACTTGATTGTGCTTTATCAGcagcacGGAAAAGAGTTTTTGATATGCAGTTTAGGCTCTCAGTCCGATTCCTCTCG	TTAAGACTGGCTCTCTGTCTGACGACTATAACTTGATTGTGCTTTATCAGcagcacAGGCGATTGCTACTTGTGATGAGCAGAAATTATCAAGAGGGGATCAGGTG	CAGATGGCAGCGGAGGGAACAAGTTTTGCAGATATTACAAGGGAATTGAAcagacaGGCGATTGCTACTTGTGATGAGCAGAAATTATCAAGAGGGGATCAGGTGC	NZ_ACII02000003.1:2619256-2622255	Bacteria;Firmicutes;Clostridia;Clostridiales;Lachnospiraceae;;[Eubacterium] rectale;[Eubacterium rectale] ATCC 33656	Ere1.S-Int.9:3300604-3302295,Ere1.S-Int.8:3298911-3300602	L	647	2.81755	2.18217	0.0681722	-0.02305	0.0693938	0.00163954		C3298264-3315728(4)	1	1
NC_014387.1	TIGER		778629	783580	0.97	+	100	Bpr2.5.Y-Int	Y-Int	1	4952	Y-Int	279		4	other	0	0	CTTACTTAGTATCACATCGAAATACTGTTCTTCAAGATGAACATTTTTCTtttcCAAATCCAGTAGTTCAGATATTCTACAGCCGTTGTAAATCAGCATCAGTA	CTTACTTAGTATCACATCGAAATACTGTTCTTCAAGATGAACATTTTTCTtttcACATCTCATGTAAGAAACATTCGCTAACCAAAACAAGAGATGTAGTATCG	CGGCGGCAAAAAAATATTATGAAAGGAGTTTGTTTATGATAACAGTAACAtttcACATCTCATGTAAGAAACATTCGCTCACCAAAACAAGAGATGTGGTTTCG	NZ_JNKS01000017.1:68384-65385	Bacteria;Firmicutes;Clostridia;Clostridiales;Lachnospiraceae;Butyrivibrio;Butyrivibrio proteoclasticus;Butyrivibrio proteoclasticus B316	Bpr2.Y-Int.1:778230-779066	L	1	2.88926	6.18232	0.351637	0.0011	0.0437125	0.0546026		C778629-783580(1)	1	1
NC_014387.1	Islander		941989	951222	16.702	-	0	Bpr2.9.W	W	0	9234	Multi-Y-IntAndS-Core	398			other	0	0					Bacteria;Firmicutes;Clostridia;Clostridiales;Lachnospiraceae;Butyrivibrio;Butyrivibrio proteoclasticus;Butyrivibrio proteoclasticus B316	Bpr2.S-Core.1:944305-944967,Bpr2.Y-Int.2:949835-951028	R	194	5.64039	11.5847	0.405209	-0.0621	0.0497063	1.01288e-17		I3prime.NC_014387.1_t22_tRNA-Trp(CCA)[1i]	1	1
NC_015275.1	Islander		1035258	1050805	3.623	+	0	Cle1.16.R	R	0	15548	Y-Int	408			ICE1	0	2					Bacteria;Firmicutes;Clostridia;Clostridiales;Lachnospiraceae;Cellulosilyticum;Cellulosilyticum lentocellum;Clostridium lentocellum DSM 5427	Cle1.Y-Int.4:1035408-1036631	L	150	2.52985	9.53087	0.319079	-0.0002	0.0302562	0.00012148		I3prime.NC_015275.1_t41_tRNA-Arg(TCG)[1i]	1	1
NC_015275.1	Islander		1097401	1136383	7.876	-	0	Cle1.39.P	P	0	38983	Y-Int	375			Phage1	0	1					Bacteria;Firmicutes;Clostridia;Clostridiales;Lachnospiraceae;Cellulosilyticum;Cellulosilyticum lentocellum;Clostridium lentocellum DSM 5427	Cle1.Y-Int.5:1097472-1098596	L	71	3.13265	7.40622	0.468703	0.0031	0.0518125	6.79236e-09		I3prime.NC_015275.1_t43_tRNA-Pro(GGG)[1i]	1	1
NC_015275.1	Islander		1597326	1612003	8.694	+	0	Cle1.15.T	T	0	14678	Multi-Y-IntAndS-Core	393	12		other	0	0					Bacteria;Firmicutes;Clostridia;Clostridiales;Lachnospiraceae;Cellulosilyticum;Cellulosilyticum lentocellum;Clostridium lentocellum DSM 5427	Cle1.S-Core.1:1606440-1607048,Cle1.Y-Int.7:1600463-1601641	L	3137	3.89841	7.91751	0.124747	-0.03245	0.0584875	1.03071e-09		I3prime.NC_015275.1_t68_tRNA-Thr(CGT)[1i]	1	1	Tnp_3.5,Tnp_3.12
NC_015275.1	Islander		2052016	2090516	11.45	-	0	Cle1.39.T	T	0	38501	Y-Int	366	6		Phage1	0	1					Bacteria;Firmicutes;Clostridia;Clostridiales;Lachnospiraceae;Cellulosilyticum;Cellulosilyticum lentocellum;Clostridium lentocellum DSM 5427	Cle1.Y-Int.12:2065455-2066012,Cle1.Y-Int.11:2063692-2064657,Cle1.Y-Int.10:2052165-2053262	L	149	3.2888	10.3422	0.438544	-0.0203	0.0348	1.8096e-12		I3prime.NC_015275.1_t71_tRNA-Thr(GGT)[1i]	1	1
NC_015275.1	Islander		2867933	2881608	7.744	-	0	Cle1.14.E	E	0	13676	Multi-Y-IntAndS-Core	385	7		other	0	0					Bacteria;Firmicutes;Clostridia;Clostridiales;Lachnospiraceae;Cellulosilyticum;Cellulosilyticum lentocellum;Clostridium lentocellum DSM 5427	Cle1.S-Core.3:2871285-2871893,Cle1.Y-Int.16:2878087-2879241	R	2367	3.5078	8.38997	0.20167	-0.03375	0.035875	9.20127e-09		I3prime.NC_015275.1_t78_tRNA-Glu(CTC),B2[1i]	1	1
NC_010001.1	TIGER		3615181	3657932	10.359	+	100	Cph4.43.E1-E2_ATPase	E1-E2_ATPase	3	42752	S-Core	445		22	Phage1	0	1	GGACGTGAATTATTTGATATGTTTATGACTAGCGTAAGTTTAGCAGTCGCcgcaattccagaagggctaccaAGAGTAGTATAGTATAAAGTGCTTGGGTAATGGGCACTTTTTTATTGCCT	GGTCGTGAACTTTTTGATATGTTTATGACTAGTGTAAGTCTTGCGGTTGCagctatacctgaagggctaccaGCGATCGTTACAATTATGCTATCCCTCGGTGTTCAAAGAATGGCTAAGAA	AACACAACATTGATGTCGTGTTTTAAGTTTACCCAATGCTATACTACCTAagctatacgtgaaggtctgccaGCCATAGTAACAATTATGCTTTCTCTTGGTGTGCAGAGGATGGCTAAGAA	NZ_JNLM01000001.1:3056448-3059447	Bacteria;Firmicutes;Clostridia;Clostridiales;Lachnospiraceae;Lachnoclostridium;Lachnoclostridium phytofermentans;Lachnoclostridium phytofermentans ISDg	Cph4.S-Core_RR.1:3656562-3657896	R	36	4.24699	8.30613	0.430969	0.01425	0.031125	2.23309e-11		C3615181-3657932(3)	1	1
NC_014376.1	Islander		202397	217679	13.626	+	0	Csa4.15.C	C	0	15283	Y-Int	397			other	0	0					Bacteria;Firmicutes;Clostridia;Clostridiales;Lachnospiraceae;Lachnoclostridium;[Clostridium] saccharolyticum;[Clostridium] saccharolyticum WM1	Csa4.Y-Int.1:202500-203690	L	103	2.64617	8.83484	0.373411	-0.1408	0.0569375	1.2078e-14		I3prime.NC_014376.1_t12_tRNA-Cys(GCA)[1i]	1	1
NC_014376.1	TIGER		298044	327997	8.721	-	100	Csa4.30.Collagen	Collagen	2	29954	S-Int	560		125	ICE2	2	0	GTCTTACCGGTGATACCGGACCTACCGGACCTATCGGGCTTACCGGTGATactgggcctaccggacctaccggtcttaccggtgataccgggccgaccggacctaccggacttactggcgatactggaccgaccggaccgaccggtgataccgggccgactggacctacaggaccCGTGATTTAAGGAAAACTGCAAAAAACCTTATTCTATGCGGGATAAGGGA	GGCCTATCGGTCTTACCGGTGATACTGGCCCCACCGGACCTACCGGCGATaccgggcctactggaaccatcggacttaccggtgatactgggcccaccgggcctgctggtgacactggacctaccgggcctatcggacctactggtgacactgggcctaccggcgataccggaccTACTGGTGACACCGGGCCCACCGGACCTATCGGTCTTACCGGCAATACTG	AACAGACCGCTAATAAAAAGGCAGTTTGTTTTCCTAATATTACCGGGTCAactgggcctaccggacctatcggaattaccggtgatactgggccgaccggacctatcgggcttactggcgataccgggccgaccggacccaccgggcctatcgggcttaccggtgataccggcccTACCGGCCCTACCGGACCTACCGGTGATACCGGGCCGACTGGACCTACTG	NZ_AZUI01000001.1:1441689-1438690	Bacteria;Firmicutes;Clostridia;Clostridiales;Lachnospiraceae;Lachnoclostridium;[Clostridium] saccharolyticum;[Clostridium] saccharolyticum WM1	Csa4.S-Int.1:298155-299834	L	111	4.54647	3.86343	0.259125	0.00585	0.103475	9.70327e-10		C298044-327997(2)	1	1
NC_014376.1	Islander		800386	839106	11.951	+	0	Csa4.39.G	G	0	38721	Y-Int	400	6		Phage1	0	1					Bacteria;Firmicutes;Clostridia;Clostridiales;Lachnospiraceae;Lachnoclostridium;[Clostridium] saccharolyticum;[Clostridium] saccharolyticum WM1	Csa4.Y-Int.5:800539-801738,Csa4.Y-Int.6:808497-809504	L	153	2.85775	7.79164	0.498952	-0.0559	0.035625	5.71118e-13		I3prime.NC_014376.1_t27_tRNA-Gly(GCC)[1i][2i]	2	1
NC_014376.1	Islander		839106	847630	16.523	+	0	Csa4.9.G	G	0	8525	Y-Int	444			other	0	0					Bacteria;Firmicutes;Clostridia;Clostridiales;Lachnospiraceae;Lachnoclostridium;[Clostridium] saccharolyticum;[Clostridium] saccharolyticum WM1	Csa4.Y-Int.7:839242-840573	L	136	3.95478	13.4616	0.438346	-0.0693	0.0545	1.53012e-17		I3prime.NC_014376.1_t27_tRNA-Gly(GCC)[1i][2i]	2	2
NC_014376.1	Islander		1473341	1516785	11.841	+	0	Csa4.43.A	A	0	43445	Y-Int	362			Phage1	0	1					Bacteria;Firmicutes;Clostridia;Clostridiales;Lachnospiraceae;Lachnoclostridium;[Clostridium] saccharolyticum;[Clostridium] saccharolyticum WM1	Csa4.Y-Int.9:1473369-1474454	L	28	3.49431	8.08724	0.373411	-0.03685	0.0503813	7.35729e-13		I3prime.NC_014376.1_t35_tRNA-Ala(GGC)[1i]	1	1
NC_014376.1	TIGER		3361870	3416737	2.705	+	50	Csa4.55.S-Int	S-Int	1	54868	S-Int	525		7	other	0	0	AACCAACGATCTGGAGGCGCTGTACACCAAATTCAATGTAGACCATCCTCccggctaTGCGGGGCATTCCCTGTCCATGTCGGATGTGCTGGAGCTGTACGATGAAA	AACCAACAATCTGGAGGCGCTGTACACCAAATTCAATATAGACCATCCCCccggctaCACTGCGCAGATTGCTTATTATACGGAGAAAATCAGCAAAAACAAGGATT	GCGTGTGGCGGCCTACTGCCGGGTCAGCACTGAACAGGAAGAACAACAGTccagctaCGCTGCGCAGATTGCTTACTATACTGATAAAATCAGCAAAAACAAGGATT	NZ_LRVM01000004.1:24527-21528	Bacteria;Firmicutes;Clostridia;Clostridiales;Lachnospiraceae;Lachnoclostridium;[Clostridium] saccharolyticum;[Clostridium] saccharolyticum WM1	Csa4.S-Core.1:3413485-3413847,Csa4.S-Int.2:3415720-3416583,Csa4.S-Int.9:3414149-3415723	R	154	1.80984	2.09133	0.159125	0.0143	0.0699063	0.0010055		C3361870-3416737(1)	1	1	Tnp_66.6,Tnp_66.4,Tnp_605.13
NC_014376.1	Islander		4376088	4384075	14.724	-	0	Csa4.8.G	G	0	7988	Y-Int	444			other	0	0					Bacteria;Firmicutes;Clostridia;Clostridiales;Lachnospiraceae;Lachnoclostridium;[Clostridium] saccharolyticum;[Clostridium] saccharolyticum WM1	Csa4.Y-Int.19:4382640-4383971	R	104	4.1335	13.8386	0.230554	-0.08625	0.0423813	9.62668e-16		I3prime.NC_014376.1_t62_tRNA-Gly(GCC)[1i]	1	1
NC_015977.1	TIGER		337761	368438	9.022	+	100	Rho1.31.T4SS-DNA_transf	T4SS-DNA_transf	36	30678	S-Int	641		2	other	0	0	AGCCAAACCACTTCGCAGTGCGGCAGTATAAGAAATATAAGCTGGCAGCCggTGTTGTATGCTCTAAAAGACTTCTTAATCAAGCGGTTGGGAAGTCTCTTA	AGCCAAACCACTTCGCAGTGCGGCAGTATAAGAAATATAAGCTGGCAGCCggAAAAACCGCTAAGTCGATTTTGATTTCCTGCGGTGCGCGTCTGGCCGTAT	ATGTGACTTCTTTGTGAATTTGATGAAAAAGTCCTTGACTTTTCGTCTCTggAAAAACCGCTAAGTCGATTTTGATTTCCTGCGGTGCGCGTCTGGCCGTAT	NZ_ACFY01000094.1:37682-40681	Bacteria;Firmicutes;Clostridia;Clostridiales;Lachnospiraceae;Roseburia;Roseburia hominis;Roseburia hominis A2-183	Rho1.S-Int.1:342106-344028,Rho1.S-Int_DfxRR.2:359119-360894	L	4345	4.80067	4.2394	0.228379	0.0182	0.0719063	4.85207e-10	C335070-435629(1),C334846-363301(1),C332159-448798(1)	C337761-368438(36)	1	1
NC_015977.1	Inferred		369596	380301	7.306	-	0	Rho1.11.HYP|S-Int	HYP|S-Int	0	10706	S-Int	537			ICE1	1	0					Bacteria;Firmicutes;Clostridia;Clostridiales;Lachnospiraceae;Roseburia;Roseburia hominis;Roseburia hominis A2-183	S-Int.3:378584-380194	R	107	4.75122	3.90847	-0.0513408	0.02515	0.110756	2.52385e-08	C400155-444468(2)	C369596-407294(20)	2	1
NC_015977.1	TIGER		380301	407294	4.378	-	55.56	Rho1.27.HYP|S-Int	HYP|S-Int	20	26994	Multi-Y-IntAndS-Int	557		21	other	0	0	CGGAGAGCAGAGGTACAAGAACCATACCAACAACGGCTACACCAGCGCCAgccatgagctgttttatccccAATTAGGTGTAAAACTCTGCTCGATGGCGGGCGGCGGCGTACAAAAAATC	TGGAGAGCAGAGGAACGAGGACCATGCCGACTACGGCCACACCAGCGCCCgccatgagctgcttcattcccTGGCTTTTTATTGATGTGTGATAAAGAAGCAATAGAAGTGTAAAAAATTT	GCTGATACCGTCTGGATTGGTTTTCCTTTCTTTTTTGTTCCCTTTAATTAgccatgaactgcttcatgcccTGAGATTTTACTGATGTGTGATAAAGAAGTAATAGAAGTGTAAAGAATTT	NZ_LN877917.1:30494-27495	Bacteria;Firmicutes;Clostridia;Clostridiales;Lachnospiraceae;Roseburia;Roseburia hominis;Roseburia hominis A2-183	Rho1.Y-Int.1:386749-388044,Rho1.S-Int.4:405524-407194	R	100	2.08207	3.53108	0.0631373	-0.03505	0.0763687	2.13494e-05	C400155-444468(2)	C369596-407294(20)	2	2
NC_015977.1	TIGER		1433699	1439105	13.08	+	2.78	Rho1.5.HYP|HYP	HYP|HYP	1	5407	S-Int	541		15	ICE1	1	0	CGGTTTTCCCTTTTCATCGGGTTTTATAGAAGCACTGACACACGGACTGTctgcggatggtctttCTTTATCTTATCAGCAAAGGATGTGAGAACATGGAAAAATCTTTGGAACA	CGGTTTTCCCTTTTCATCGGGTTTTATAGAAGCACTGACACACAGACTGTctgcggatggtctttAGCCTATGGGGAAAACAAGCAGAATAAGAACCCATACGGGTACTACCATT	CGCAGAAACGGTACGACACAGATTTTCGCAGGATTGATAAAATGTGCAGActgcggatggtctttAGCCTATGGGGAAAACAAGCAGAATAAGAACCCATACGGGTACTACCATT	NZ_CYXU01000001.1:144440-141441	Bacteria;Firmicutes;Clostridia;Clostridiales;Lachnospiraceae;Roseburia;Roseburia hominis;Roseburia hominis A2-183	Rho1.S-Int.5:1438106-1439728	R	1	7.26943	10.4863	0.016841	0.02275	0.0842625	4.23929e-14		C1433699-1439105(1)	1	1
NC_015977.1	TIGER		2232304	2282497	8.942	-	2.78	Rho1.50.cycB|rbr1	cycB|rbr1	1	50194	S-Int	627	35	4	ICE1	1	0	TCACAAAATTTATAGATCAAATACATGAAAAATATATAATTGACAGAAACtatgATTACTTCCTATTAGGAACACTGTAAATACAAGGCTTTTCGGAGCCTGCA	TCACAAAATTTATAGATCAAATACATGAAAAATATATAATTGACAGAAACtatgCTGTTGGTATAATAAATAGTGTGTTGAGTACACGCGTCCGCAAATGCGCG	CCCCGCTACAAACCCCTTTGACAGTGTGTTTTCCTAATAGGCGCTAATCAtatgCTGTTGGTATAATAAATAGTGTGTTGAGTACACGAGTCCGCAAATGCGCG	NZ_CYZJ01000006.1:118119-115120	Bacteria;Firmicutes;Clostridia;Clostridiales;Lachnospiraceae;Roseburia;Roseburia hominis;Roseburia hominis A2-183	Rho1.S-Int.8:2276062-2277942,Rho1.S-Int.6:2232358-2234040,Rho1.S-Int.7:2253845-2255470	L	54	4.66752	4.44163	0.0843013	0.02205	0.0790938	5.8261e-10		C2232304-2282497(1)	1	1
NC_015977.1	TIGER		2726304	2740724	16.372	-	2.78	Rho1.14.HYP	HYP	1	14421	Y-Int	432		12	other	0	0	CAGGAACTTGAGGGGGAAGAAGAGCAATGTAAGCATGGGGCAGAGGGATAaatcggaatttgTGGAGAGATTTCTTGAACTTTCCTTATTTTACGGGCTTTCCAGCCCCTTA	CAGGAACTTGAGGGGGAAGAAGAGCAATGTAAGCATGGGGCAGAGGGATAaatcggaatttgACGAAGGAGGTTGATTGTATGAAAAAGTTGATAGCATTAGTTTTAGCAGT	TAATAACAAAATATAACAGTTATTAAATTCCCTAAAACAGGTGAAATCTCaatcggaatttgACGAAGGAGGTTGATTGTATGAAAAAGTTGATAGCATTAGTTTTAGCAGT	NZ_CYZJ01000013.1:43116-46115	Bacteria;Firmicutes;Clostridia;Clostridiales;Lachnospiraceae;Roseburia;Roseburia hominis;Roseburia hominis A2-183	Rho1.Y-Int.8:2739295-2740590	R	134	0.358647	16.6194	0.433508	-0.09855	0.0665875	2.16742e-17		C2726304-2740724(1)	1	1
NC_015977.1	TIGER		2942316	2969977	8.585	-	2.78	Rho1.28.Aldo_ket_red|uvrA	Aldo_ket_red|uvrA	1	27662	S-Int	561	21	6	ICE2	2	0	AGCGTATTGCGGTTTATGCGACCGGCAATACGCTTTTGCTGTATAATAGGatatgaTTGTTTCCTATTAGGAACGCTGTAAATACAAGGCTTTTCGGAGCCTACGA	AGCGTATTGCGGTTTATGCGACCGGCAATACGCTTTTGCTGTATAATAGGatatgaAAATTGTTATACGGAAAGGATAAGAAAATGAAGGAACAGAATCATCCGAA	CCCCCGCTACGAACCCCTTTGACAGTGTGTTTTCCTAATAGGCGCTAATCatatgaAAATTGTTATACGGAAAGGATAAGAAAATGAAGGAACAGAATCATCCGAA	NZ_CYZJ01000010.1:127372-124373	Bacteria;Firmicutes;Clostridia;Clostridiales;Lachnospiraceae;Roseburia;Roseburia hominis;Roseburia hominis A2-183	Rho1.S-Int.14:2942370-2944052	L	54	3.13649	3.9267	0.119782	0.04095	0.0998562	1.326e-09		C2942316-2969977(1)	1	1
NC_016048.1	Islander		218477	227250	9.202	-	0	Ova1.9.M	M	0	8774	Y-Int	383	8		other	0	0					Bacteria;Firmicutes;Clostridia;Clostridiales;Oscillospiraceae;Oscillibacter;Oscillibacter valericigenes;Oscillibacter valericigenes Sjm18-20	Ova1.Y-Int.2:225968-227116	R	134	2.70966	8.35087	0.158532	-0.0568	0.0761375	3.205e-10		I3prime.NC_016048.1_t2_tRNA-Met(CAT),B2[1i]	1	1
NC_016048.1	TIGER		760356	787642	1.89	-	50	Ova1.27.xre	xre	1	27287	S-Core	121		251	other	0	0	TTTCCAAATTCAGTTTACGGCTGTACCCGCTTTTCTTTTATTATATAACCtgttttccacgtagtgaataacaagaaatgcgttttatcttttacatgtgaaccttgttaaaatgaatctaggggtgttcttttggataatttaaaaaaacttagaatgccgaattagtcaacaagcactggcaaacgccgttggttccactcagcaaaagatatacagttacgagaacggcatttatgagccggatattaaaactttaaactgcttgcaaactttttcggtacctccattgattatttggTTGGTAATACCGTTATTCCGAGCAAGCCGGAGAGAGTTGAACAATTTGAT	AATTTTAGTTTACGGCTGTACCCGCTTTTCTTTTATTACACAACCTATTTtgcacgtagaaaataacaagagatgcgatttgcttttactcgcgaaacttgttaaaattagtctaggggtgtttctttggataatttaaagaaactcagagaaaatgccgaattaagtcagcaagcactggcaaacgccgttggttccactcagcaaaagatatacagttacgagaacggaatttatgagcccgatattaaaactctaaagctacttgcaaacttttttggtaccttcattgattatttggTTGGTAATACGGATATTTCGAGCAAACCGGAGAGAATTGAAAAATTCGAT	TCGACCTCTCCAAACCGATTTGCAAACGCGTCCTTTTTAATAACTTGTCGtgcacgtagcaaataacaagaaatgcgatttatcttttacgcgtgaagcttgttaaaatgagtctaggggtgttcctttggataatttaaagaaactcagagaaaacgccgaattgagctagcaagctctggcaaatgccgttggttccactcaacaaaagatatacagttacgagaacggaatttatgagcccgatattaaaactctaaagctgcttgcaaacttttttggtacctccatagattatttgGTGGATAATACCGATATTCCGAACAAACCAGAGAGAGTTGAACAATTTGA	NZ_DF158900.1:82379-85378	Bacteria;Firmicutes;Clostridia;Clostridiales;Oscillospiraceae;Oscillibacter;Oscillibacter valericigenes;Oscillibacter valericigenes Sjm18-20	Ova1.S-Core.2:772968-773330	L	12612	1.73422	1.29676	0.0910838	-0.08295	0.0282	0.00657609		C760356-787642(1)	1	1	Tnp_407.16,Tnp_407.14,Tnp_21_1.9,Tnp_21_2.4,Tnp_21.8,Tnp_21_1.26,Tnp_407.31,Tnp_407.1
NC_016048.1	Islander		1638027	1650943	4.646	-	0	Ova1.13.Q	Q	0	12917	Y-Int	296	7		other	0	0					Bacteria;Firmicutes;Clostridia;Clostridiales;Oscillospiraceae;Oscillibacter;Oscillibacter valericigenes;Oscillibacter valericigenes Sjm18-20	Ova1.Y-Int.14:1647652-1648539	R	2404	3.14934	2.38104	-0.096013	-0.0866	0.0736375	1.1519e-05		I3prime.NC_016048.1_t22_tRNA-Gln(CTG),B2[1i],3	1	1	Tnp_407.28,Tnp_407.36,Tnp_407.4,Tnp_Y2_Tnp.4
NC_016048.1	Islander		2352733	2399806	1.533	-	0	Ova1.47.P	P	0	47074	Y-Int	369			Phage1	0	1					Bacteria;Firmicutes;Clostridia;Clostridiales;Oscillospiraceae;Oscillibacter;Oscillibacter valericigenes;Oscillibacter valericigenes Sjm18-20	Ova1.Y-Int.16:2398621-2399727	R	79	1.35465	5.32744	0.31732	-0.009	0.01665	0.0149378		I3prime.NC_016048.1_t29_tRNA-Pro(CGG)[1i]	1	1
NC_016048.1	Islander		2573520	2598243	0.055	-	0	Ova1.25.A	A	0	24724	Y-Int	374	7		Phage1	0	1					Bacteria;Firmicutes;Clostridia;Clostridiales;Oscillospiraceae;Oscillibacter;Oscillibacter valericigenes;Oscillibacter valericigenes Sjm18-20	Ova1.Y-Int.17:2596982-2598103	R	140	1.24227	4.26396	0.219139	-0.01835	0.0194375	0.449615		I3prime.NC_016048.1_t30_tRNA-Ala(GGC)[1i]	1	1
NC_016048.1	Islander		2839153	2956871	1.637	+	0	Ova1.118.P	P	0	117719	Multi-Y-IntAndS-Int	556			ICE2	2	0					Bacteria;Firmicutes;Clostridia;Clostridiales;Oscillospiraceae;Oscillibacter;Oscillibacter valericigenes;Oscillibacter valericigenes Sjm18-20	Ova1.S-Int.14:2899366-2900892,Ova1.S-Int.12:2896091-2897710,Ova1.S-Int.13:2897714-2899381,Ova1.Y-Int.18:2905525-2906532,Ova1.Y-Int.19:2906496-2907698	R	49173	1.38552	1.55495	0.00790859	-0.0441	0.029925	0.0117573		I3prime.NC_016048.1_t35_tRNA-Pro(TGG)[1i][2i]	2	1	rve
NC_016048.1	Islander		2956871	3042054	4.064	+	0	Ova1.85.P	P	0	85184	Multi-Y-IntAndS-Core	324			other	0	0					Bacteria;Firmicutes;Clostridia;Clostridiales;Oscillospiraceae;Oscillibacter;Oscillibacter valericigenes;Oscillibacter valericigenes Sjm18-20	Ova1.Y-Int.23:3030919-3031890,Ova1.S-Core.4:2973409-2973840,Ova1.Y-Int.21:2999192-2999914,Ova1.Y-Int.20:2988692-2989507,Ova1.Y-Int.22:3006549-3007364	R	10164	1.8012	1.07316	0.188198	-0.0598	0.034475	4.40065e-05		I3prime.NC_016048.1_t35_tRNA-Pro(TGG)[1i][2i]	2	2	Tnp_21_2.5,Tnp_21_1.15,Tnp_Y2_Tnp.5,Tnp_3.1,Tnp_3_1o.5,Tnp_407.19,Tnp_407.6,Tnp_21_2.1,Tnp_21.11,Tnp_Y2_Tnp.6,Tnp_Y2_Tnp.7
NC_016048.1	Islander		3210174	3282393	0.367	-	0	Ova1.72.C	C	0	72220	Multi-Y-IntAndS-Core	403			other	0	0					Bacteria;Firmicutes;Clostridia;Clostridiales;Oscillospiraceae;Oscillibacter;Oscillibacter valericigenes;Oscillibacter valericigenes Sjm18-20	Ova1.Y-Int.24:3281077-3282285,Ova1.S-Core.6:3264053-3264604	R	108	0.831509	0.798048	0.124277	-0.0255	0.0509375	0.218812	I3prime.NC_016048.1_t39_tRNA-Phe(GAA),B2[1i]	I3prime.NC_016048.1_t37_tRNA-Cys(GCA)[1i]	1	1	Tnp_3.53,Tnp_3.33,Tnp_21_1.7,Tnp_21_2.12,rve
NC_018867.1	TIGER		19021	83386	6.344	-	11.11	Dcf1.64.c-di-GMP-I_RNA|ktrA	c-di-GMP-I_RNA|ktrA	1	64366	S-Int	558		11	ICE2	2	0	CTTTTCAAAAGCAGTAATTCCGCGTATTAGTATCTCTTTAATGCCAAAACacacgtggagaCGTGCGTACTTTTGTCCCACAAGAAGTCACAGGCATCTTCACCGTCTTTA	CTTTTCAAAAGCAGTAATTCCGCGTATTAGTATCTCTTTAATGCCAAAACacacgtggagaGTATAATTCTGATGACGTATTGTGGTCCTAAGGACAAATAAGGCACTTAG	GCTACGGTTATATTGATGTAGCTGTCCGGAGCCCTGTGGTACTTTGGAATacatgttgagaGTATAATTCTGATGACGTATTGTGGTCCTAAGGACAAATAAGGCACTTAG	NC_018866.1:17105-14106	Bacteria;Firmicutes;Clostridia;Clostridiales;Peptococcaceae;Dehalobacter;Dehalobacter sp. CF;Dehalobacter sp. CF	Dcf1.S-Int.1:81742-83415	R	1	2.71228	2.31385	0.181688	-0.04355	0.0648187	2.30804e-07		C19021-83386(1)	1	1	Tnp_3.1,Tnp_3.4
NC_018867.1	TIGER		142940	246429	1.106	+	11.11	Dcf1.103.Helix-turn-helix_domain_protein|yedQ	Helix-turn-helix_domain_protein|yedQ	1	103490	Y-Int	427		28	ICE2	2	0	TCTTTTAATTTGACCACTCGAAATGCGGTTGTCCGCAAGGGCACGTGGGTtcgaatcccaccttctccgccataaagaATACACGAACCCGCATGAACACTGAGTTTAGGCGGGTTTCTTTATACCCT	CTTTTAATTTGACCACTCGAAATGCGGTTGTCCGCAAGGGCACGTGGGTTcgaatcccaccttctccgccactgaagaTAAAGCTTCATCGCAAGATGAAGCTTATTTTAATAAAGAAGAAGGTGGGA	TGGGAGGGTTTTCCCGCCCCGGCGTGAAAGCGAGCCGAAGGCGAGCGGAGcgaatcccaccttctccgccactgaagaTAAAGCTTCATCGCAAGATGAAGCTTATTTAAATAAGAAGGTGGGATTCG	NZ_CP007033.1:95317-92318	Bacteria;Firmicutes;Clostridia;Clostridiales;Peptococcaceae;Dehalobacter;Dehalobacter sp. CF;Dehalobacter sp. CF	Dcf1.Y-Int.1:241226-242506	R	3923	1.4278	1.06777	0.0816877	-0.03015	0.0348687	0.0399905		C142940-246429(1)	1	1		141
NC_018867.1	TIGER,Islander		1823426	1866725	12.002	-	11.11	Dcf1.43.T	T	1	43300	Y-Int	472		52	Phage2	0	3	AGCTTATGGGTTACCAAACATGCCGATGTGGCTCAGGGGTAGAGCAGCTCactcgtaatgagcaggtcgtcggttcgattccgaccatcggctccagagaaaAACGAGACACCGCAAGGATTTGCGGTGTTTTTGCTTTTTATAAACTGTAT	GCTTATGGGTTACCAAACATGCCGATGTGGCTCAGGGGTAGAGCAGCTCActcgtaatgagcaggtcgtcggttcgattccgaccatcggctccactagaaaCAAGACCTCTAGGGTTTTTCCTTGGAGGTTATTTTCGTGTTTGTATGCGT	TATCAGCACTTTAGAATCAGATAGTTTACTTACGGATACCCAACAAGGTTctcgtaatgagcaggtcgtcggttcgattccgaccatcggctccactagaaaCAAGACCTCTAGGGTTTTTCCTTGGAGGTTATTTTCGTGTTTGTATGCGT	NZ_AUUR01000153.1:1148-4147	Bacteria;Firmicutes;Clostridia;Clostridiales;Peptococcaceae;Dehalobacter;Dehalobacter sp. CF;Dehalobacter sp. CF	Dcf1.Y-Int.6:1865170-1866585	R	140	3.21202	7.80315	0.40391	-0.0434	0.0500688	5.07404e-13		CI3prime.NC_018867.1_t10_tRNA-Thr(CGT),B2[1i]	1	1	Tnp_110.1,Tnp_3.5,Tnp_150.1	143
NC_018867.1	TIGER		2977819	2981292	5.851	-	100	Dcf1.3.Tnp_RVT_1	Tnp_RVT_1	9	3474	Y-Int	412	31	7	other	0	0	AGGAGTTTTAGTGGATGGACTGTTTGAAGAAAGTCCGGAGGGTGTACCGCaagggggTTTATGCTAAGCTTTGCATAATCCACCTTATGCAAAGAAAGTAGTTATGC	AGGAGTTTTAGTGGATGGACTGTTTGAAGAAAGTCCGGAGGGTGTACCGCaaggcggCCCCTTAAGCCCATTGCTAGGCAATATTATGCTCAACGAATGTGACCATG	GAAACACGGTAGCTTTAGGGATTTACTTTGCATAATCATTTACTTTGCATaaggcggCCCCTTAAGCCCATTGCTAGGCAATATTATGCTCAACGAATGTGACCATG	NZ_AUUR01000117.1:60862-63861	Bacteria;Firmicutes;Clostridia;Clostridiales;Peptococcaceae;Dehalobacter;Dehalobacter sp. CF;Dehalobacter sp. CF	Dcf1.Y-Int.9:2979890-2981125,Dcf1.Y-Int.8:2978911-2979897,Dcf1.Y-Int.7:2977911-2978924	L	92	3.41374	12.9793	-0.218312	-0.028	0.0614813	7.18239e-07	C2977043-2982418(4)	C2977819-2981292(9)	1	1	Tnp_RVT_1.12	142
NC_018866.1	TIGER		77313	180936	1.39	+	11.11	Ddc1.104.Helix-turn-helix_domain_protein|yedQ	Helix-turn-helix_domain_protein|yedQ	1	103624	Y-Int	427		28	ICE2	2	0	TCTTTTAATTTGACCACTCGAAATGCGGTTGTCCGCAAGGGCACGTGGGTtcgaatcccaccttctccgccataaagaATACACGAACCCGCATGAACACTGAGTTTAGGCGGGTTTCTTTATACCCT	CTTTTAATTTGACCACTCGAAATGCGGTTGTCCGCAAGGGCACGTGGGTTcgaatcccaccttctccgccactgaagaTAAAGCTTCATCGCAAGATGAAGCTTATTTTAATAAAGAAGAAGGTGGGA	TGGGAGGGTTTTCCCGCCCCGGCGTGAAAGCGAGCCGAAGGCGAGCGGAGcgaatcccaccttctccgccactgaagaTAAAGCTTCATCGCAAGATGAAGCTTATTTAAATAAGAAGGTGGGATTCG	NZ_CP007033.1:95317-92318	Bacteria;Firmicutes;Clostridia;Clostridiales;Peptococcaceae;Dehalobacter;Dehalobacter sp. DCA;Dehalobacter sp. DCA	Ddc1.Y-Int.1:175733-177013	R	3923	1.43522	1.09377	0.0797697	-0.0329	0.0359563	0.0207858	I3prime.NC_018866.1_t2_tRNA-Ser(CGA),B3[1i]	C77313-180936(1)	1	1	Tnp_4.14	141
NC_018866.1	TIGER,Islander		1795765	1836946	12.814	-	11.11	Ddc1.41.T	T	1	41182	Y-Int	472		52	Phage2	0	3	AGCTTATGGGTTACCAAACATGCCGATGTGGCTCAGGGGTAGAGCAGCTCactcgtaatgagcaggtcgtcggttcgattccgaccatcggctccagagaaaAACGAGACACCGCAAGGATTTGCGGTGTTTTTGCTTTTTATAAACTGTAT	GCTTATGGGTTACCAAACATGCCGATGTGGCTCAGGGGTAGAGCAGCTCActcgtaatgagcaggtcgtcggttcgattccgaccatcggctccactagaaaCAAGACCTCTAGGGTTTTTCCTTGGAGGTTATTTTCGTGTTTGTATGCGT	TATCAGCACTTTAGAATCAGATAGTTTACTTACGGATACCCAACAAGGTTctcgtaatgagcaggtcgtcggttcgattccgaccatcggctccactagaaaCAAGACCTCTAGGGTTTTTCCTTGGAGGTTATTTTCGTGTTTGTATGCGT	NZ_AUUR01000153.1:1148-4147	Bacteria;Firmicutes;Clostridia;Clostridiales;Peptococcaceae;Dehalobacter;Dehalobacter sp. DCA;Dehalobacter sp. DCA	Ddc1.Y-Int.5:1835391-1836806	R	140	3.25355	8.26011	0.42149	-0.0489	0.0504625	7.82173e-14		CI3prime.NC_018866.1_t10_tRNA-Thr(CGT),B2[1i]	1	1	Tnp_3.5,Tnp_150.5	143
NC_018866.1	TIGER		2957849	2961322	6.229	-	100	Ddc1.3.Tnp_RVT_1	Tnp_RVT_1	9	3474	Y-Int	412	31	7	other	0	0	AGGAGTTTTAGTGGATGGACTGTTTGAAGAAAGTCCGGAGGGTGTACCGCaagggggTTTATGCTAAGCTTTGCATAATCCACCTTATGCAAAGAAAGTAGTTATGC	AGGAGTTTTAGTGGATGGACTGTTTGAAGAAAGTCCGGAGGGTGTACCGCaaggcggCCCCTTAAGCCCATTGCTAGGCAATATTATGCTCAACGAATGTGACCATG	GAAACACGGTAGCTTTAGGGATTTACTTTGCATAATCATTTACTTTGCATaaggcggCCCCTTAAGCCCATTGCTAGGCAATATTATGCTCAACGAATGTGACCATG	NZ_AUUR01000117.1:60862-63861	Bacteria;Firmicutes;Clostridia;Clostridiales;Peptococcaceae;Dehalobacter;Dehalobacter sp. DCA;Dehalobacter sp. DCA	Ddc1.Y-Int.6:2957941-2958954,Ddc1.Y-Int.8:2959920-2961155,Ddc1.Y-Int.7:2958941-2959927	L	92	3.42297	13.0166	-0.214873	-0.03095	0.062675	3.01064e-07	C2957073-2962448(4)	C2957849-2961322(9)	1	1	Tnp_RVT_1.13	142
NC_018017.1	TIGER		1064854	1119778	7.241	+	100	Dde3.55.cysK1|yqjA	cysK1|yqjA	6	54925	Y-Int	373		27	Phage1	0	1	AAACTCTTGTCAAAAGTTCAACCGTCTCTTTAAGGCGGTTTTTTCTTTTTttattaatctttttttaaaagcttaagATCAAAGAACGTAGCAAATACGCTTATTTCAAGGGTCGCAGGCTTTCTTG	AGGTAACTCTTGTCAAAAGCTGAACCGTCTCTTCCAGGCGGTTTTTTCTTtttattaatcttttcttaaatcttaagCAGTTTATTTGATTTTTTTTCTATAAAACGCTATGATAATTCGGAAGAGA	ATACATGAAAGATACAAAATTGGGCTCTAGCCCTTGAAATAAGCGACTCCtttattaatcttttcttaaatctcttcACTTTATTTGATTTTTTTTCGATAAAAAGCTATGATGATTCGGAAGAGAA	NC_011830.1:1243859-1246858	Bacteria;Firmicutes;Clostridia;Clostridiales;Peptococcaceae;Desulfitobacterium;Desulfitobacterium dehalogenans;Desulfitobacterium dehalogenans ATCC 51507	Dde3.Y-Int.3:1064974-1066092	L	120	3.00547	7.11395	0.442005	0.00555	0.0353125	2.92667e-08		C1064854-1119778(6)	1	1
NC_018017.1	Islander		2113450	2115547	12.333	+	0	Dde3.2.G	G	0	2098	Y-Int	126			other	0	0					Bacteria;Firmicutes;Clostridia;Clostridiales;Peptococcaceae;Desulfitobacterium;Desulfitobacterium dehalogenans;Desulfitobacterium dehalogenans ATCC 51507	Dde3.Y-Int.5:2113615-2113992	L	165	3.61339	13.1723	0.283777	-0.07745	0.0526937	2.3697e-13	I3prime.NC_018017.1_t33_tRNA-Ser(GCT)[1i],I3prime.NC_018017.1_t48_tRNA-Ser(GCT)[1i]	I3prime.NC_018017.1_t52_tRNA-Gly(CCC),B2[1i]	1	1
NC_011830.1	TIGER		1536123	1558548	14.168	+	100	Dha1.22.guaA	guaA	4	22426	Y-Int	318		143	Phage1	0	1	GGCCGGACTTACGCCTATCCCATCGTTGTCCGCGCCGTGACCAGCGAGGAtgccatgacggcggactgggcaagacttccctatgacctgatggagaaaatctccacccgcatcgtcaacgaagtgaagggtgtcaatagggtagtgtatgacattacctcaaaacctcctgggaccatcgagtgggagtaagGCAATAAGGCTGTAAACACAGGGTTTTCAAGGAATTAAAGAAGTTTTAAG	GGCCGGACTTACGCCTATCCCATCGTTGTCCGCGCCGTGACCAGCGAGGAtgccatgacggcggactgggcaagacttccctatgacctgatggagaaaatctccacccgcatcgtcaacgaagtgaagggtgtcaatagggtagtgtatgacattacctcaaaaccccctgggaccattgagtgggagtaagAATGGAAAAGCCGGAAACCCGTATGTATAAAGGGTTGCCGGCTCTTTTTT	CAGTAAAAAGATAACTTCAAAACCGTCAAATACAAAACTTCTTGACCACCtgctatgacggcggactgggtaagacttccctacgatctgatggagaagatctccacccgcattgtcaacgaagtgaagggtgtcaatagggtagtgtatgacattacctcaaaaccccctgggaccattgagtgggagtaagAATGGAAAAGCCGGAAACCCGTATGAATAAAGGGTTGCCGGCTCTTTTTT	NZ_JH414492.1:55593-52594	Bacteria;Firmicutes;Clostridia;Clostridiales;Peptococcaceae;Desulfitobacterium;Desulfitobacterium hafniense;Desulfitobacterium hafniense DCB-2	Dha1.Y-Int.3:1536346-1537299	L	223	3.60296	11.4875	0.196416	-0.0932	0.0484062	3.46005e-15		C1536123-1558548(4)	1	1	Tnp_3.3,Tnp_3_1o.3,Tnp_4.6
NC_011830.1	TIGER		2609169	2642904	8.736	+	50	Dha1.34.HYP|HYP	HYP|HYP	2	33736	S-Int	540		3	other	0	0	AAAAACCGTTATCTTTACGGATGTGTCGGTTCGACTCCGACCACTCGCACcaaAAAGACAAGGCGAAAATGATTTATTGGCTGTAAAGCCAGTAAATCCGTGC	AAAAACCGTTATCTTTACGGATGTGTCGGTTCGACTCCGACCACTCGCACcaaGTATAATTATAACGACGGTTTGAACGATTTGAATTCTTCGTTCAAGCCGT	GATCGCCATTTTTACGGGGGGTTCGAGAAATTTTTTTTCCACGGTTTTCAcaaGTATAATTATAACGACGGTTTGAACGATTTGAATTCTTCGTTCAAGCCGT	NZ_LOCK01000039.1:357568-354569	Bacteria;Firmicutes;Clostridia;Clostridiales;Peptococcaceae;Desulfitobacterium;Desulfitobacterium hafniense;Desulfitobacterium hafniense DCB-2	Dha1.S-Int.1:2635003-2636583,Dha1.S-Int.1:2636585-2637478,Dha1.S-Int.2:2637451-2639070	R	3834	2.92244	2.15649	0.345134	0.03835	0.087025	9.36501e-10		C2609169-2642904(2)	1	1
NC_007907.1	Islander		10825	77851	5.459	+	0	Dha4.67.S	S	0	67027	Y-Int	416			other	0	0					Bacteria;Firmicutes;Clostridia;Clostridiales;Peptococcaceae;Desulfitobacterium;Desulfitobacterium hafniense;Desulfitobacterium hafniense Y51	Dha4.Y-Int.1:12071-13318	L	1246	1.98588	2.8777	0.243628	0.02015	0.0700375	1.77197e-06		I3prime.NC_007907.1_t0_tRNA-Ser(TGA)[1i]	1	1	Tnp_RVT_1.1
NC_007907.1	TIGER,Islander		2511516	2558656	6.56	-	100	Dha4.47.L	L	2	47141	Y-Int	467	15	61	Phage1	0	1	TTTTCATATAATGAATATTGTCTCGCGGACGTGGCGGAACTGGCAGACGCgctagtttcaggtactagtgagtgtacgctcatggaggttcaagtcctctcgtccgcaccaGCATTTTTTAAGGCTTTTGTGCCTTTTCTTTTTTAAGCTGTACAGCCAAT	TTTTCATATAATGAATATTGTCTCGCGGACGTGGCGGAACTGGCAGACGCgctagtttcaggtactagtgagtgtacgctcatggaggttcaagtcctctcgtccgcaccaTAATGAAATTTTGAAGCCCTTGAAAAATCAAGGGCTTTTTCATTTTACAT	AGAATAAAAATAGGCATTTTAGGCCTGTTTTTCACTCAAAAACAGCTACAgctagtttcaggtactagtgagtgtacgctcatggaggttcaagtcctctcgtccgcaccaTAATGAAATTTTGAAGCCCTTGAAAAATCAAGGGCTTTTTCATTTTACAT	NZ_KB900390.1:537697-540696	Bacteria;Firmicutes;Clostridia;Clostridiales;Peptococcaceae;Desulfitobacterium;Desulfitobacterium hafniense;Desulfitobacterium hafniense Y51	Dha4.Y-Int.7:2552261-2553184,Dha4.Y-Int.8:2557080-2558480	R	176	1.69339	7.98535	0.459169	-0.01105	0.0296187	1.40425e-07		CI3prime.NC_007907.1_t44_tRNA-Leu(CAG)[1i]	1	1
NC_007907.1	TIGER		3706722	3712527	16.851	-	50	Dha4.6.HYP	HYP	1	5806	S-Int	631		74	other	0	0	CTTGCGCCCCTTGATGCCATCAGCGACCACAACCCGAAGTTTCTGTTGACgatggatcacggtcccctggtttcccacaacggaattaagcagcttaacgcactggactggctgttgaagtgagTTTGAATTGTCATCGTTAGGTTTTAACCCATGGCTCTTTGTCGATAGCTG	CTTGCGCCCCTTGATGCCATCAGCGACCACAACCCGAAGTTTCTGTTGACgatggatcacggtcccctggtttcccacaacggaattaagcagcttaacacactggactggctgttgaagtgagCCAGATTATCATATAGACAGATGGCTCCACAGACTCTCCCTTCGTCTATT	GTTTAAGACGGCACCTGGGCCGGAGGGAGAGGAATGCTACCAGGTGGCCTgatggatcacggccccctggtttcccacaacggaattaagcagcttaacgcactggactggctgttgaagtgagCCAGATTATCATATAGACAGATGGCTCCGCAGGCTCTCCCTTCGTCTATT	NZ_LOCK01000001.1:608207-605208	Bacteria;Firmicutes;Clostridia;Clostridiales;Peptococcaceae;Desulfitobacterium;Desulfitobacterium hafniense;Desulfitobacterium hafniense Y51	Dha4.S-Int.1:3707898-3709790	L	1176	6.43851	9.15601	0.384169	-0.0482	0.0853625	7.18164e-18		C3706722-3712527(1)	1	1
NC_018068.1	Islander		2040835	2079551	7.968	-	0	Dac5.39.L	L	0	38717	Multi-Y-IntAndS-Core	355			other	0	0					Bacteria;Firmicutes;Clostridia;Clostridiales;Peptococcaceae;Desulfosporosinus;Desulfosporosinus acidiphilus;Desulfosporosinus acidiphilus SJ4	Dac5.S-Core.1:2052945-2053550,Dac5.Y-Int.8:2040926-2041990	L	91	1.46155	7.10745	0.443811	-0.0344	0.0392375	5.48757e-09		I3prime.NC_018068.1_t37_tRNA-Leu(CAG)[1i][2i]	2	1
NC_018068.1	Islander		2079551	2098751	15.777	-	0	Dac5.19.L	L	0	19201	Y-Int	329			Phage1	0	1					Bacteria;Firmicutes;Clostridia;Clostridiales;Peptococcaceae;Desulfosporosinus;Desulfosporosinus acidiphilus;Desulfosporosinus acidiphilus SJ4	Dac5.Y-Int.9:2097555-2098541	R	210	4.12052	9.16675	0.420309	-0.0869	0.0620812	8.51542e-17		I3prime.NC_018068.1_t37_tRNA-Leu(CAG)[1i][2i]	2	2	Tnp_110.8
NC_018068.1	Islander		3180678	3194400	4.502	+	0	Dac5.14.W	W	0	13723	Y-Int	465			ICE1	0	2					Bacteria;Firmicutes;Clostridia;Clostridiales;Peptococcaceae;Desulfosporosinus;Desulfosporosinus acidiphilus;Desulfosporosinus acidiphilus SJ4	Dac5.Y-Int.14:3192820-3194214	R	186	1.96472	6.02487	0.347082	-0.03115	0.0297313	1.60403e-05		I3prime.NC_018068.1_t51_tRNA-Trp(CCA)[1i]	1	1
NC_013216.1	Islander		2598401	2680457	4.463	+	0	Dac6.82.L	L	0	82057	Multi-Y-IntAndS-Core	336			other	0	0					Bacteria;Firmicutes;Clostridia;Clostridiales;Peptococcaceae;Desulfotomaculum;Desulfotomaculum acetoxidans;Desulfotomaculum acetoxidans DSM 771	Dac6.Y-Int.12:2598569-2599576,Dac6.S-Core.7:2612374-2612994,Dac6.Y-Int.13:2599570-2600541	L	168	2.57163	2.56978	0.174349	-0.04305	0.0266125	1.75583e-05		I3prime.NC_013216.1_t44_tRNA-Leu(GAG),B5[1i]	1	1	rve,Tnp_Transposase_31.4,rve,Tnp_4.27,rve,rve,Tnp_4.12,Tnp_4.9
NC_013216.1	Islander		3849274	3869602	2.443	-	0	Dac6.20.T	T	0	20329	Y-Int	413			ICE1	0	2					Bacteria;Firmicutes;Clostridia;Clostridiales;Peptococcaceae;Desulfotomaculum;Desulfotomaculum acetoxidans;Desulfotomaculum acetoxidans DSM 771	Dac6.Y-Int.15:3864753-3865865,Dac6.Y-Int.14:3849481-3850650,Dac6.Y-Int.16:3865940-3867178,Dac6.Y-Int.18:3868123-3869169,Dac6.Y-Int.17:3867171-3868136	L	207	2.22447	7.87417	0.113743	-0.0071	0.0373875	0.00183961		I3prime.NC_013216.1_t61_tRNA-Thr(CGT)[1i][2i]	2	1
NC_013216.1	Islander		3869602	3899600	6.173	-	0	Dac6.30.T	T	0	29999	Y-Int	382			other	0	0					Bacteria;Firmicutes;Clostridia;Clostridiales;Peptococcaceae;Desulfotomaculum;Desulfotomaculum acetoxidans;Desulfotomaculum acetoxidans DSM 771	Dac6.Y-Int.19:3898333-3899478	R	122	2.15578	6.49607	0.33745	-0.04085	0.0190563	3.42647e-07		I3prime.NC_013216.1_t61_tRNA-Thr(CGT)[1i][2i]	2	2	rve,Tnp_4.36,rve
NC_013216.1	Islander		4066445	4103030	6.426	-	0	Dac6.37.Z	X	0	36586	Y-Int	322			Phage1	0	1					Bacteria;Firmicutes;Clostridia;Clostridiales;Peptococcaceae;Desulfotomaculum;Desulfotomaculum acetoxidans;Desulfotomaculum acetoxidans DSM 771	Dac6.Y-Int.20:4086582-4087469,Dac6.Y-Int.21:4097056-4098021	R	5009	2.10544	3.30558	0.144803	-0.0608	0.065625	1.91429e-07		I3prime.NC_013216.1_t64_tmRNA,B2[1i]	1	1	Tnp_4.37,rve,rve,rve
NC_015573.1	Islander		1103272	1142399	11.965	+	0	Dku1.39.L	L	0	39128	Y-Int	321			Phage1	0	1					Bacteria;Firmicutes;Clostridia;Clostridiales;Peptococcaceae;Desulfotomaculum;Desulfotomaculum kuznetsovii;Desulfotomaculum kuznetsovii DSM 6115	Dku1.Y-Int.3:1103458-1104420	L	186	2.00349	6.22367	0.404038	0.01705	0.127537	5.53165e-13		I3prime.NC_015573.1_t24_tRNA-Leu(TAA),B2[1i]	1	1	Tnp_1.1
NC_015573.1	Islander		1419764	1429025	4.179	+	0	Dku1.9.W	W	0	9262	Y-Int	393			other	0	0					Bacteria;Firmicutes;Clostridia;Clostridiales;Peptococcaceae;Desulfotomaculum;Desulfotomaculum kuznetsovii;Desulfotomaculum kuznetsovii DSM 6115	Dku1.Y-Int.4:1419949-1421127	L	185	2.07027	8.00698	0.359594	-0.01225	0.0360562	3.37425e-05		I3prime.NC_015573.1_t25_tRNA-Trp(CCA)[1i]	1	1
NC_015573.1	Islander		1574887	1619552	2.581	-	0	Dku1.45.P	P	0	44666	Y-Int	371			other	0	0					Bacteria;Firmicutes;Clostridia;Clostridiales;Peptococcaceae;Desulfotomaculum;Desulfotomaculum kuznetsovii;Desulfotomaculum kuznetsovii DSM 6115	Dku1.Y-Int.5:1574928-1576040,Dku1.Y-Int.6:1581535-1582389	L	41	1.70894	3.24194	0.461086	0.00235	0.0497063	0.00133897		I3prime.NC_015573.1_t31_tRNA-Pro(GGG)[1i]	1	1
NC_015573.1	Islander		3543778	3553428	9.131	-	0	Dku1.10.G	G	0	9651	Y-Int	398			other	0	0					Bacteria;Firmicutes;Clostridia;Clostridiales;Peptococcaceae;Desulfotomaculum;Desulfotomaculum kuznetsovii;Desulfotomaculum kuznetsovii DSM 6115	Dku1.Y-Int.9:3552135-3553328	R	100	1.60683	12.2832	0.342927	0.01545	0.0691	3.77314e-10		I3prime.NC_015573.1_t44_tRNA-Gly(CCC)[1i]	1	1
NC_015565.1	TIGER		2410429	2422318	8.971	-	100	Dni1.12.HlyD_2|yycG	HlyD_2|yycG	1	11890	S-Int	265	17	3	other	0	0	ATCATAAAAGCCCTTAACTGAAAACCTTTCTTAATAAGCAATAAACGCCTaaaGAAGCGTTCACTTAGGGATTGAAGAAAAACTTAACTGAACAGCTTCAAGC	ATCATAAAAGCCCTTAACTGAAAACCTTTCTTAATAAGCAATAAACGCCTaaaAGGGCGTTTTTTTTACAAAGGAATTAGCAAGCATACCGTCGAAATGTTTG	CGACTATGCCGAATTTTTCAGGAATTATAAATCCCTATCTGACCGCACCAaaaAGGGCGTTTTTTTTACAAAGGAATTAGCAAGCATACCGTCGAAATGTTTG	NZ_KI912183.1:1725712-1722713	Bacteria;Firmicutes;Clostridia;Clostridiales;Peptococcaceae;Desulfotomaculum;Desulfotomaculum nigrificans;Desulfotomaculum nigrificans CO-1-SRB	Dni1.S-Int.1:2410509-2411303	L	80	2.15368	4.15341	0.219355	-0.06785	0.109681	5.45108e-10		C2410429-2422318(1)	1	1	Tnp_21.8
NC_009253.1	Islander		26556	37830	3.517	+	0	Dre3.11.S	S	0	11275	Y-Int	389			other	0	0					Bacteria;Firmicutes;Clostridia;Clostridiales;Peptococcaceae;Desulfotomaculum;Desulfotomaculum reducens;Desulfotomaculum reducens MI-1	Dre3.Y-Int.1:26734-27900	L	178	1.99632	5.60655	0.317604	-0.02125	0.0406938	0.000155136	I3prime.NC_009253.1_t3_tRNA-Ser(GCT)[1i],I3prime.NC_009253.1_t2_tRNA-Ser(TGA)[1i]	I3prime.NC_009253.1_t7_tRNA-Ser(CGA)[1i]	1	1	Tnp_21.2
NC_009253.1	Islander		392580	406944	16.908	+	0	Dre3.14.K	K	0	14365	Y-Int	305	5		Phage2	0	3					Bacteria;Firmicutes;Clostridia;Clostridiales;Peptococcaceae;Desulfotomaculum;Desulfotomaculum reducens;Desulfotomaculum reducens MI-1	Dre3.Y-Int.2:392779-393693	L	199	4.73302	10.2939	0.44581	-0.1122	0.0458187	6.30812e-18		I3prime.NC_009253.1_t19_tRNA-Lys(CTT)[1i]	1	1
NC_009253.1	Islander		535048	572107	1.867	+	0	Dre3.37.L	L	0	37060	Y-Int	384			other	0	0					Bacteria;Firmicutes;Clostridia;Clostridiales;Peptococcaceae;Desulfotomaculum;Desulfotomaculum reducens;Desulfotomaculum reducens MI-1	Dre3.Y-Int.3:535138-536289	L	90	1.5967	3.65782	0.129143	0.0278	0.0373875	0.00693412		I3prime.NC_009253.1_t31_tRNA-Leu(TAA)[1i]	1	1
NC_009253.1	Islander		1258541	1308190	10.184	+	0	Dre3.50.P	P	0	49650	Y-Int	377			Phage1	0	1					Bacteria;Firmicutes;Clostridia;Clostridiales;Peptococcaceae;Desulfotomaculum;Desulfotomaculum reducens;Desulfotomaculum reducens MI-1	Dre3.Y-Int.9:1258679-1259809	L	138	2.07819	6.77421	0.294768	0.03205	0.0823813	3.33813e-11		I3prime.NC_009253.1_t32_tRNA-Pro(GGG)[1i]	1	1	Tnp_RVT_1.1
NC_009253.1	Islander		2319870	2336591	14.484	+	0	Dre3.17.P	P	0	16722	Y-Int	302			Phage2	0	3					Bacteria;Firmicutes;Clostridia;Clostridiales;Peptococcaceae;Desulfotomaculum;Desulfotomaculum reducens;Desulfotomaculum reducens MI-1	Dre3.Y-Int.11:2320097-2321002	L	227	4.37525	8.44868	0.390254	-0.09605	0.0484375	1.67269e-15		I3prime.NC_009253.1_t40_tRNA-Pro(TGG)[1i]	1	1	Tnp_21.4,Tnp_21_2.5
NC_009253.1	Islander		2808626	2849243	8.32	+	0	Dre3.41.R	R	0	40618	Y-Int	410	5		Phage1	0	1					Bacteria;Firmicutes;Clostridia;Clostridiales;Peptococcaceae;Desulfotomaculum;Desulfotomaculum reducens;Desulfotomaculum reducens MI-1	Dre3.Y-Int.12:2847890-2849119	R	124	3.46	9.56495	0.355414	0.001	0.050375	2.44198e-09		I3prime.NC_009253.1_t58_tRNA-Arg(TCT)[1i]	1	1
NC_009253.1	Islander		3019156	3032254	5.733	-	0	Dre3.13.R	R	0	13099	Y-Int	368			other	0	0					Bacteria;Firmicutes;Clostridia;Clostridiales;Peptococcaceae;Desulfotomaculum;Desulfotomaculum reducens;Desulfotomaculum reducens MI-1	Dre3.Y-Int.14:3028426-3029388,Dre3.Y-Int.13:3019218-3020321	L	62	1.51083	8.93038	0.249731	-0.02495	0.04945	9.42102e-07		I3prime.NC_009253.1_t60_tRNA-Arg(CCG)[1i]	1	1
NC_015589.1	Islander		2846452	2858495	10.116	-	0	Dru1.12.A	A	0	12044	Y-Int	261			Phage2	0	3					Bacteria;Firmicutes;Clostridia;Clostridiales;Peptococcaceae;Desulfotomaculum;Desulfotomaculum ruminis;Desulfotomaculum ruminis DSM 2154	Dru1.Y-Int.5:2853119-2853901	R	4594	2.80556	5.60687	0.416564	-0.0603	0.0677375	3.90569e-11	I3prime.NC_015589.1_t50_tRNA-Ala(GGC)[1i]	I3prime.NC_015589.1_t51_tRNA-Ala(GGC)[1i]	1	1	Tnp_407.7,Tnp_407.18
NC_009454.1	Islander		1443205	1450261	11.55	+	0	Pth1.7.W	W	0	7057	Y-Int	318			other	0	0					Bacteria;Firmicutes;Clostridia;Clostridiales;Peptococcaceae;Pelotomaculum;Pelotomaculum thermopropionicum;Pelotomaculum thermopropionicum SI	Pth1.Y-Int.3:1443370-1444323	L	165	2.69325	16.6315	0.496582	-0.00885	0.031275	1.4358e-12		I3prime.NC_009454.1_t36_tRNA-Trp(CCA),B2[1i]	1	1
NC_009454.1	Islander		2244266	2310561	7.532	+	0	Pth1.66.L	L	0	66296	Y-Int	315			Phage1	0	1					Bacteria;Firmicutes;Clostridia;Clostridiales;Peptococcaceae;Pelotomaculum;Pelotomaculum thermopropionicum;Pelotomaculum thermopropionicum SI	Pth1.Y-Int.8:2244469-2245413	L	203	2.25168	4.46239	0.283068	-0.02275	0.0703562	1.49902e-08		I3prime.NC_009454.1_t45_tRNA-Leu(CAA)[1i]	1	1	Tnp_21.7
NC_009454.1	TIGER		2524914	2583923	5.297	-	100	Pth1.59.Tnp_150	Tnp_150	1	59010	Multi-Y-IntAndS-Core	657		0	other	0	0	CACGAACTAATACTGGAAGAAGTAAACCGGAAGATAAGCGACGGCAGCGTGTTGAAGCTGATAAAGAAATTTCTGACCGCAGGAGTCATGAAAGACGGGC	CACGAACTGATCCTGGAAGGCATTAACCGGAAAGTCAGCGACGGCAGCGTTCCGTATTACGGATCGCGCCGGATAACTGCCCAATTAAAACGCGAAGGTT	CCGGAAGAAATTGCCTTAAAGCACCGGATTGACGAAATCTATACGGTCCATCCGTATTACGGATCGCGCCGGATTACGGCCCAATTAAGAAGAGAAGGTT	NC_010424.1:817660-814661	Bacteria;Firmicutes;Clostridia;Clostridiales;Peptococcaceae;Pelotomaculum;Pelotomaculum thermopropionicum;Pelotomaculum thermopropionicum SI	Pth1.Y-Int.12:2571563-2572693,Pth1.S-Core.1:2565028-2565633,Pth1.Y-Int.11:2569596-2571566	R	11230	2.04971	1.86969	0.160218	-0.0654	0.0483437	2.57422e-06		C2524914-2583923(1)	1	1	Tnp_150.9,Tnp_RVT_1.4,Tnp_21.2,Tnp_110.1,Tnp_4.3,Tnp_256.7,Tnp_RVT_1.5,Tnp_RVT_1.6
NC_015172.1	TIGER		48020	51909	9.378	-	100	Sgl1.4.hhaIM	hhaIM	2	3890	Y-Int	538		6	other	0	0	GACGGAGCGGCATTGCCTCTTGTGGATGTGATCTGCGGGGGCAGCCCATGccaggaTTATGCCGAGAAAATAGTTATCCCGAAGTTTAAGCCATTGCCTTGTAAAT	GACGGAGCGGCATTGCCTCTTGTGGATGTGATCTGCGGGGGCAGCCCATGccaggaCCTGAGTGTGGCTGGGCAGCGTGCCGGACTTGCCGGAGAACGCTCTGGTC	GGGATAACTATTTTCTCGGCATAATCCTGGTTATCCCGAATTCGGAATAAccaggaCCTGAGTGTGGCTGGGCAGCGTGCCGGACTTGCCGGAGAACGCTCTGGTC	NZ_KK211198.1:278473-275474	Bacteria;Firmicutes;Clostridia;Clostridiales;Peptococcaceae;Syntrophobotulus;Syntrophobotulus glycolicus;Syntrophobotulus glycolicus DSM 8271	Sgl1.Y-Int.2:48211-49824,Sgl1.Y-Int.4:50782-51807,Sgl1.Y-Int.3:49821-50789	R	102	3.50103	12.9482	-0.225894	0.0288	0.1117	2.13626e-10	I3prime.NC_015172.1_t2_tRNA-Ser(CGA)	C48020-51909(2)	1	1
NC_017178.1	TIGER		1281253	1298096	1.724	-	10.81	Cdi9.17.sigK	sigK	59	16844	S-Int	506	25	12	other	0	0	AAATAAAACTCAAGTATCTCTACAAGACCCCATCGGAACAGATAAAGAAGgtaatgaaataaATACTACTCTTTATATGTAATTTTCTACTATATATATATATTTATTCTAT	AAATAAAACTCAAGTATCTCTACAAGACCCCATCGGAACAGATAAAGAAGgtaatgaaataaGTCTTTTAGATATACTTGGCACAGAGGCTAACTATGTTCTTGATGAAGTT	TTGAAATTACATGAAGACCAGTAATACCAATAACATATAAAGAGTAGTGTgtaatgaaataaGTCTTTTAGATATACTTGGCACAGAGGCTAACTATGTTCTTGATGAAGTT	NZ_AVJE01000059.1:54367-57366	Bacteria;Firmicutes;Clostridia;Clostridiales;Peptostreptococcaceae;Clostridioides;Clostridioides difficile;Clostridioides difficile 2007855	Cdi9.S-Int.1:1281286-1282803	L	33	0.865463	1.20111	0.491036	-0.03405	0.0379625	0.00962416		C1281253-1298096(59)	1	1	Tnp_150.11,Tnp_150.1	119
NC_017178.1	TIGER		1666648	1722623	3.978	+	23.63	Cdi9.56.ilvB|ydbD	ilvB|ydbD	129	55976	Y-Int	377	54	36	Phage1	0	1	AATCAATGAATATATAATTAAGAACTTATTAAATTTTAATTATACAATTTagaatagtattacaacttaagtaaatattaagttttATTCGTTAGATTTATTATTAATACCTTATATTAGTTATGGTTGTTATATA	AAATCAATGAATATATAATTAAGAACTTATTAAATTTTAATTATACAATTtagaatagtattacaacttaagtaaataataattttGAATAATAATTTACGGAGGTATTCATATGTTTAAACACGATAAAGCATTA	ACATTGAAATACCAACACTTGTAAAAAATAACAACAATAAACAAATAACCtagaataatattacaacttaagtaaataataattttGAATAATAATTTACGGAGGTATTCATATGTTTAAACACGATAAAGCATTA	NZ_AVMQ01000030.1:47058-50057	Bacteria;Firmicutes;Clostridia;Clostridiales;Peptostreptococcaceae;Clostridioides;Clostridioides difficile;Clostridioides difficile 2007855	Cdi9.Y-Int.4:1666842-1667972	L	194	3.00823	6.54481	0.293253	-0.0003	0.031975	5.3634e-05		C1666648-1722623(129)	1	1	Tnp_150.7	123
NC_017178.1	TIGER		3131169	3159182	15.363	-	2.93	Cdi9.28.Collagen_bind	Collagen_bind	16	28014	Y-Int	482		7	other	0	0	TAAGTATGGTGGTGTCTACAATATATCCAACTGTATCTTATGCTTCAGAAttaggagTTCTCTGCGAACCGTGGTAGCTAGAAGTTCGATTATCCTCTTGGGAGCGT	TAAGTATGGTGGTGTCTACAATATATCCAACTGTATCTTATGCTTCAGAAttaggagAGAATAGTCAGATTCAAAGTGGTTCAACTAATTCATCAACTGGAGAGGAG	TTCAATTTTATCTAGTTATCATATCAAAAGGCGTTTGTTCCACCTAGCCCttaggagAGAATAGTCAGATTCAAAGTGGTTCAACTAATTCATCAACTGGAGAGGAG	NC_013315.1:3139449-3142448	Bacteria;Firmicutes;Clostridia;Clostridiales;Peptostreptococcaceae;Clostridioides;Clostridioides difficile;Clostridioides difficile 2007855	Cdi9.Y-Int.7:3131523-3132968	L	354	4.89717	4.72904	0.0560986	0.10395	0.127156	2.21055e-16	C3122794-3261794(3)	C3131169-3159182(16)	1	1
NC_017178.1	TIGER		3455055	3460604	8.968	-	3.3	Cdi9.6.immR	immR	18	5550	S-Int	538	21	12	ICE1	1	0	AGAAGAATTAGCTGAAAAACTTAATGTTTCTAGACAATCAATAGCAAAATgggaaagtggagTTTCCCAAACAAAAGGATATTACTGAAATAACCTGTGTTTACCTGCTTGT	AGAAGAATTAGCTGAAAAACTTAATGTTTCTAGACAATCAATAGCAAAATgggaaagtggagAATCTATTCCTGATATAGGTAGTTGCATTAAACTTGCAAAATTGTACAAG	CGATTTATTGGAAAAGTAGACTGATAAAGAGGGTTCATATCTTTAACTAAgggaaactggagAATCTATTCCTGATATAGGTAGTTGCATTAAACTTGCAAAATTGTACAAG	NZ_AVMQ01000050.1:13659-10660	Bacteria;Firmicutes;Clostridia;Clostridiales;Peptostreptococcaceae;Clostridioides;Clostridioides difficile;Clostridioides difficile 2007855	Cdi9.S-Int.3:3455088-3456701	L	33	3.21421	4.30514	0.0939774	0.0722	0.120512	5.49493e-10	C3441894-3592381(1)	C3455055-3460604(18)	1	1		124
NC_017178.1	Islander		3510711	3529694	4.017	-	0	Cdi9.19.Z	X	0	18984	Y-Int	389	7		other	0	0					Bacteria;Firmicutes;Clostridia;Clostridiales;Peptostreptococcaceae;Clostridioides;Clostridioides difficile;Clostridioides difficile 2007855	Cdi9.Y-Int.8:3524982-3526148	R	3546	1.75152	6.69116	0.159767	-0.03275	0.0346875	4.90062e-05		I3prime.NC_017178.1_t62_tmRNA[1i]	1	1		120
NC_017178.1	TIGER		3810628	3818253	12.123	-	100	Cdi9.8.traG	traG	546	7626	S-Int	621		2	other	0	0	AACCTACACACTTTGCAGTGAAGCAATATAAAAAGTACAAATTGGCTGCGggTGTAGTAAGTTGAAAGAGTATTTTTAGTACCTTAGATTAAAAGTTCTCTT	AACCTACACACTTTGCAGTGAAGCAATATAAAAAGTACAAATTGGCTGCGggAAAAACTGCCAAATCGATTCTTATTTCTTGTGGTGCAAGACTTGCTCCCT	CATGCAATGAAATGTAGGGGGTACTAAAAAGTCCTTGACATTTCGTTTCAggAAAAACTGCCAAATCGATTCTTATTTCTTGTGGTGCAAGACTTGCTCCCT	NZ_KB944818.1:267823-264824	Bacteria;Firmicutes;Clostridia;Clostridiales;Peptostreptococcaceae;Clostridioides;Clostridioides difficile;Clostridioides difficile 2007855	Cdi9.S-Int.5:3816294-3818156	R	97	4.07489	4.86288	0.010644	0.1186	0.127119	3.83769e-13	C3771586-3821429(89)	C3810628-3818253(546)	1	1
NC_017178.1	TIGER		3901009	3917969	7.423	-	3.66	Cdi9.17.ctpB|nagA	ctpB|nagA	20	16961	S-Core	186		89	Phage2	0	3	GTTAGATGTAGCGACTAAATGGCTTAGAGAACAGATTGATAAATAAAGTTtaatttttataaacttatattgtaaaataaagaaccttaataaaaggagtgtctcaaaattaactttttagtttatgaggcactcttttGTGGGTCTTTAAAATAAAGTGTGTATTCTTCTAAAAAGTAGTGATAATTA	AGTTAGATGTAGCAACTAAGTGGCTTAGAGAACAGATTGATAAATAGGATttaatttttataaacttatactataaaataaagaacattataagagagatgtctcaaaatgaactttttagttcatgaggcactcttttTGTATGAAATCAAATGTATTTTCATCATTTTAACAATGAAAAAGAGGCTT	CTAAAAAATAAATTTTTATTCAAAGAATACACATAAATATTTCCAGATTCttaattttataaacttatattgtaaaataaagaaccttaataaaaggagtgtctcaaaattaactttttagtttatgaggcactcttttTGTATGAAATCAAATGTATTTTCATCATTTTAACAATGAAAAAGAGACTT	NZ_AVIM01000111.1:38021-41020	Bacteria;Firmicutes;Clostridia;Clostridiales;Peptostreptococcaceae;Clostridioides;Clostridioides difficile;Clostridioides difficile 2007855	Cdi9.S-Core.1:3907785-3908342	L	6776	4.06172	3.60047	0.443977	-0.02995	0.0358875	1.92733e-08	C3902414-3917799(1)	C3901009-3917969(20)	1	1	Tnp_256.1,Tnp_256.2	118
NC_017178.1	TIGER		4087717	4114071	13.565	-	34.98	Cdi9.26.DUF488|bmrR	DUF488|bmrR	191	26355	Y-Int	384		15	other	0	0	ATGAAAAAAGGCTTATCTCTATTTTTGGACAGCCTCTTATTTTTTTATTAtaaaaacttactaaaTTTCTGATTATCTTTTCATAAGTTGGTAGATGCCGATATATCCCGCATTT	ATGAAAAAAGGCTTATCTCTATTTTGGGAGAGCCTCTTATTTTTTTATTAtaatagttttctaaaGATGCTCTATCTATAAATTTTTATCAAAGATTTTATAAATAATTGTATTT	ATAGATACAGTGTTTTAGCGGATAATCAAATTTTTAGTGTGTTTTTCTGTtaatagttttctaaaGATGCTCTATTTATAAATTTTTATCAAAGATTTTATAAATAATTGTATTT	NZ_JFOG01000051.1:73106-70107	Bacteria;Firmicutes;Clostridia;Clostridiales;Peptostreptococcaceae;Clostridioides;Clostridioides difficile;Clostridioides difficile 2007855	Cdi9.Y-Int.9:4112751-4113902	R	169	3.27996	4.31507	0.166558	0.1115	0.121644	1.38762e-14	C4025817-4116395(1)	C4087717-4114071(191)	1	1		121
NC_009089.1	TIGER		428662	456889	11.065	+	96.68	Cdi6.28.arnE	arnE	233	28228	Y-Int	423		14	other	0	0	GTATCTCCTATATTATATTCAACTATACTGTATTTTTTCGTAGGTTTAAAtttatttatattttCTTTTTAAAAACTTACTAAATTTCTGATTATCTTTTCATAAGTTGGTAAA	GTATCTCCTATATTATATTCAACTATACTGTATTTTTTCGTAGGTTTAAAtttatttatattttTAGCATTTAAAAAGAAACAAAAAATAATTTGTGAGATTTTTACTAATAAA	GTTTCCTTGAAAATGCTGATAGATACTGTGTTTTAGCGGATAATCAGATTtttattgtgtttttAGCATTTAAAAAGAAACAAAAAATAATTTGTGAGATTTTTACTAATAAAA	NZ_AVHR01000025.1:22002-25001	Bacteria;Firmicutes;Clostridia;Clostridiales;Peptostreptococcaceae;Clostridioides;Clostridioides difficile;Clostridioides difficile 630	Cdi6.Y-Int.1:428851-430119	L	189	2.4568	4.14102	0.0291971	0.098	0.127006	4.39369e-12		C428662-456889(233)	1	1
NC_009089.1	TIGER		480395	519797	11.616	+	58.92	Cdi6.39.rlmCD	rlmCD	142	39403	S-Int	589	27	9	ICE2	2	0	ATGGTTATGAGATTAAGATGGTTAAGTGTATGGATATGTTCCCAAATACGccacatgtgGAGTGCATAGCGTTGATACAAAGAGTGAAATCGTGAAAATCCTGCATTTT	TGGTTATGAGATTAAGATGGTTAAGTGTATGGATATGTTCCCAAATACGCcacattgtgAGACTGTAGTTAAACTTATTAGAGAATAACAGGGTTTCAGACTTTTATAT	CCTCAATCAAGCGACGAGGTTAATAATTTGTATTCCTATCCTATTGACAAcacattgtgAGACTGTAGTTAAACTTATTAGAGAATAACAGGGTTTCAGACTTTTATAT	NZ_HF926262.1:7815-4816	Bacteria;Firmicutes;Clostridia;Clostridiales;Peptostreptococcaceae;Clostridioides;Clostridioides difficile;Clostridioides difficile 630	Cdi6.S-Int.1:518036-519802	R	1	4.90086	3.39255	0.0937133	0.06245	0.0975687	1.23516e-12		C480395-519797(142)	1	1
NC_009089.1	TIGER		585388	606043	13.077	+	73.03	Cdi6.21.Fic	Fic	176	20656	S-Int	534	36	11	ICE2	2	0	ATTAAAAGTGCTATAATTCATTTTTACTTTGTATATGTTCATCCTTTTAGtgatggaaatgTACCATCAAGACACCTGCTAAGAACCGCATAACAGCAGGCAAACAACTTC	ATTAAAAGTGCTATAATTCATTTTTACTTTGTATATGTTCATCCTTTTAGtgatggtaatgGAAGAACATCAAGAGCCTTATCATATCTATATTTGATTGATAAAGGATAT	AAGTAGAAATCAATTATAGGTTTCTAGCAGTGTCTCATTGATACATTCTCtgatggtaatgGAAGAACATCAAGAGCCTTATCATATCTATATTTGATTGATAAAGGATAT	NZ_CP010905.1:590928-587929	Bacteria;Firmicutes;Clostridia;Clostridiales;Peptostreptococcaceae;Clostridioides;Clostridioides difficile;Clostridioides difficile 630	Cdi6.S-Int.2:604427-606028	R	15	4.28228	4.65382	0.0121193	0.09265	0.127812	4.2743e-14		C585388-606043(176)	1	1	Tnp_RVT_1.1
NC_009089.1	TIGER		1088012	1143885	6.9	+	97.51	Cdi6.56.Aldo_ket_red	Aldo_ket_red	235	55874	Y-Int	373		23	Phage1	0	1	ATGCTGTTGATAATGGATATGGTGTTGTGGCAATGAATCCATTAAGTGGTggaactattccaaagtataataaTAAATACTTATAAATAAGTATAAATAAATGTTAAAACGTGTAGTTTTAGC	ATGCTGTTGATAATGGATATGGTGTTGTGGCAATGAATCCATTAAGTGGTggaactattccaaagtataataaAGAACTTTCTTTTCTATCAAAAGATGGCGAAAGTACTATAGAATCAGCTT	AAAATGAAAATGCCGTGAAATCAATGGTTTTAAACACTAAAAGTCGTTTGggaactattccaaagtataataaAGAACTTTCTTTTCTATCAAAAGATGGCGAAAGTACTATAGAATCAGCTT	NZ_AVGL01000022.1:32234-35233	Bacteria;Firmicutes;Clostridia;Clostridiales;Peptostreptococcaceae;Clostridioides;Clostridioides difficile;Clostridioides difficile 630	Cdi6.Y-Int.2:1088175-1089293	L	163	3.10902	6.76069	0.38216	-0.0061	0.0384813	6.42261e-08		C1088012-1143885(235)	1	1	Tnp_150.2
NC_009089.1	TIGER		1284323	1314875	20.543	+	100	Cdi6.31.HYP	HYP	241	30553	Y-Int	398		6	ICE2	2	0	TTCTTTACAAAAATATAATGGAGAATTATTATTTGAAAATAGTATCGATAaatttaATAAAAATCACAAAGTAATTTTTGACTATCTTTTCAAAAGTTCTTATATG	TTCTTTACAAAAATATAATGGAGAATTATTATTTGAAAATAGTATCGATAaatttaTACTAAATATATATATACCATTGGACCAAGATACTGACAGTTGGGGCGAT	CAAACCTGCGAATATGCCCGTAAATCAAGCATTTTTCAAGACAATCAACTaatttaTACTAAATATATATATACCATTGGACCAAGATACTGACAGTTGGGGCGAT	NZ_AVJG01000055.1:66896-69895	Bacteria;Firmicutes;Clostridia;Clostridiales;Peptostreptococcaceae;Clostridioides;Clostridioides difficile;Clostridioides difficile 630	Cdi6.Y-Int.3:1284507-1285700	L	184	4.45949	4.98558	0.157077	0.17495	0.174381	1.45963e-21		C1284323-1314875(241)	1	1
NC_009089.1	TIGER		1429686	1444373	1.052	-	24.48	Cdi6.15.sigK	sigK	59	14688	S-Int	506	25	12	other	0	0	AAATAAAACTCAAGTATCTCTACAAGACCCTATCGGAACAGATAAAGAAGgtaatgaaataaACACTATTCTTTATATGTAATTTTCTACTATTATATATTTATTTACTCTA	AAATAAAACTCAAGTATCTCTACAAGACCCTATCGGAACAGATAAAGAAGgtaatgaaataaGTCTTTTAGATATACTTGGTACAGAGGCTAACTATGTTCTTGATGAAGTT	TTGAAATTACATGAAGACCAGTAATACCAATAACATATAAAGAGTAGTGTgtaatgaaataaGTCTTTTAGATATACTTGGTACAGAGGCTAACTATGTTCTTGATGAAGTT	NZ_AVIJ01000018.1:181059-184058	Bacteria;Firmicutes;Clostridia;Clostridiales;Peptostreptococcaceae;Clostridioides;Clostridioides difficile;Clostridioides difficile 630	Cdi6.S-Int.3:1429719-1431236	L	33	0.202746	0.685066	0.451033	-0.04495	0.046725	0.0452243		C1429686-1444373(59)	1	1
NC_009089.1	TIGER		2136184	2186095	6.284	-	1.66	Cdi6.50.Cupin_2|HYP	Cupin_2|HYP	4	49912	S-Int	1513	10	15	ICE2	2	0	TATTTTTTATAAAAAATTAAAATTATTTAATACATTTAAAATTTAATTAGaataaataattttaaTGAATTAAAAAGGACCACTTCATTTAATAACTAGTATTACGAATGTGGTC	ATATTTTTATAAAAAATTAAAATTATTTAATATATTTAAAATTTAATTAGaataaataattttaaAAACTCTTTTATGCGATATTTTAAGCCTATAAGTACGCTTTTTTTCTATA	ATACTGTTGCCATATTATCACTCCTTTGCGATTACAAAATTTGTGTTCATaatatattattctttAAAACTCTTTTATGTGACATTTTAAGCCTATAAGTGCGCTTTTTTTCTAT	NZ_AVME01000030.1:199176-196177	Bacteria;Firmicutes;Clostridia;Clostridiales;Peptostreptococcaceae;Clostridioides;Clostridioides difficile;Clostridioides difficile 630	Cdi6.S-Int.4:2181392-2185930	R	165	3.12614	1.94623	0.168982	0.0364	0.0690313	2.64972e-07	C2136575-2185253(1)	C2136184-2186095(4)	1	1
NC_009089.1	TIGER		3379698	3428884	6.045	-	95.02	Cdi6.49.potA	potA	229	49187	S-Int	453	39	7	Phage1	0	1	ATATTAGTTTGGATATTGAAGAAGGGGAATTTCTATGTTTACTCGGACCTagtggatACTATATGTTAGTCCAAATAATTATATAAAATTAATAGTGATGTTTTTGT	ATATTAGTTTGGATATTGAAGAAGGGGAATTTCTATGTTTACTCGGACCTagtggatGTGGTAAAACTACATTACTTAGAATAATAGCAGGTCTTGAAGATGTAAAT	TTTCAATTGTTATAAGTATTTTATTTATTTGGACTAACTAATAATAGCCAagtggatGTGGTAAAACTACATTACTTAGAATAATAGCAGGTCTTGAAGATGTAAAT	NZ_HF923823.1:59862-56863	Bacteria;Firmicutes;Clostridia;Clostridiales;Peptostreptococcaceae;Clostridioides;Clostridioides difficile;Clostridioides difficile 630	Cdi6.S-Int.7:3427501-3428859	R	25	3.9503	6.60384	0.361965	-0.00065	0.0362063	4.59813e-07		C3379698-3428884(229)	1	1	Tnp_150.1
NC_009089.1	TIGER		3890836	3912342	11.272	-	57.68	Cdi6.22.HYP	HYP	139	21507	Y-Int	395		7	ICE2	2	0	GTTCAATTTCTAGTGGAATTGTAACAGGATTAAATATAGCAGCAACAGCAcaaactcCAGACAGACAGTATGCCATATAAGTGAAAATCGTTGATTTTAAAGCATTT	GTTCAATTTCTAGTGGAATTGTAACAGGATTAAATATAGCAGCAACAGCAcaaactcGATTCTTACTAGTATTTACTGCAACAGCTTCAGGTCTTTCATTAGTTAAT	AGCCTCAAAACCCTTGAAAATAAAGGCTTTGAAGCTCTGCTCCAACTATTcaaactcGATTCTTACTAGTATTTACTGCAACAGCTTCAGGTCTTTCATTAGTTAAT	NZ_AVGL01000048.1:164788-167787	Bacteria;Firmicutes;Clostridia;Clostridiales;Peptostreptococcaceae;Clostridioides;Clostridioides difficile;Clostridioides difficile 630	Cdi6.Y-Int.12:3890925-3892109	L	89	2.63844	5.02576	0.0629215	0.13575	0.104387	2.7276e-12		C3890836-3912342(139)	1	1
NC_009089.1	TIGER		3938117	3967524	13.718	-	37.34	Cdi6.29.rlmCD	rlmCD	90	29408	S-Int	587	17	15	other	0	0	ACGGATTTAAATGTGTTGAGGCACAACCTGTAGATATGTTCCCTCATTCTacacatgtggagactTGTGTGTTGCTACAAAGACGAACTATGTAGAAATCCTTAATTTTAGGCAC	ACGGATTTAAATGTGTTGAGGCACAACCTGTAGATATGTTCCCTCATTCTacacatgtggaaactGTAGCTAAGATAATCAAACAATAGTAATGTTTATATAGATTATATACTAA	TTCACATGACAGCAACGAGGTTGATAAAATGTGTTCCGATAGTAGTAACGacacatgtggaaactGTAGCTAAGATAATCAAACAATAGTAATGTTTATATAGATTATATACTAA	NZ_AVKC01000050.1:96616-99615	Bacteria;Firmicutes;Clostridia;Clostridiales;Peptostreptococcaceae;Clostridioides;Clostridioides difficile;Clostridioides difficile 630	Cdi6.S-Int.8:3938102-3939862	L	1	3.77956	4.35292	0.0756488	0.11755	0.126425	9.75891e-15		C3938117-3967524(90)	1	1
NC_017179.1	TIGER		1297609	1314451	1.651	-	30.89	Cdi12.17.sigK	sigK	59	16843	S-Int	506	25	12	other	0	0	AAATAAAACTCAAGTATCTCTACAAGACCCCATCGGAACAGATAAAGAAGgtaatgaaataaATACTACTCTTTATATGTAATTTTCTACTATATATATATATTTATTCTAT	AAATAAAACTCAAGTATCTCTACAAGACCCCATCGGAACAGATAAAGAAGgtaatgaaataaGTCTTTTAGATATACTTGGCACAGAGGCTAACTATGTTCTTGATGAAGTT	TTGAAATTACATGAAGACCAGTAATACCAATAACATATAAAGAGTAGTGTgtaatgaaataaGTCTTTTAGATATACTTGGCACAGAGGCTAACTATGTTCTTGATGAAGTT	NZ_AVJE01000059.1:54367-57366	Bacteria;Firmicutes;Clostridia;Clostridiales;Peptostreptococcaceae;Clostridioides;Clostridioides difficile;Clostridioides difficile BI1	Cdi12.S-Int.1:1297642-1299159	L	33	0.949071	1.27783	0.473018	-0.03335	0.0375938	0.0113917		C1297609-1314451(59)	1	1	Tnp_150.6,Tnp_150.9	119
NC_017179.1	TIGER		1683005	1738979	4.205	+	67.54	Cdi12.56.ilvB|ydbD	ilvB|ydbD	129	55975	Y-Int	377	54	36	Phage1	0	1	AATCAATGAATATATAATTAAGAACTTATTAAATTTTAATTATACAATTTagaatagtattacaacttaagtaaatattaagttttATTCGTTAGATTTATTATTAATACCTTATATTAGTTATGGTTGTTATATA	AAATCAATGAATATATAATTAAGAACTTATTAAATTTTAATTATACAATTtagaatagtattacaacttaagtaaataataattttGAATAATAATTTACGGAGGTATTCATATGTTTAAACACGATAAAGCATTA	ACATTGAAATACCAACACTTGTAAAAAATAACAACAATAAACAAATAACCtagaataatattacaacttaagtaaataataattttGAATAATAATTTACGGAGGTATTCATATGTTTAAACACGATAAAGCATTA	NZ_AVMQ01000030.1:47058-50057	Bacteria;Firmicutes;Clostridia;Clostridiales;Peptostreptococcaceae;Clostridioides;Clostridioides difficile;Clostridioides difficile BI1	Cdi12.Y-Int.6:1683199-1684329	L	194	3.09184	6.62152	0.297293	0.00035	0.031975	3.17744e-05		C1683005-1738979(129)	1	1	Tnp_150.11	123
NC_017179.1	TIGER		3443571	3449120	9.285	-	9.42	Cdi12.6.immR	immR	18	5550	S-Int	538	21	12	ICE1	1	0	AGAAGAATTAGCTGAAAAACTTAATGTTTCTAGACAATCAATAGCAAAATgggaaagtggagTTTCCCAAACAAAAGGATATTACTGAAATAACCTGTGTTTACCTGCTTGT	AGAAGAATTAGCTGAAAAACTTAATGTTTCTAGACAATCAATAGCAAAATgggaaagtggagAATCTATTCCTGATATAGGTAGTTGCATTAAACTTGCAAAATTGTACAAG	CGATTTATTGGAAAAGTAGACTGATAAAGAGGGTTCATATCTTTAACTAAgggaaactggagAATCTATTCCTGATATAGGTAGTTGCATTAAACTTGCAAAATTGTACAAG	NZ_AVMQ01000050.1:13659-10660	Bacteria;Firmicutes;Clostridia;Clostridiales;Peptostreptococcaceae;Clostridioides;Clostridioides difficile;Clostridioides difficile BI1	Cdi12.S-Int.3:3443604-3445217	L	33	3.29782	4.38185	0.0980176	0.0728	0.121781	2.64839e-10	C3430359-3580893(1)	C3443571-3449120(18)	1	1		124
NC_017179.1	Islander		3499228	3518210	4.107	-	0	Cdi12.19.Z	X	0	18983	Y-Int	389	7		other	0	0					Bacteria;Firmicutes;Clostridia;Clostridiales;Peptostreptococcaceae;Clostridioides;Clostridioides difficile;Clostridioides difficile BI1	Cdi12.Y-Int.9:3513498-3514664	R	3546	1.83512	6.76788	0.163807	-0.03215	0.03345	3.98657e-05		I3prime.NC_017179.1_t75_tmRNA[1i]	1	1		120
NC_017179.1	TIGER		3839712	3856673	7.638	-	10.47	Cdi12.17.ctpB|nagA	ctpB|nagA	20	16962	S-Core	186		89	Phage2	0	3	GTTAGATGTAGCGACTAAATGGCTTAGAGAACAGATTGATAAATAAAGTTtaatttttataaacttatattgtaaaataaagaaccttaataaaaggagtgtctcaaaattaactttttagtttatgaggcactcttttGTGGGTCTTTAAAATAAAGTGTGTATTCTTCTAAAAAGTAGTGATAATTA	AGTTAGATGTAGCAACTAAGTGGCTTAGAGAACAGATTGATAAATAGGATttaatttttataaacttatactataaaataaagaacattataagagagatgtctcaaaatgaactttttagttcatgaggcactcttttTGTATGAAATCAAATGTATTTTCATCATTTTAACAATGAAAAAGAGGCTT	CTAAAAAATAAATTTTTATTCAAAGAATACACATAAATATTTCCAGATTCttaattttataaacttatattgtaaaataaagaaccttaataaaaggagtgtctcaaaattaactttttagtttatgaggcactcttttTGTATGAAATCAAATGTATTTTCATCATTTTAACAATGAAAAAGAGACTT	NZ_AVIM01000111.1:38021-41020	Bacteria;Firmicutes;Clostridia;Clostridiales;Peptostreptococcaceae;Clostridioides;Clostridioides difficile;Clostridioides difficile BI1	Cdi12.S-Core.2:3846489-3847046	L	6777	4.14532	3.67718	0.448018	-0.02935	0.0366312	1.17416e-08	C3841118-3856503(1)	C3839712-3856673(20)	1	1	Tnp_256.1,Tnp_256.2	118
NC_017179.1	TIGER		4026423	4052777	13.858	-	100	Cdi12.26.DUF488|bmrR	DUF488|bmrR	191	26355	Y-Int	384		15	other	0	0	ATGAAAAAAGGCTTATCTCTATTTTTGGACAGCCTCTTATTTTTTTATTAtaaaaacttactaaaTTTCTGATTATCTTTTCATAAGTTGGTAGATGCCGATATATCCCGCATTT	ATGAAAAAAGGCTTATCTCTATTTTGGGAGAGCCTCTTATTTTTTTATTAtaatagttttctaaaGATGCTCTATCTATAAATTTTTATCAAAGATTTTATAAATAATTGTATTT	ATAGATACAGTGTTTTAGCGGATAATCAAATTTTTAGTGTGTTTTTCTGTtaatagttttctaaaGATGCTCTATTTATAAATTTTTATCAAAGATTTTATAAATAATTGTATTT	NZ_JFOG01000051.1:73106-70107	Bacteria;Firmicutes;Clostridia;Clostridiales;Peptostreptococcaceae;Clostridioides;Clostridioides difficile;Clostridioides difficile BI1	Cdi12.Y-Int.10:4051457-4052608	R	169	3.36357	4.39178	0.170598	0.1121	0.12265	7.06981e-15	C3964523-4055101(1)	C4026423-4052777(191)	1	1		121
NC_013315.1	TIGER		1287831	1304674	1.639	-	30.89	Cdi15.17.sigK	sigK	59	16844	S-Int	506	25	12	other	0	0	AAATAAAACTCAAGTATCTCTACAAGACCCCATCGGAACAGATAAAGAAGgtaatgaaataaATACTACTCTTTATATGTAATTTTCTACTATATATATATATTTATTCTAT	AAATAAAACTCAAGTATCTCTACAAGACCCCATCGGAACAGATAAAGAAGgtaatgaaataaGTCTTTTAGATATACTTGGCACAGAGGCTAACTATGTTCTTGATGAAGTT	TTGAAATTACATGAAGACCAGTAATACCAATAACATATAAAGAGTAGTGTgtaatgaaataaGTCTTTTAGATATACTTGGCACAGAGGCTAACTATGTTCTTGATGAAGTT	NZ_AVJE01000059.1:54367-57366	Bacteria;Firmicutes;Clostridia;Clostridiales;Peptostreptococcaceae;Clostridioides;Clostridioides difficile;Clostridioides difficile CD196	Cdi15.S-Int.1:1287864-1289381	L	33	0.952518	1.28033	0.473209	-0.0329	0.0377625	0.0117118		C1287831-1304674(59)	1	1	Tnp_150.8,Tnp_150.10	119
NC_013315.1	TIGER		1673228	1730965	4.433	+	67.54	Cdi15.58.ilvB|ydbD	ilvB|ydbD	129	57738	Y-Int	377	54	36	Phage1	0	1	AATCAATGAATATATAATTAAGAACTTATTAAATTTTAATTATACAATTTagaatagtattacaacttaagtaaatattaagttttATTCGTTAGATTTATTATTAATACCTTATATTAGTTATGGTTGTTATATA	AAATCAATGAATATATAATTAAGAACTTATTAAATTTTAATTATACAATTtagaatagtattacaacttaagtaaataataattttGAATAATAATTTACGGAGGTATTCATATGTTTAAACACGATAAAGCATTA	ACATTGAAATACCAACACTTGTAAAAAATAACAACAATAAACAAATAACCtagaataatattacaacttaagtaaataataattttGAATAATAATTTACGGAGGTATTCATATGTTTAAACACGATAAAGCATTA	NZ_AVMQ01000030.1:47058-50057	Bacteria;Firmicutes;Clostridia;Clostridiales;Peptostreptococcaceae;Clostridioides;Clostridioides difficile;Clostridioides difficile CD196	Cdi15.Y-Int.4:1673422-1674552	L	194	3.01559	6.78939	0.319638	-0.0009	0.0286875	1.88332e-05		C1673228-1730965(129)	1	1	Tnp_150.1	123
NC_013315.1	TIGER		3435553	3441102	9.32	-	9.42	Cdi15.6.immR	immR	18	5550	S-Int	538	21	12	ICE1	1	0	AGAAGAATTAGCTGAAAAACTTAATGTTTCTAGACAATCAATAGCAAAATgggaaagtggagTTTCCCAAACAAAAGGATATTACTGAAATAACCTGTGTTTACCTGCTTGT	AGAAGAATTAGCTGAAAAACTTAATGTTTCTAGACAATCAATAGCAAAATgggaaagtggagAATCTATTCCTGATATAGGTAGTTGCATTAAACTTGCAAAATTGTACAAG	CGATTTATTGGAAAAGTAGACTGATAAAGAGGGTTCATATCTTTAACTAAgggaaactggagAATCTATTCCTGATATAGGTAGTTGCATTAAACTTGCAAAATTGTACAAG	NZ_AVMQ01000050.1:13659-10660	Bacteria;Firmicutes;Clostridia;Clostridiales;Peptostreptococcaceae;Clostridioides;Clostridioides difficile;Clostridioides difficile CD196	Cdi15.S-Int.3:3435586-3437199	L	33	3.30126	4.38436	0.0982094	0.07325	0.121944	2.44072e-10	C3422341-3572875(1)	C3435553-3441102(18)	1	1		124
NC_013315.1	Islander		3491210	3510193	4.071	-	0	Cdi15.19.Z	X	0	18984	Y-Int	389	7		other	0	0					Bacteria;Firmicutes;Clostridia;Clostridiales;Peptostreptococcaceae;Clostridioides;Clostridioides difficile;Clostridioides difficile CD196	Cdi15.Y-Int.7:3505481-3506647	R	3546	1.83857	6.77038	0.163999	-0.0317	0.0332563	4.33555e-05		I3prime.NC_013315.1_t80_tmRNA[1i]	1	1		120
NC_013315.1	TIGER		3831694	3848653	7.613	-	10.47	Cdi15.17.ctpB|nagA	ctpB|nagA	20	16960	S-Core	186		89	Phage2	0	3	GTTAGATGTAGCGACTAAATGGCTTAGAGAACAGATTGATAAATAAAGTTtaatttttataaacttatattgtaaaataaagaaccttaataaaaggagtgtctcaaaattaactttttagtttatgaggcactcttttGTGGGTCTTTAAAATAAAGTGTGTATTCTTCTAAAAAGTAGTGATAATTA	AGTTAGATGTAGCAACTAAGTGGCTTAGAGAACAGATTGATAAATAGGATttaatttttataaacttatactataaaataaagaacattataagagagatgtctcaaaatgaactttttagttcatgaggcactcttttTGTATGAAATCAAATGTATTTTCATCATTTTAACAATGAAAAAGAGGCTT	CTAAAAAATAAATTTTTATTCAAAGAATACACATAAATATTTCCAGATTCttaattttataaacttatattgtaaaataaagaaccttaataaaaggagtgtctcaaaattaactttttagtttatgaggcactcttttTGTATGAAATCAAATGTATTTTCATCATTTTAACAATGAAAAAGAGACTT	NZ_AVIM01000111.1:38021-41020	Bacteria;Firmicutes;Clostridia;Clostridiales;Peptostreptococcaceae;Clostridioides;Clostridioides difficile;Clostridioides difficile CD196	Cdi15.S-Core.1:3838471-3839028	L	6777	4.14877	3.67968	0.448209	-0.02885	0.0367188	1.24288e-08		C3831694-3848653(20)	1	1	Tnp_256.2,Tnp_256.1	118
NC_013315.1	TIGER		4018403	4044757	13.763	-	100	Cdi15.26.DUF488|bmrR	DUF488|bmrR	191	26355	Y-Int	384		15	other	0	0	ATGAAAAAAGGCTTATCTCTATTTTTGGACAGCCTCTTATTTTTTTATTAtaaaaacttactaaaTTTCTGATTATCTTTTCATAAGTTGGTAGATGCCGATATATCCCGCATTT	ATGAAAAAAGGCTTATCTCTATTTTGGGAGAGCCTCTTATTTTTTTATTAtaatagttttctaaaGATGCTCTATCTATAAATTTTTATCAAAGATTTTATAAATAATTGTATTT	ATAGATACAGTGTTTTAGCGGATAATCAAATTTTTAGTGTGTTTTTCTGTtaatagttttctaaaGATGCTCTATTTATAAATTTTTATCAAAGATTTTATAAATAATTGTATTT	NZ_JFOG01000051.1:73106-70107	Bacteria;Firmicutes;Clostridia;Clostridiales;Peptostreptococcaceae;Clostridioides;Clostridioides difficile;Clostridioides difficile CD196	Cdi15.Y-Int.8:4043437-4044588	R	169	3.24236	4.31338	0.181543	0.11255	0.122887	8.79536e-15	C3956503-4047081(1)	C4018403-4044757(191)	1	1		121
NC_017173.1	TIGER		430064	474156	8.519	+	0.7	Cdi16.44.rlmCD	rlmCD	1	44093	S-Int	561		7	ICE2	2	0	GAGATTAAGATGGTTAAGTGTATGGATATGTTCCCAAATACTCCACATTGtgagacgGTAGCGTTATTGTCCAAACTTGATGTCGATAAGCATATAGATGTTGAAAT	GAGATTAAGATGGTTAAGTGTATGGATATGTTCCCAAATACTCCACATTGtgagacgTGCGTACTTTTGTCCCACAAAAATTCGTAAACATCTCCACCGTCCTTATA	CCTATCATTGATGAAGATCTTAATATAAGTTTGGAAAATGATGAGCAAGTtgagacgTGCGTACTTTTGTCCCACAAAAATTCGTAAACATCTCCACCGTCCTTATA	NZ_JFOF01000007.1:103992-106991	Bacteria;Firmicutes;Clostridia;Clostridiales;Peptostreptococcaceae;Clostridioides;Clostridioides difficile;Clostridioides difficile CF5	Cdi16.S-Int.1:472509-474191	R	1	3.52824	2.29519	0.19033	0.0408	0.09135	1.54305e-09		C430064-479973(142)	2	1
NC_017173.1	TIGER		474156	479973	12.702	+	2.82	Cdi16.6.rlmCD	rlmCD	4	5818	S-Int	404		8	other	0	0	TACCTATCATTGATGAAGATCTTAATATAAGTTTGGAAAATGATGAGCAAgttgagacGTGCGTACTTTTGTCCCACAAAAATTCGTAAACATCTCCACCGTCCTTAT	TACCGATCATTGATAAGGATCTAAATATAAGTTTGGACAATGATAAGCAAgttgagacTGTAGTTAAACTTATTAGAGAATAACAGGGTTTCAGACTTTTATAGTGTG	CAGTTACATTGATATAGCTGTCTGGAGCTTTGTGAGTCTTTGGTAATACCgttgagacTGTAGTTAAACTTATTAGAGAATAACAGGGTTTCAGCTGTATATATGATG	NZ_AVHA01000079.1:100728-97729	Bacteria;Firmicutes;Clostridia;Clostridiales;Peptostreptococcaceae;Clostridioides;Clostridioides difficile;Clostridioides difficile CF5	Cdi16.S-Int_DfxRR.1:474415-475626	L	259	5.00989	2.44927	0.283423	0.07555	0.127562	1.01343e-13		C430064-479973(142)	2	2
NC_017173.1	TIGER		1322300	1339027	1.759	-	41.55	Cdi16.17.sigK	sigK	59	16728	S-Int	506	77	12	other	0	0	AAATAAAACTCAAGTATCTCTACAAGACCCTATCGGAACAGATAAAGAAGgtaatgaaataaACACTACTTTTTATATGTAATTTTCTACTATTATATATATTTATTTACTT	AAATAAAACTCAAGTATCTCTACAAGACCCTATCGGAACAGATAAAGAAGgtaatgaaataaGTCTTTTAGATATACTTGGCACAGAGGCTAACTATGTTCTTGATGAAGTT	TTGAAATTACATGAAGAACAGTAATACCAATGACATATAAAGAGTAGTGTgtaatgaaataaGTCTTTTAGATATACTTGGCACAGAGGCTAACTATGTTCTTGATGAAGTT	NZ_JH379549.1:170902-167903	Bacteria;Firmicutes;Clostridia;Clostridiales;Peptostreptococcaceae;Clostridioides;Clostridioides difficile;Clostridioides difficile CF5	Cdi16.S-Int.2:1322333-1323850	L	33	0.746736	2.34289	0.401478	-0.03935	0.0361687	0.00888154		C1322300-1339027(59)	1	1
NC_017173.1	TIGER		1707651	1763934	5.496	+	90.85	Cdi16.56.ilvB|ydbD	ilvB|ydbD	129	56284	Y-Int	377	54	36	Phage1	0	1	AATCAATGACTATATAATTAAGAACTTATTAAATTTTAATTATACAATTTagaataatattacaacttaagtaaatattaagttttATTTATTAGATTTATTATTAATACCTTATATTAGTTATGGTTGTTATATA	AAATCAATGACTATATAATTAAGAACTTATTAAATTTTAATTATACAATTtagaataatattacaacttaagtaaataataattttGAATAATAATTTACGGAGGTATTCATATGTTTAAACACGATAAAGCATTA	ACATTGAAATACCAACACTTGTAAAAAATAACAACAATAAACAAATAAAAtagaataatattacaacttaagtaaataataattttGAATAATAATTTACGGAGGTATTCATATGTTTAAACACGATAAAGCATTA	NZ_AVMW01000030.1:139783-142782	Bacteria;Firmicutes;Clostridia;Clostridiales;Peptostreptococcaceae;Clostridioides;Clostridioides difficile;Clostridioides difficile CF5	Cdi16.Y-Int.5:1707845-1708975	L	194	3.35595	7.19753	0.256889	0.0048	0.0287813	1.62884e-06		C1707651-1763934(129)	1	1	Tnp_150.6
NC_017173.1	TIGER		2543205	2558539	0.615	-	9.86	Cdi16.15.Pencillinase_R	Pencillinase_R	14	15335	Y-Int	220	12	248	ICE1	0	2	ATGCGTTCACTTACCACTACACATAAAAATGTAAGTAAAGAGAAGTTAGActtattagatgagtattatagaaacttaaaagaatgatatagtaaaaatcgaatgtaattattcaccttaattcttttgtttgtaaaactttattgatatagaatttaacatatacatgaattggtaaagggatgtatactataaaaattagtaaattgccagaagcggaattaaaagttatgagatatatttgggaatcagacaaggtattaatatcaagagaaatcaccaagtctatggaacaaaaTATGAATGGAAAGATACAACTATATTTACAGTATTAAAAAGATTACAAAG	ATGCGTTCACTTACCACTACGCATAAAAATGTAAGTAAAGAGAAGTTAGActcattagaagagtactataaaaacttaaaagaatgatatggtaaaaattgaatggaattatttaccttaattctcttgtttgtaaaactttattgatatagaatttaacatatacataaatcggtaaaggggtgtagactatgaaaattagtaaattaccagaagcggaattaaaagttatgagatatatttgggaatcagaaaaggtattaataccaagagaaatcaccaagtctatggaacaaaaATATGAATGGAAAGATACAACTATATTTACAGTATTAAAAAGATTACTAA	CTTCATGTGAAGTTAACTTCATAATATCCTGAAATGAGTAAAATGTCAATctcattagataagtattataaaacctaaaagaataatatggtaaaaattagatggatatatttatattaattctcttgtttggaaaactttattaagatagaatttaacatatatataaatcggcaaaggggtgcgaattatgaaaattagtaaattaccagaagcggaattaaaagttatgagatatatttgggaagctaacaaggtattaacttctaggaaattagttgccgcaatggaagaaaaaTATGAGTGGAATGAATCAACTACATTTACAGTTTTAAAAAAATTAGAGAG	NZ_AVHF01000118.1:36088-39087	Bacteria;Firmicutes;Clostridia;Clostridiales;Peptostreptococcaceae;Clostridioides;Clostridioides difficile;Clostridioides difficile CF5	Cdi16.Y-Int.9:2556999-2557658	R	881	1.898	3.5821	0.338978	-0.0056	0.0415875	0.123682		C2542619-2558539(14)	1	1
NC_017173.1	Inferred		3536961	3565440	12.654	-	0	Cdi16.28.Z	X	0	28480	S-Int	326			other	0	0					Bacteria;Firmicutes;Clostridia;Clostridiales;Peptostreptococcaceae;Clostridioides;Clostridioides difficile;Clostridioides difficile CF5	S-Int.5:3544226-3545203	L	7265	3.03765	4.0295	0.651478	-0.0286	0.091725	1.13238e-13		CI3prime.NC_017173.1_t61_tmRNA[1i]	2	1
NC_017173.1	TIGER,Islander		3565440	3598855	5.877	-	29.58	Cdi16.33.Z	X	42	33416	Y-Int	393		17	Phage1	0	1	GCTAAGCATGTAGATGCAGCAAGGAAAAGATTTGCGGACAGGGGTTCGACtcccctcgtctccaccaATTTTGAAAATGAAACAATTGAATGATTGGGATTACTTAGTTTTAGGCTA	GCTAAGCATGTAGATGCAGCAAGGAAAAGATTTGCGGACAGGGGTTCGACtcccctcgtctccaccaTTGAAATCCACGAAAACATATTGATAGTTTAGTCAATATGTTTTTTTTGT	ATAACGCAAAAAGTGATGAGACATGAAGATGTAAAAATAAGAATGTAGCAtcccctcgtctccaccaTTGAAATCCACGAAAAACATATTGATAGTTTTGTCAATATGTTTTTTTTG	NZ_AVKI01000054.1:46164-43165	Bacteria;Firmicutes;Clostridia;Clostridiales;Peptostreptococcaceae;Clostridioides;Clostridioides difficile;Clostridioides difficile CF5	Cdi16.Y-Int.11:3597523-3598701,Cdi16.Y-Int.10:3587738-3588337	R	154	2.64383	7.81445	0.221957	0.01285	0.0406313	6.76849e-07		CI3prime.NC_017173.1_t61_tmRNA[1i]	2	2
NC_017174.1	TIGER		418526	525236	11.252	+	2.81	Cdi7.107.rlmCD	rlmCD	7	106711	S-Int	589	11	3	PhageICE	2	1	GTTATGAGATTAGGATGGTTAAGTGTATGGATATGTTTCCGAATACGCCTcatGTGGAGTGCGTGGTGTTGATGTCAAGGGTGGATAAATAATATTATTAAAA	GTTATGAGATTAGGATGGTTAAGTGTATGGATATGTTTCCGAATACGCCTcatTGCGAGACTATAGTTAAACTTGTTAGAGAATAGGAGGCTTTCAGCTATCT	CTACAAGAATGACGAGGATAAAAAATTATGTCCCCAATCAAAAGACAACGcatTGCGAGACTATAGTTAAACTTGTTAGAGAATAGGAGGCTTTCAGCTATCT	NZ_GG770712.1:62686-59687	Bacteria;Firmicutes;Clostridia;Clostridiales;Peptostreptococcaceae;Clostridioides;Clostridioides difficile;Clostridioides difficile M120	Cdi7.S-Int.3:523488-525254,Cdi7.S-Int.2:464480-466051,Cdi7.S-Int.1:462497-464062	R	1	3.84038	4.93597	0.140357	0.0568	0.0698	2.85367e-12		C418526-525236(7)	1	1
NC_017174.1	TIGER		3688922	3694982	10.321	+	100	Cdi7.6.yhjX	yhjX	249	6061	Y-Int	425		2	other	0	0	GTTCTTATCTAATATTTGGAATTGTAGCATTAATAGTTGGTATACCTGTAatGTATATCAGGTGACACCGTATGATATGATTGGAACGCCATTCTAATGCGG	GTTCTTATCTAATATTTGGAATTGTAGCATTAATAGTTGGTATACCTGTAatATTATTCATACTTAGGATGCCTAAAGATGTTAATGAAAAAGTAAAATCTA	TAAATAAAGGAAAAATCAAGATATGATTTGTACTCCCTAGTTGTTTTATTatATTATTCATACTTAGGATGCCTAAAGATGTTAATGAAAAAGTAAAATCTA	NZ_CM000660.1:3511944-3508945	Bacteria;Firmicutes;Clostridia;Clostridiales;Peptostreptococcaceae;Clostridioides;Clostridioides difficile;Clostridioides difficile M120	Cdi7.Y-Int.10:3693595-3694869	R	113	3.00567	6.34725	0.212604	0.0703	0.102481	2.43682e-11		C3688922-3694982(249)	1	1
NC_013316.1	TIGER		1285448	1302295	1.596	-	10.65	Cdi29.17.sigK	sigK	59	16848	S-Int	506	25	12	other	0	0	AAATAAAACTCAAGTATCTCTACAAGACCCCATCGGAACAGATAAAGAAGgtaatgaaataaATACTACTCTTTATATGTAATTTTCTACTATATATATATATTTATTCTAT	AAATAAAACTCAAGTATCTCTACAAGACCCCATCGGAACAGATAAAGAAGgtaatgaaataaGTCTTTTAGATATACTTGGCACAGAGGCTAACTATGTTCTTGATGAAGTT	TTGAAATTACATGAAGACCAGTAATACCAATAACATATAAAGAGTAGTGTgtaatgaaataaGTCTTTTAGATATACTTGGCACAGAGGCTAACTATGTTCTTGATGAAGTT	NZ_AVJE01000059.1:54367-57366	Bacteria;Firmicutes;Clostridia;Clostridiales;Peptostreptococcaceae;Clostridioides;Clostridioides difficile;Clostridioides difficile R20291	Cdi29.S-Int.1:1285481-1286998	L	33	0.881858	1.21144	0.469138	-0.0354	0.037375	0.0129143		C1285448-1302295(59)	1	1	Tnp_150.3,Tnp_150.9	119
NC_013316.1	TIGER		1670853	1726828	4.52	+	23.29	Cdi29.56.ilvB|ydbD	ilvB|ydbD	129	55976	Y-Int	377	54	36	Phage1	0	1	AATCAATGAATATATAATTAAGAACTTATTAAATTTTAATTATACAATTTagaatagtattacaacttaagtaaatattaagttttATTCGTTAGATTTATTATTAATACCTTATATTAGTTATGGTTGTTATATA	AAATCAATGAATATATAATTAAGAACTTATTAAATTTTAATTATACAATTtagaatagtattacaacttaagtaaataataattttGAATAATAATTTACGGAGGTATTCATATGTTTAAACACGATAAAGCATTA	ACATTGAAATACCAACACTTGTAAAAAATAACAACAATAAACAAATAACCtagaataatattacaacttaagtaaataataattttGAATAATAATTTACGGAGGTATTCATATGTTTAAACACGATAAAGCATTA	NZ_AVMQ01000030.1:47058-50057	Bacteria;Firmicutes;Clostridia;Clostridiales;Peptostreptococcaceae;Clostridioides;Clostridioides difficile;Clostridioides difficile R20291	Cdi29.Y-Int.4:1671047-1672177	L	194	3.02463	6.55513	0.293414	-0.0016	0.0342812	1.5419e-05		C1670853-1726828(129)	1	1	Tnp_150.8	123
NC_013316.1	TIGER		2039122	2128797	16.852	-	0.72	Cdi29.90.Cupin_2|Pyridox_oxidase	Cupin_2|Pyridox_oxidase	4	89676	S-Int	1641	10	15	ICE1	1	0	TATTTTTTATAAAAAATTAAAATTATTTAATACATTTAAAATTTAATTAGaataaataattttaaTGAATTAAAAAGGACCACTTCATTTAATAACTAGTATTACGAATGTGGTC	ATATTTTTATAAAAAATTAAAATTATTTAATATATTTAAAATTTAATTAGaataaataattttaaAAACTCTTTTATGCGATATTTTAAGCCTATAAGTACGCTTTTTTTCTATA	ATACTGTTGCCATATTATCACTCCTTTGTGATTACAAAATTTGTGTTCATaatatattattctttGAAACTCTTTTATGTGACATTTTAAGCCTATAAGTGCGCTTTTTTTCTAT	NZ_AVME01000030.1:199176-196177	Bacteria;Firmicutes;Clostridia;Clostridiales;Peptostreptococcaceae;Clostridioides;Clostridioides difficile;Clostridioides difficile R20291	Cdi29.S-Int.6:2123710-2128632,Cdi29.S-Int.4:2068845-2070518,Cdi29.S-Int.3:2066666-2068318,Cdi29.S-Int.5:2085969-2087639,Cdi29.S-Int.2:2043677-2045557	R	165	4.22308	4.14332	0.207775	0.1202	0.115119	7.17178e-18	C2039513-2127940(1)	C2039122-2128797(4)	1	1
NC_013316.1	TIGER		3516284	3521833	8.898	-	3.25	Cdi29.6.immR	immR	18	5550	S-Int	538	21	12	ICE1	1	0	AGAAGAATTAGCTGAAAAACTTAATGTTTCTAGACAATCAATAGCAAAATgggaaagtggagTTTCCCAAACAAAAGGATATTACTGAAATAACCTGTGTTTACCTGCTTGT	AGAAGAATTAGCTGAAAAACTTAATGTTTCTAGACAATCAATAGCAAAATgggaaagtggagAATCTATTCCTGATATAGGTAGTTGCATTAAACTTGCAAAATTGTACAAG	CGATTTATTGGAAAAGTAGACTGATAAAGAGGGTTCATATCTTTAACTAAgggaaactggagAATCTATTCCTGATATAGGTAGTTGCATTAAACTTGCAAAATTGTACAAG	NZ_AVMQ01000050.1:13659-10660	Bacteria;Firmicutes;Clostridia;Clostridiales;Peptostreptococcaceae;Clostridioides;Clostridioides difficile;Clostridioides difficile R20291	Cdi29.S-Int.8:3516317-3517930	L	33	3.2306	4.31546	0.0941383	0.07085	0.119712	6.45439e-10	C3503072-3653648(1)	C3516284-3521833(18)	1	1		124
NC_013316.1	Islander		3571941	3590924	4.195	-	0	Cdi29.19.Z	X	0	18984	Y-Int	389	7		other	0	0					Bacteria;Firmicutes;Clostridia;Clostridiales;Peptostreptococcaceae;Clostridioides;Clostridioides difficile;Clostridioides difficile R20291	Cdi29.Y-Int.7:3586212-3587378	R	3546	1.76791	6.70149	0.159928	-0.0341	0.0354875	3.25231e-05		I3prime.NC_013316.1_t62_tmRNA[1i]	1	1		120
NC_013316.1	TIGER		3912478	3929439	7.619	-	3.61	Cdi29.17.ctpB|nagA	ctpB|nagA	20	16962	S-Core	186		89	Phage2	0	3	GTTAGATGTAGCGACTAAATGGCTTAGAGAACAGATTGATAAATAAAGTTtaatttttataaacttatattgtaaaataaagaaccttaataaaaggagtgtctcaaaattaactttttagtttatgaggcactcttttGTGGGTCTTTAAAATAAAGTGTGTATTCTTCTAAAAAGTAGTGATAATTA	AGTTAGATGTAGCAACTAAGTGGCTTAGAGAACAGATTGATAAATAGGATttaatttttataaacttatactataaaataaagaacattataaaagagatgtctcaaaatgaactttttagttcatgaggcactcttttTGTATGAAATCAAATGTATTTTCATCATTTTAACAATGAAAAAGAGGCTT	CTAAAAAATAAATTTTTATTCAAAGAATACACATAAATATTTCCAGATTCttaattttataaacttatattgtaaaataaagaaccttaataaaaggagtgtctcaaaattaactttttagtttatgaggcactcttttTGTATGAAATCAAATGTATTTTCATCATTTTAACAATGAAAAAGAGACTT	NZ_AVGU01000030.1:39623-36624	Bacteria;Firmicutes;Clostridia;Clostridiales;Peptostreptococcaceae;Clostridioides;Clostridioides difficile;Clostridioides difficile R20291	Cdi29.S-Core.1:3919255-3919812	L	6777	4.07811	3.61079	0.444138	-0.0313	0.0368625	1.22734e-08	C3913884-3929269(1)	C3912478-3929439(20)	1	1	Tnp_256.2,Tnp_256.1	118
NC_013316.1	TIGER		4099189	4125543	13.554	-	34.48	Cdi29.26.DUF488|bmrR	DUF488|bmrR	191	26355	Y-Int	384		15	other	0	0	ATGAAAAAAGGCTTATCTCTATTTTTGGACAGCCTCTTATTTTTTTATTAtaaaaacttactaaaTTTCTGATTATCTTTTCATAAGTTGGTAGATGCCGATATATCCCGCATTT	ATGAAAAAAGGCTTATCTCTATTTTGGGAGAGCCTCTTATTTTTTTATTAtaatagttttctaaaGATGCTCTATCTATAAATTTTTATCAAAGATTTTATAAATAATTGTATTT	ATAGATACAGTGTTTTAGCGGATAATCAAATTTTTAGTGTGTTTTTCTGTtaatagttttctaaaGATGCTCTATTTATAAATTTTTATCAAAGATTTTATAAATAATTGTATTT	NZ_JFOG01000051.1:73106-70107	Bacteria;Firmicutes;Clostridia;Clostridiales;Peptostreptococcaceae;Clostridioides;Clostridioides difficile;Clostridioides difficile R20291	Cdi29.Y-Int.8:4124223-4125374	R	169	3.29636	4.32539	0.166719	0.11015	0.121494	1.42471e-14	C4037289-4127867(1)	C4099189-4125543(191)	1	1		121
NC_016630.1	TIGER		535308	542506	14.511	-	11.76	Fal1.7.T4SS-DNA_transf	T4SS-DNA_transf	2	7199	S-Int	552	13	2	ICE2	2	0	AACCCAATTTGATGCAAATGCACTCATCCTATGTTGTAACGGATCCAAAAggATTAACCTCTTAGGGACAGAGAAAATAATAAAAACTTGGAAAGGAGGTAA	AGCCCAATCTTATGCAAATGCACTCATCCTATGTTGTAACAGATCCTAAGggTACTGTTCTTGTAGAGTGTGGAAAGATGCTTGAGAAAAACGGATATGATA	ATAAATTTATCAAAAAATTTTGTTTATGTCCTTGACAAATCTTCCCAAAAggTACCGTCCTTGTTGAGTGCGGAAAGATGTTAGAAAAACATGGATATGAAA	NZ_ALJL01000021.1:68710-71709	Bacteria;Firmicutes;Clostridia;Clostridiales;Peptostreptococcaceae;Filifactor;Filifactor alocis;Filifactor alocis ATCC 35896	Fal1.S-Int.2:540794-542449	R	57	8.25525	5.52225	0.263626	-0.0372	0.0774375	1.5739e-15		C535308-542506(2)	1	1
NC_016630.1	TIGER		1247071	1265062	4.735	-	100	Fal1.18.ykoD	ykoD	17	17992	Y-Int	406		17	ICE2	2	0	TGGCTTATACAAAGAAAATAAAGGTAAAATTTTAAAAGATGATGAGAATTtacaactaaaaacagtaTAAAAATCTAATTATCCGCATAAACACTGGACTTATCACACTTTATCAAG	TGTGGCTTATACAAAGAAAATAAAGGTCAAATTTTAAAAGATGATGAGAAtttaaatataaaaagtaGGCTAAATGAGAGCCTGCTTATTATGCAGGAAGTGAACTATCAGTTATTC	TTGCGAGCATTTAATGAGATTTAAAAGGATAATTAGAAATCTATGTTTTGtttaaatataaaaagtaGGCTAAATGAGAGCCTGCTTATTATGCAGGAAGTGAACTATCAGTTATTC	NZ_KQ959838.1:46020-49019	Bacteria;Firmicutes;Clostridia;Clostridiales;Peptostreptococcaceae;Filifactor;Filifactor alocis;Filifactor alocis ATCC 35896	Fal1.Y-Int.7:1247251-1248468	L	180	3.55702	5.89803	-0.118727	0.03605	0.058325	9.39184e-06		C1247071-1265062(17)	1	1
NC_014828.1	Islander		499753	548190	6.333	+	0	Eha1.48.M	M	0	48438	Multi-Y-IntAndS-Core	471			Phage1	0	1					Bacteria;Firmicutes;Clostridia;Clostridiales;Ruminococcaceae;Ethanoligenens;Ethanoligenens harbinense;Ethanoligenens harbinense YUAN-3	Eha1.S-Core.2:515018-515584,Eha1.Y-Int.1:499958-501370,Eha1.Y-Int.2:508920-509912	L	205	3.86581	6.19474	0.201464	-0.01835	0.0237438	2.37001e-07		I3prime.NC_014828.1_t9_tRNA-Met(CAT)[1i]	1	1
NC_014828.1	Islander		2609267	2671132	12.56	-	0	Eha1.62.V	V	0	61866	Y-Int	304			other	0	0					Bacteria;Firmicutes;Clostridia;Clostridiales;Ruminococcaceae;Ethanoligenens;Ethanoligenens harbinense;Ethanoligenens harbinense YUAN-3	Eha1.Y-Int.5:2612017-2612928	L	2750	3.70328	3.42861	0.527397	-0.06735	0.0511438	1.40382e-13		I3prime.NC_014828.1_t48_tRNA-Val(GAC)[1i]	1	1	Tnp_66.18,Tnp_66.10
NC_013895.2	TIGER		538268	556307	10.452	+	100	Min3.18.HYP	HYP	1	18040	Y-Int	297	26	2	ICE2	2	0	AATTGGATTCGAAAGAACGAAGTTTATATTTGAAGGGGAAATAAAAATTAttCAAAGAAAAATAGCATAAAAATCTAGTTATCCGCATAAAAACTGGACTTA	AATTGGATTCGAAAGAACGAAGTTTATATTTGAAGGGGAAATAAAAATTAttGAGCTAAAAAATGATAAATATCAGTTGCTTAATTCTGAAACCTTCAAAGA	TACGAGCATTTAAGAAAATATAAAAAGATAATTAGAAATTTATACTTTGTttGAGCTAAAAAATGATAAATATCAGTTGCTTAATTCTGAAACCTTCAAAGA	NZ_LWQV01000001.1:4205-1206	Bacteria;Firmicutes;Clostridia;Clostridiales;Ruminococcaceae;Mageeibacillus;Mageeibacillus indolicus;Mageeibacillus indolicus UPII9-5	Min3.Y-Int.1:555243-556133	R	174	3.59043	5.68167	-0.0368668	-0.05375	0.120856	1.80089e-11		C538268-556307(1)	1	1		327
NC_009012.1	TIGER		2759310	2772651	8.569	-	85.71	Cth5.13.rlmH	rlmH	6	13342	S-Int	698		14	other	0	0	CAAGGTTGATACTTCTTGAACAGTTGTACAGATCATTTAAGATTATCAATggtgaaccgtatcaTCGCTAATACATGACTCCAAAAATTCATGTGTTATGCTTAGAAGTAGGAA	CAAGGTTGATACTTCTTGAACAGTTGTACAGATCATTTAAGATTATCAATggtgaaccgtatcaCAAATAAATATAGCCGGTGCTGAAAGAGGTTGAGTGTGATGCTGTATTTG	AGCAAGTATCTATCAATTAATATTTAAGAGTCATGTATTCGGTGATAAACggtgaaacgtatcaCAAATAAATATAGCCGGTGCTGAAAGAGGTTGAGTGTGATGCTGTATTTG	NC_017304.1:3499951-3502950	Bacteria;Firmicutes;Clostridia;Clostridiales;Ruminococcaceae;Ruminiclostridium;Ruminiclostridium thermocellum;Ruminiclostridium thermocellum ATCC 27405	Cth5.S-Int.7:2770472-2772565,Cth5.S-Core.4:2769887-2770174,Cth5.S-Core.3:2768393-2768725	R	86	4.47159	5.05014	0.122791	-0.0732	0.0518062	1.37493e-09		C2759310-2772651(6)	1	1	Tnp_982c.2
NC_009012.1	TIGER,Islander		2931149	2968323	7.283	+	100	Cth5.37.R	R	7	37175	Y-Int	371	5	57	Phage1	0	1	AATAATAGAATACCTTATATGTGCCCATAGCTCAGCAGGATAGAGCGTCGgtttcctaaaccgcaggtcaggggttcgaatccctttgggcacaccagaaaaggccgGAAAATCAAGCTTTCCGGCCTTTGATATTTTGACTGCGGTTTTAGAAATG	GAATAATAGAATACCTTATATGTGCCCATAGCTCAGCAGGATAGAGCGTCggtttcctaaaccgcaggtcaggggttcgaatccctttgggcacaccagaaaagccgTTAACCATTCAGGTTGATGGCTTTTCTAATTTTTAACTCTAATTTTTAAC	TTTTACGAAATGGGTATAAATGACTGATAGAGGGTAAAAATACTTTTATGggtttcctaaaccgcaggtcaggggttcgaatccctttgggcacaccagaaaagccgTTAACCATTCAGGTTGATGGCTTTTCTAATTTTTAACTCTAATTTTTAAC	NZ_ABVG02000002.1:230590-227591	Bacteria;Firmicutes;Clostridia;Clostridiales;Ruminococcaceae;Ruminiclostridium;Ruminiclostridium thermocellum;Ruminiclostridium thermocellum ATCC 27405	Cth5.Y-Int.5:2931283-2932395	L	134	3.19498	7.60572	0.257174	0.00985	0.0517437	2.65894e-08		CI3prime.NC_009012.1_t39_tRNA-Arg(CCT)[1i]	1	1
NC_017304.1	TIGER		520787	533238	6.324	-	100	Rth1.12.ecfA2|rsmC	ecfA2|rsmC	3	12452	S-Int	569	18	2	other	0	0	GGATAAATATACTTTTATAATATTTTATATATATTTAAAAATATATATTTaaCAGCATTTAGGATTCGCTATATCTTCAATCGGGACAATTCCCCTAACCTC	GGATAAATATACTTTTATAATATTTTATATATATTTAAAAATATATATTTaaAATTATATATATTTTAAAATCTTTTATTTAATTTTCTTTTGTTTTTAATA	GACTATCATGAACGGTAGCGAATCTAAATTTAAGCGATTCCTAAATACTGaaAATTATATATATTTTAAAATCTTTTATTTAATTTTCTTTTGTTTTTAATA	NZ_ABVG02000006.1:72950-69951	Bacteria;Firmicutes;Clostridia;Clostridiales;Ruminococcaceae;Ruminiclostridium;Ruminiclostridium thermocellum;Ruminiclostridium thermocellum DSM 1313	Rth1.S-Int.1:531534-533240	R	1	2.97648	2.38805	0.108456	0.0882	0.08025	2.41833e-07		C520787-533238(3)	1	1
NC_011898.1	Islander		3502740	3533806	10.698	-	0	Cce1.31.R	R	0	31067	Y-Int	308	5		Phage1	0	1					Bacteria;Firmicutes;Clostridia;Clostridiales;Ruminococcaceae;Ruminiclostridium;[Clostridium] cellulolyticum;[Clostridium] cellulolyticum H10	Cce1.Y-Int.7:3532674-3533597	R	209	3.7478	9.35357	0.290407	-0.0454	0.023475	1.02245e-11		I3prime.NC_011898.1_t52_tRNA-Arg(CCG)[1i]	1	1	Tnp_3.2,Tnp_3.4,Tnp_150.9,Tnp_66.1,Tnp_66.5,Tnp_150.8,Tnp_150.33
NC_011898.1	Islander		3823283	3862396	10.386	-	0	Cce1.39.T	T	0	39114	Y-Int	424	5		Phage1	0	1					Bacteria;Firmicutes;Clostridia;Clostridiales;Ruminococcaceae;Ruminiclostridium;[Clostridium] cellulolyticum;[Clostridium] cellulolyticum H10	Cce1.Y-Int.8:3860960-3862231	R	165	4.44201	8.3327	0.469894	0.0147	0.0210625	2.09562e-11		I3prime.NC_011898.1_t58_tRNA-Thr(GGT)[1i]	1	1
NC_016627.1	TIGER		797534	810529	10.46	+	100	Ccl1.13.Z	Z	1	12996	S-Int	575		12	other	0	0	ACCCGGAGAAGTTCTTGTGGATATAGTCTCGGACAGGGGTTCGACTCCCCtcgcctccaccaACAAGGTGCAACTATCACCGGAAAGGCCAGAATGGCCATTTTCCGGCATG	ACCCGGAGAAGTTCTTGTGGATATAGTCTCGGACAGGGGTTCGACTCCCCtcgcctccaccaCATACATAGTTATATCTATGATTTTTAGCACTTTAGCAATCAAGATTACA	GAAAGGGATCTCCTGGAATTCTTCACTGTTGCACCTTGACAGGTGTCTGTtcgcctccaccaCATACATAGTTATATCTATGATTTTTAGCACTTTAGCAATCAAGATTACA	NZ_KI913112.1:3396166-3399165	Bacteria;Firmicutes;Clostridia;Clostridiales;Ruminococcaceae;Ruminiclostridium;[Clostridium] clariflavum;[Clostridium] clariflavum DSM 19732	Ccl1.S-Int.1:797410-799134	L	1	3.07844	4.79221	0.445602	0.07045	0.0721938	1.76766e-11		C797534-810529(1)	1	1
NC_016627.1	TIGER		2199991	2216452	7.167	-	100	Ccl1.16.L	L	1	16462	Multi-Y-IntAndS-Core	507		12	other	0	0	GTTTTTTGGTGCCGAAGGTCGGACTCGAACCGACATGGTATTGCTACCGCtggattttgagtTCTATCAGTCAAAAAGAACCTTTAGGAACGGAGTGGAACGATTAGGAATT	GTTTTTTGGTGCCGAAGGTCGGACTCGAACCGACATGGTATTGCTACCGCtggattttgagtCCAGTGCGTCTGCCAATTTCACCACTTCGGCGTGTTGCTTGATTATAATA	AAACCCAGATTTATCAAGGTTTACAGCTTATACGAAAAACCTTCACGCATtggattttgagtCCAGTGCGTCTGCCAATTTCACCACTTCGGCGTGTTGCTTGATTATAATA	NZ_KI913112.1:444952-447951	Bacteria;Firmicutes;Clostridia;Clostridiales;Ruminococcaceae;Ruminiclostridium;[Clostridium] clariflavum;[Clostridium] clariflavum DSM 19732	Ccl1.Y-Int.3:2200267-2201787,Ccl1.S-Core.1:2214208-2214804	L	276	3.37271	7.69272	0.0474118	0.0344	0.0578313	3.47009e-08		C2199991-2216452(1)	1	1
NC_014825.1	TIGER		105129	161315	0.99	+	50	Ral1.56.Tnp_21|Tnp_66	Tnp_21|Tnp_66	2	56187	Multi-Y-IntAndS-Int	546		2	other	0	0	CGATGTTTTCCTTCCGGCGGATTGATGTTTTCCGGAGCGCGGAATAATCAgtCGGGGCAATTGTTGATAAGAATGAGCGTTTTCACGCCGCCCGAAAGCTCT	CGATGTTTTCCTTCAGGCGGATTGATGTTTTCCGGAGTTCGGAATAATCAgtGATGGAGAAGGAATTTGGTGTTCAGCTTTCGATGTTCGGAAATAACGAAG	CGTGGTTCAGAAAGCAGATATTCGGAAGAAAAACAGAGCAGACATCTGTTgtTATGGAAAAGGAGTTCGGTGTTCAGCTTTCCATGTTCGGAAACAATGAAG	NZ_JHYT01000001.1:877-3876	Bacteria;Firmicutes;Clostridia;Clostridiales;Ruminococcaceae;Ruminococcus;Ruminococcus albus;Ruminococcus albus 7 = DSM 20455	Ral1.Y-Int.7:117941-119173,Ral1.S-Int.4:106331-107935,Ral1.S-Int.5:135099-136622,Ral1.Y-Int.5:115967-116971,Ral1.Y-Int.9:140670-141587,Ral1.Y-Int.6:116964-117944,Ral1.S-Int.6:137485-139122,Ral1.Y-Int.10:141591-142535,Ral1.Y-Int.8:139352-140431	L	1202	2.37912	3.0988	0.107143	-0.01295	0.0275062	0.0522001		C105129-161315(2)	1	1	Tnp_21.3,Tnp_21_1.2,Tnp_66.12,Tnp_21_2.3,Tnp_66.19,Tnp_21_2.1,Tnp_150.5,Tnp_150.7,Tnp_66.23,Tnp_66.1
NC_014833.1	Islander		754103	769618	6.056	+	0	Ral1.16.E	E	0	15516	Y-Int	397	5		other	0	0					Bacteria;Firmicutes;Clostridia;Clostridiales;Ruminococcaceae;Ruminococcus;Ruminococcus albus;Ruminococcus albus 7 = DSM 20455	Ral1.Y-Int.17:754232-755422	L	129	3.28446	6.15863	0.134639	-0.0252	0.0601875	4.48503e-07		I3prime.NC_014833.1_t33_tRNA-Glu(TTC)	3	1
NC_014833.1	Islander		769618	790784	8.683	+	0	Ral1.21.E	E	0	21167	Y-Int	394	5		other	0	0					Bacteria;Firmicutes;Clostridia;Clostridiales;Ruminococcaceae;Ruminococcus;Ruminococcus albus;Ruminococcus albus 7 = DSM 20455	Ral1.Y-Int.18:769746-770927	L	128	4.90427	6.92687	0.114051	-0.0286	0.0483437	1.05838e-09		I3prime.NC_014833.1_t33_tRNA-Glu(TTC)	3	2	Tnp_5.2,Tnp_66.20,Tnp_66_2.3,Tnp_66.30
NC_014833.1	Islander		790784	813422	3.943	+	0	Ral1.23.E	E	0	22639	Y-Int	397	5		other	0	0					Bacteria;Firmicutes;Clostridia;Clostridiales;Ruminococcaceae;Ruminococcus;Ruminococcus albus;Ruminococcus albus 7 = DSM 20455	Ral1.Y-Int.19:790915-792105	L	131	1.64433	5.29294	0.142312	-0.04445	0.0421438	5.81376e-05		I3prime.NC_014833.1_t33_tRNA-Glu(TTC)	3	3
NC_014833.1	TIGER		1261866	1281062	9.377	+	50	Ral1.19.lysS	lysS	2	19197	Y-Int	416	13	39	ICE2	2	0	AGACTCGTTATGCTGCTGACAAATTCACCAGCTATCAGAGATGTACTGCTgttcccgacgatgaagagcatcgactgagaaacggcgtaAATACGCGGGGTTTATGACCCGGCAAGCAAGATTTACGACCAACTTACGA	GACTTGTTATGCTGCTGACAAATTCACCAGCAATTAGAGATGTTCTGCTGttcccgacgatgaagagtatcgactgataaaagtgcgtaTTTAGGCGGTTTTACAGGTGTGAAAATCTCATTTTTTCACATCAAAACAT	AATACAGGGTTTTGAAGGGCTGCGAAGGGTTATGAATTGTCGGGGATGTTttcccgacgatgaagagcatcgactaagaaaagtgcgtaTTTAGGCGGTTTAAGAGGTGCTGAAATTACATTTTTTCGCATCAAAACAT	NZ_JEOB01000001.1:229823-232822	Bacteria;Firmicutes;Clostridia;Clostridiales;Ruminococcaceae;Ruminococcus;Ruminococcus albus;Ruminococcus albus 7 = DSM 20455	Ral1.Y-Int.23:1279657-1280904	R	158	6.19414	7.31858	0.0926221	-0.0052	0.0757063	2.13916e-10		C1261866-1281062(2)	1	1
NC_014833.1	TIGER		1390914	1411084	3.058	+	25	Ral1.20.speD|xylA	speD|xylA	1	20171	Multi-Y-IntAndS-Int	544	26	4	other	0	0	GGGCTCTGCCTCTCGAGCTCTCCGCAAGCTTTTCGCGAAAAGCTTGACCAaaagGATTGCGCTCATATAGAAGTTTTATTAAAACAACTATAAACAATAACTTT	AGGCTCTGCCTCTCGAGCTCTCCGCAAGCTTTTCGCGAAAAGCTTGACCAaaagCTCCCCTCTTTGGCATTCTTATCCTCAGCACAGCTAGATCACCCCCTTAT	TACGCAACCTCATCTTAAAATCTTAAATACTTCTTTATCGGCGCTCCTCTaaagCTCTCCTCCTTGGCATTCTATCTTCAGCACAGCTAAATCACCCACTTATC	NZ_JEOB01000002.1:772640-769641	Bacteria;Firmicutes;Clostridia;Clostridiales;Ruminococcaceae;Ruminococcus;Ruminococcus albus;Ruminococcus albus 7 = DSM 20455	Ral1.S-Int.12:1409390-1411021,Ral1.Y-Int.25:1402862-1403950	R	63	3.24271	4.21016	0.0390507	-0.02245	0.0496375	0.000446678		C1390914-1411084(1)	1	1	Tnp_5.1
NC_014833.1	TIGER		2786355	2791697	20.744	-	50	Ral1.5.Trp_repressor|engB	Trp_repressor|engB	2	5343	Multi-Y-IntAndS-Core	396	24	23	other	0	0	CGCAACAGATAAAAATTTTAAAATATTAATATAAAATATTCAATATACCCctttacatttacgctgtaatgtgAATTAGCTTAAAACAACGTATTTACGCACTTTTATAAAACAAGGTTGACA	CGCAACAGATAAAAGATTTAAAATATTAATATAAAATATTCAATATACCCctttacatttacactgtaatgtgCTAAAATATAATTATAATTTAGCACTTTACAATATGAAAAATACAGTAAA	CACTTTTATAAAATGCATTTGATTTTAATGAAAAATGTTTATAAGCACTTcttgacatttacgctgtaatgtgCTAAAATATAATTGTGATTTAGCACTTTACAATATGAAAAACAGTAGATG	NZ_JAGS01000001.1:32545-29546	Bacteria;Firmicutes;Clostridia;Clostridiales;Ruminococcaceae;Ruminococcus;Ruminococcus albus;Ruminococcus albus 7 = DSM 20455	Ral1.S-Core.7:2790232-2790978,Ral1.Y-Int.27:2786546-2787733	L	191	7.32636	8.57122	0.264051	-0.12745	0.1146	9.20082e-22		C2786355-2791697(2)	1	1
NC_014833.1	TIGER		2812405	2820832	5.682	+	25	Ral1.8.rpsI	rpsI	1	8428	Y-Int	350	5	10	other	0	0	AAAGAAAGAAGTACGGTCTGAAGGCTGCAAGACGTGCGCCTCAGTTCTCAaagagataatTTTATCCCTGTTGGGAGTGTTCAAAAACACGTATTTACGCTGTTTTATTC	AAAGAAAGAAGTACGGTCTGAAGGCTGCTCGTCGCGCACCTCAGTTCAGCaagagataatCAGACACCTCAAAATCTGCGTATCTACGCACTTTGCGAGTGTTCCAAAAC	ACTAACAAAACAGCCTCAAAACAACGCAATAGCGTAATTGCACTTTATCTaagagataatCAGACACCTCAAAACTTGCGTATTTACGCACTTTGCGAGTGGTCAAATGC	NZ_JEOB01000002.1:692006-689007	Bacteria;Firmicutes;Clostridia;Clostridiales;Ruminococcaceae;Ruminococcus;Ruminococcus albus;Ruminococcus albus 7 = DSM 20455	Ral1.Y-Int.28:2813728-2814777	L	1323	2.23328	7.11539	0.289051	-0.03485	0.04415	1.06123e-06		C2812405-2820832(1)	1	1
NC_014833.1	TIGER		2837423	2844263	4.467	-	25	Ral1.7.Tnp_66	Tnp_66	1	6841	Y-Int	335	95	7	other	0	0	AATGGTTCAGAAAGCAGATATTCGGACGCAAGACAGAACAGACTTCCGTTgtgatggTGATTATTTCACTCCCAGGAAAACACCAATCCGCAACAAGGAAAACGTTA	AATGGTTCAGAAAGCAGATATTCGGACGCAAGACAGAACAGACTTCCGTTgtgatggAAAAGGAATTTGGTGTTCAGCTTTCGATGTTCGGAAATAACGAAGAAAAA	CGATGTTTTCCTTCAGGCGGATTGATGTTTTCCGGAGTTCGGAATAATCAgtgatggAGAAGGAATTTGGTGTTCAGCTTTCGATGTTCGGAAATAACGAAGAAAAA	NZ_JHXI01000015.1:6154-9153	Bacteria;Firmicutes;Clostridia;Clostridiales;Ruminococcaceae;Ruminococcus;Ruminococcus albus;Ruminococcus albus 7 = DSM 20455	Ral1.Y-Int.31:2840581-2841585,Ral1.Y-Int.30:2839608-2840588	L	2185	3.22035	8.18961	0.164051	-0.00895	0.0552938	1.74148e-05		C2837423-2844263(1)	1	1	Tnp_66.15,Tnp_21.5,Tnp_21_1.1,Tnp_21_2.6,Tnp_66_2.2
NC_014833.1	Islander		3021962	3032516	3.742	+	0	Ral1.11.L	L	0	10555	Y-Int	404			other	0	0					Bacteria;Firmicutes;Clostridia;Clostridiales;Ruminococcaceae;Ruminococcus;Ruminococcus albus;Ruminococcus albus 7 = DSM 20455	Ral1.Y-Int.32:3022118-3023329	L	156	0.856789	3.61686	0.330717	-0.0521	0.0592188	9.23217e-05		I3prime.NC_014833.1_t64_tRNA-Leu(GAG)	4	1
NC_014833.1	Islander		3032516	3040908	5.877	+	0	Ral1.8.L	L	0	8393	Y-Int	238			other	0	0					Bacteria;Firmicutes;Clostridia;Clostridiales;Ruminococcaceae;Ruminococcus;Ruminococcus albus;Ruminococcus albus 7 = DSM 20455	Ral1.Y-Int.33:3032680-3033393	L	164	2.37321	8.31708	0.164051	-0.02565	0.0618438	6.7718e-07		I3prime.NC_014833.1_t64_tRNA-Leu(GAG)	4	2	Tnp_110.2
NC_014833.1	Islander		3040908	3052491	6.099	+	0	Ral1.12.L.1	L	0	11584	Y-Int	373			other	0	0					Bacteria;Firmicutes;Clostridia;Clostridiales;Ruminococcaceae;Ruminococcus;Ruminococcus albus;Ruminococcus albus 7 = DSM 20455	Ral1.Y-Int.34:3043392-3044510	L	2484	1.81187	6.84488	0.209505	-0.04495	0.0568625	4.05869e-07		I3prime.NC_014833.1_t64_tRNA-Leu(GAG)	4	3	Tnp_110.3
NC_014833.1	Islander		3052491	3064704	8.525	+	0	Ral1.12.L.2	L	0	12214	Y-Int	466			ICE1	0	2					Bacteria;Firmicutes;Clostridia;Clostridiales;Ruminococcaceae;Ruminococcus;Ruminococcus albus;Ruminococcus albus 7 = DSM 20455	Ral1.Y-Int.35:3055701-3057098	L	3210	4.93411	8.30782	0.214051	-0.0114	0.0521937	1.52226e-09		I3prime.NC_014833.1_t64_tRNA-Leu(GAG)	4	4	Tnp_66.21,Tnp_66.5,Tnp_66.34,Tnp_66_2.4,Tnp_66.32
NC_014833.1	TIGER		3661159	3670228	12.659	-	25	Ral1.9.HYP	HYP	1	9070	Y-Int	325		2	other	0	0	AGAGTTGTCTTGACCTTGCGGTTTTAAAAGGGGATATAAAGAAGAATCCTatACTATCGGTTGTTCTTCCCAAAAATAATAAATCTGATGAAACGGTAGTAT	ATAGTTGTCTTGATCTTGCGGTTTTAAAAGGGGATATAAAGAAGAATCCTatCTTTTTTTATTCAGGTATAATATTTATGTTACAAAATTATATTTTTAAGG	AATTATATTATCTTACGTTTTATTTAAGGACACCTAACAAATCTATTGACatCTTTTCTTAATTCAGGTATAATATTTATGTTACAAAATCATATTCTAAGG	NZ_JEOB01000004.1:1119618-1116619	Bacteria;Firmicutes;Clostridia;Clostridiales;Ruminococcaceae;Ruminococcus;Ruminococcus albus;Ruminococcus albus 7 = DSM 20455	Ral1.Y-Int.36:3669554-3670528	R	1	2.46796	12.9047	0.497384	-0.0727	0.0257125	1.11834e-13	I3prime.NC_014833.1_t70_tRNA-Trp(CCA)	C3661159-3670228(1)	1	1
NC_008346.1	Islander		1505653	1521294	18.85	-	0	Swo2.16.P	P	0	15642	Y-Int	307	6		Phage2	0	3					Bacteria;Firmicutes;Clostridia;Clostridiales;Syntrophomonadaceae;Syntrophomonas;Syntrophomonas wolfei;Syntrophomonas wolfei subsp. wolfei str. Goettingen G311	Swo2.Y-Int.6:1520179-1521099	R	195	4.20464	9.30536	0.473179	-0.1481	0.08035	7.20337e-20		I3prime.NC_008346.1_t22_tRNA-Pro(GGG)[1i]	1	1
NC_008346.1	Islander		2586211	2592701	12.457	-	0	Swo2.6.T	T	0	6491	Y-Int	306			other	0	0					Bacteria;Firmicutes;Clostridia;Clostridiales;Syntrophomonadaceae;Syntrophomonas;Syntrophomonas wolfei;Syntrophomonas wolfei subsp. wolfei str. Goettingen G311	Swo2.Y-Int.7:2591597-2592514	R	187	3.07152	10.4822	0.520798	-0.0453	0.0557875	1.78061e-13	I3prime.NC_008346.1_t44_tRNA-Thr(TGT)[1i]	I3prime.NC_008346.1_t39_tRNA-Thr(CGT)[1i][2i]	2	1
NC_008346.1	Islander		2592701	2618799	7.83	-	0	Swo2.26.T	T	0	26099	Y-Int	393	7		other	0	0					Bacteria;Firmicutes;Clostridia;Clostridiales;Syntrophomonadaceae;Syntrophomonas;Syntrophomonas wolfei;Syntrophomonas wolfei subsp. wolfei str. Goettingen G311	Swo2.Y-Int.8:2614307-2615485	R	3314	1.72661	5.58199	0.227565	-0.0442	0.0779563	7.55003e-09	I3prime.NC_008346.1_t44_tRNA-Thr(TGT)[1i]	I3prime.NC_008346.1_t39_tRNA-Thr(CGT)[1i][2i]	2	2
NC_014220.1	Islander		2053265	2082342	6.543	-	0	Sli5.29.P	P	0	29078	Y-Int	353			other	0	0					Bacteria;Firmicutes;Clostridia;Clostridiales;Syntrophomonadaceae;Syntrophothermus;Syntrophothermus lipocalidus;Syntrophothermus lipocalidus DSM 12680	Sli5.Y-Int.3:2053381-2054439,Sli5.Y-Int.4:2080911-2081807	L	116	2.74255	4.99996	0.445206	0.0226	0.0348125	1.46166e-07		I3prime.NC_014220.1_t37_tRNA-Pro(TGG)[1i]	1	1
NC_014654.1	Islander		39608	107863	3.468	+	0	Hhy1.68.S	S	0	68256	Y-Int	381	7		other	0	0					Bacteria;Firmicutes;Clostridia;Halanaerobiales;Halanaerobiaceae;Halanaerobium;Halanaerobium hydrogeniformans;Halanaerobium hydrogeniformans	Hhy1.Y-Int.3:79029-79694,Hhy1.Y-Int.1:40154-41296	L	546	1.82378	2.96613	0.154246	-0.0401	0.031775	0.000173488		I3prime.NC_014654.1_t3_tRNA-Ser(TGA)[1i]	1	1	Tnp_4.1,Tnp_3.12,Tnp_150.9,Tnp_150.3,Tnp_150.18,Tnp_3.10,Tnp_3.2,Tnp_150.7,Tnp_30.5,Tnp_3.14,Tnp_3.3,Tnp_3.5,Tnp_256.10,Tnp_256.6
NC_011899.1	Islander		358901	371957	11.761	+	0	Hor1.13.T	T	0	13057	Y-Int	392			other	0	0					Bacteria;Firmicutes;Clostridia;Halanaerobiales;Halanaerobiaceae;Halothermothrix;Halothermothrix orenii;Halothermothrix orenii H 168	Hor1.Y-Int.1:370625-371800	R	157	1.2998	9.51505	0.594435	-0.04255	0.0689375	8.83713e-13		I3prime.NC_011899.1_t19_tRNA-Thr(CGT)[1i]	1	1
NC_013385.1	Islander		14375	22751	8.673	+	0	Ade3.8.G	G	0	8377	Y-Int	384	9		other	0	0					Bacteria;Firmicutes;Clostridia;Thermoanaerobacterales;Thermoanaerobacteraceae;Ammonifex;Ammonifex degensii;Ammonifex degensii KC4	Ade3.Y-Int.1:14446-15597	L	71	2.40281	8.34977	0.38829	0.02265	0.0754563	1.08177e-09		I3prime.NC_013385.1_t1_tRNA-Gly(CCC)[1i]	1	1
NC_013385.1	Islander		420685	429003	8.479	-	0	Ade3.8.A	A	0	8319	Y-Int	415			other	0	0					Bacteria;Firmicutes;Clostridia;Thermoanaerobacterales;Thermoanaerobacteraceae;Ammonifex;Ammonifex degensii;Ammonifex degensii KC4	Ade3.Y-Int.2:427644-428888	R	115	2.25357	6.6358	0.471623	0.01075	0.103781	1.6942e-09		I3prime.NC_013385.1_t11_tRNA-Ala(CGC)[1i]	1	1
NC_013385.1	Islander		1194095	1201838	12.701	-	0	Ade3.8.L	L	0	7744	Y-Int	312			other	0	0					Bacteria;Firmicutes;Clostridia;Thermoanaerobacterales;Thermoanaerobacteraceae;Ammonifex;Ammonifex degensii;Ammonifex degensii KC4	Ade3.Y-Int.7:1200800-1201735	R	103	2.44266	8.8681	0.350411	0.05295	0.107319	1.01495e-13		I3prime.NC_013385.1_t26_tRNA-Leu(TAA)[1i]	1	1
NC_013385.1	Islander		1997739	2005519	14.703	+	0	Ade3.8.W	W	0	7781	Y-Int	316			other	0	0					Bacteria;Firmicutes;Clostridia;Thermoanaerobacterales;Thermoanaerobacteraceae;Ammonifex;Ammonifex degensii;Ammonifex degensii KC4	Ade3.Y-Int.9:1997878-1998825	L	139	2.63422	10.2185	0.404956	0.05195	0.110775	1.0102e-15		I3prime.NC_013385.1_t41_tRNA-Trp(CCA)[1i]	1	1
NC_003869.1	TIGER		533873	536078	17.446	+	50	Csu1.2.btuR|ydjZ	btuR|ydjZ	1	2206	S-Core	197		3	other	0	0	CACAAGAGGGAATAGAGTATTAATCTGGTGAGAGAATTTATAGGATTTGGaggTCAAAACAGTTGAAATTAGTAGTAAAAAATGATATAATTTTAATTGGGTG	CACAAGAAGGAATAGAGTACTGATCTGGTGGGAGAATAGATAGGATTTGGaggAGTATTTCAGGATGAAAAATGTGACTGTTAACCTGTTGCTCATACTTGTT	CAAATACCCCAGCTATCTAAACTGTACATTTTTGTACAGTTTGGGTAACCaggAGTACATCAGGATGAAAAATGTGACTGTTAACCTTTTGCTCATACTTATT	NZ_AXDC01000024.1:41986-38987	Bacteria;Firmicutes;Clostridia;Thermoanaerobacterales;Thermoanaerobacteraceae;Caldanaerobacter;Caldanaerobacter subterraneus;Caldanaerobacter subterraneus subsp. tengcongensis MB4	Csu1.S-Core_is607.2:533932-534522	L	59	11.7427	4.89214	0.33877	-0.02485	0.0864562	1.82657e-18		C533873-536078(1)	1	1
NC_003869.1	TIGER		588478	590691	16.675	+	100	Csu1.2.purC|purE	purC|purE	2	2214	S-Core	198		4	other	0	0	CTAATTACAGGGAGAAAATGGCGGAGGAAGTGTTAAATAATTAATATTGGaggtTATAGCAGTTGACGATAATCATGCAAAGAGGTATAATTTTAATTAGGTGA	CTAATTACAGGGAGAAAATGGCGGAGGAAGTGTTAAATAATTAATATTGGaggtAAGCCGTATGGAAAAGAAAGAATTGCTTTATGAGGGTAAAGCTAAAAAAG	AAATAGCCCAGCCTTCTAAACTAGTGCAGTTTTGCACAGTTTAGATGACCaggtAAGCTGTATGGAAAAGAAAGAATTGCTTTATGAGGGTAAAGCTAAAAAAG	NZ_ABXP02000036.1:17953-20952	Bacteria;Firmicutes;Clostridia;Thermoanaerobacterales;Thermoanaerobacteraceae;Caldanaerobacter;Caldanaerobacter subterraneus;Caldanaerobacter subterraneus subsp. tengcongensis MB4	Csu1.S-Core_is607.4:588537-589130	L	59	11.7427	4.89214	0.33877	-0.0189	0.083225	1.07678e-17		C588478-590691(2)	1	1
NC_003869.1	TIGER		685558	687767	16.754	+	50	Csu1.2.ydhF	ydhF	1	2210	S-Core	198		3	other	0	0	GCTTTGGGAGAGGGCATAAACTTTTTTGACCACGCTGATATATACGGAGGaggTCAAAACAGTTGAAATTAGTAGTAAAAAATGATATAATTTTAACTAGGTG	GCTTTGGGAGAGAGCATAAACTTTTTTGACCACGCTGATATATACGGAGGaggAAAGTCGGAAGAAGTATTTGGAAAAGTTTTAAAAAAGAAAAAAGACTTAA	CAAATACCCCAGCTATCTAAACTGTACATTTTTGTACAGTTTGGGTAACCaggAAAGTCGGAAGAGGTATTTGGGAAAGTTTTAAAAAAGAAAAAGGGCTTAA	NZ_ABXP02000042.1:75844-78843	Bacteria;Firmicutes;Clostridia;Thermoanaerobacterales;Thermoanaerobacteraceae;Caldanaerobacter;Caldanaerobacter subterraneus;Caldanaerobacter subterraneus subsp. tengcongensis MB4	Csu1.S-Core_is607.5:685617-686210	L	59	11.7427	4.89214	0.33877	-0.02685	0.073125	8.99393e-18		C685558-687767(1)	1	1
NC_003869.1	TIGER		1966605	2043076	8.129	-	50	Csu1.76.PIG-L	PIG-L	1	76472	Y-Int	392		16	other	0	0	ATATTTATGGGAGCAGATTCTATTTACAGGAATCGCCTTATAGATAAGATaccttggaatatgtatGTCATTTCCAAGTAATTTATAATTCCCTATATTGCCCCGTAACTCGCATA	ATATTTATGGGAGCAGATTCTATTTACAGGAATCGCCTTATAGATAAGATaccttggaatatgtatAAAATTGGTGATTAAAAGCCCTCAGGGCTTTTTTCTTTTACTTATGTTTA	TGCCTAAAATTCAGTATTTTTAAGCATTACAAGCATCAAATAAAACTTAAaccttggaatatgtatAAAATTGGTGATTAAAAGCCCTCAGGGCTTTTTTCTTTTACTTATGTTTA	NZ_ABXP02000106.1:34502-31503	Bacteria;Firmicutes;Clostridia;Thermoanaerobacterales;Thermoanaerobacteraceae;Caldanaerobacter;Caldanaerobacter subterraneus;Caldanaerobacter subterraneus subsp. tengcongensis MB4	Csu1.Y-Int.1:2041737-2042912	R	164	3.51448	3.32234	0.38779	-0.01115	0.0670562	3.79205e-09		C1966605-2043076(1)	1	1	Tnp_110.2,Tnp_Transposase_31.2,Tnp_4.5
NC_003869.1	TIGER		2429557	2431586	6.141	-	50	Csu1.2.DUF1646|yhdG	DUF1646|yhdG	1	2030	S-Core	59		3	other	0	0	GAATTGTAATCGTTTATCCAGAAGTAAGGGTAAATAAACCAAACAGGAGGaggTCAAAACAGTTGAAATTAGTAGTAAAAAATGACATAATTTTAATTGGGTG	AATTGTAATCGTTTATCCAGAAGTAAGGGTAAAATAAACCAAACAGGGGGaggGAGTATGTAAAGAGAGAAAACTAAAGTAAGACTTTAGAAATTAAAAAATA	TAAATACCCCAGCTGTCTAAACTGTAGATTTTTGTACAGTTTGGGTAACCaggTGAGTATGTAAAGAGAGAAAACTAAAGTAAGATTTTAGAAATTAAAAAAT	NZ_AXDC01000036.1:22928-19929	Bacteria;Firmicutes;Clostridia;Thermoanaerobacterales;Thermoanaerobacteraceae;Caldanaerobacter;Caldanaerobacter subterraneus;Caldanaerobacter subterraneus subsp. tengcongensis MB4	Csu1.S-Core_is607.15:2431200-2431376	R	210	6.05744	2.26256	0.33877	-0.0274	0.0619688	3.68614e-07		C2429557-2431586(1)	1	1
NC_007503.1	TIGER		325622	328286	22.552	+	100	Chy2.3.proA|proB	proA|proB	1	2665	S-Core	191		3	other	0	0	GATTATGACGAAATTATTCACCGGGATAATCTGGTGCTGGTGGATTAAGGaggTAAGCAGCAGCTTCGATAAATTGCACTGTAAGTGACTGTGTTTAACTGTT	GATTATGACGAAATTATTCACCGGGATAATCTGGTGCTGGTGGATTAAGGaggATGGTTAGATGGATGAAGTGTTAAATTTAGCTAAGAAAGCCAAAGAGGCT	TCTGGGGGCCGACTTGGTTGAAAATAAAAAACAGTCAAGTTTTTTGAACCaggATGGTTAGATGGATGAAGTGTTAAATTTAGCTAAGAAAGCCAAAGAGGCT	NZ_ATYG01000002.1:90816-87817	Bacteria;Firmicutes;Clostridia;Thermoanaerobacterales;Thermoanaerobacteraceae;Carboxydothermus;Carboxydothermus hydrogenoformans;Carboxydothermus hydrogenoformans Z-2901	Chy2.S-Core_is607.2:325755-326327	L	133	11.9311	4.9048	0.337444	0.11835	0.0949938	1.4319e-23		C325622-328286(1)	1	1
NC_007503.1	Islander		742223	749950	18.244	-	0	Chy2.8.T	T	0	7728	Y-Int	321			other	0	0					Bacteria;Firmicutes;Clostridia;Thermoanaerobacterales;Thermoanaerobacteraceae;Carboxydothermus;Carboxydothermus hydrogenoformans;Carboxydothermus hydrogenoformans Z-2901	Chy2.Y-Int.1:748874-749836	R	114	3.1796	12.9425	0.564717	0.03835	0.110469	2.90619e-19		I3prime.NC_007503.1_t14_tRNA-Thr(CGT)[1i]	1	1
NC_007503.1	TIGER,Islander		1484444	1519336	13.711	+	100	Chy2.35.L	L	1	34893	Y-Int	372		56	Phage1	0	1	TGCAGAGTTTATGGACAGTGCCGAGATGGTGGAACTGGCAGACGCGCCGGactcaaaatccggtggggtaacacccgtgcgggttcgactcccgctctcggcaccaGGTTTCAAGCTACTTAGAGCCGTTTGTGCAAAAACGGCTCTTTTTGTTTT	TGCAGAGTTTATGGACAGTGCCGAGATGGTGGAACTGGCAGACGCGCCGGactcaaaatccggtggggtaacacccgtgcgggttcgactcccgctctcggcaccaTATTTTTACAATATTTAATAAAATATCAGCACTAAAAATCCGAGGTATAT	ATAGGGATTTTTTAAAATTTGTTAAAACCATTTAAAAAGCAAAAAATAAAactcaaaatccggtggggtaacacccgtgcgggttcgactcccgctctcggcaccaTTTCCAAAAAATATATTAAACAGCCAAAAAATCCGAGGTGGCATCTACCT	NZ_ATYG01000019.1:16486-19485	Bacteria;Firmicutes;Clostridia;Thermoanaerobacterales;Thermoanaerobacteraceae;Carboxydothermus;Carboxydothermus hydrogenoformans;Carboxydothermus hydrogenoformans Z-2901	Chy2.Y-Int.4:1518067-1519182	R	154	4.14542	8.00392	0.433598	-0.0128	0.0945	9.91137e-15		CI3prime.NC_007503.1_t31_tRNA-Leu(CAA)[1i]	1	1
NC_007644.1	TIGER,Islander		284599	372292	8.465	+	50	Mth1.88.Z	X	1	87694	Multi-Y-IntAndS-Int	555		14	other	0	0	ATCCTGGTAGAAGCTACTGTGGATGTACCTTCGGACGGGGGTTCGACTCCccccgcctccaccaGTGAAATCCACAATTTTTAAGATCACGTCAATGTGGTCTTCATAGACGAT	ATCCTGGTAGAAGCTACTGTGGATGTACCTTCGGACGGGGGTTCGACTCCccccgcctccaccaTCTGTATGCAGGATTTTAAAGGTCACTTCTAAAGCAGTTAGAGATTAACA	TTGGTTATGCCTTATGTTACCGATTTGAATTGTGGATTTGAAAGTATGCGccccgcctccaccaTCTGTATGCAGGATTTTAAAGGTCACTTCTAAAGCAGTTAGAGATTAACA	NZ_CP012369.1:283898-286897	Bacteria;Firmicutes;Clostridia;Thermoanaerobacterales;Thermoanaerobacteraceae;Moorella;Moorella thermoacetica;Moorella thermoacetica ATCC 39073	Mth1.Y-Int.1:365955-366911,Mth1.S-Int.1:284432-286096	L	1	3.15769	3.1252	0.408134	-0.04925	0.0326375	1.74841e-09		CI3prime.NC_007644.1_t11_tmRNA[1i]	1	1	Tnp_21.6,Tnp_21.4,Tnp_3.6,Tnp_3.13
NC_007644.1	TIGER,Islander		1850431	1863752	11.815	+	100	Mth1.13.L	L	2	13322	Y-Int	391		58	other	0	0	GATATAATTTTTCTTGCCTGCGAGAGTGGCGGAATCGGCAGACGCCCGAGacttaaaatctcgtggaccttttggtccgtgcgggttcaagtcccgcctctcgcaccaAGAAAATCAAGGCCTGAAAGGCCTTTTAAAGATAAAGCGGTTTTACAATT	GATATAATTTTTCTTGCCTGCGAGAGTGGCGGAATCGGCAGACGCCCGAGacttaaaatctcgtggaccttttggtccgtgcgggttcaagtcccgcctctcgcaccaGGATAAGGAAACTTCCCGGATTTACCGGGAAGTTTTTTTTATTGCTAGAC	AACTGGACACTCCCGGACTGGCAGGTACTGGCAAAGAAAGACTTCGTGGAacttaaaatctcgtggaccttttggtccgtgcgggttcaagtcccgcctctcgcaccaGGATAAGGAAACTTCCCGGATTTACCGGGAAGTTTTTTTTATTGCTAGAC	NZ_CP017019.1:2026476-2029475	Bacteria;Firmicutes;Clostridia;Thermoanaerobacterales;Thermoanaerobacteraceae;Moorella;Moorella thermoacetica;Moorella thermoacetica ATCC 39073	Mth1.Y-Int.2:1850618-1851790	L	187	2.99317	5.75281	0.588682	-0.0664	0.0593	7.8162e-13		CI3prime.NC_007644.1_t37_tRNA-Leu(TAA)[1i]	1	1
NC_007644.1	TIGER		2241198	2261067	2.368	-	50	Mth1.20.tsaD	tsaD	1	19870	Y-Int	222		23	other	0	0	GCTTATTACCAGTACCTGCGCCGGGATTTTGCCCCTTTAAGCCTCAACGCtatccccgatttaccccttaattGAGAATCTCGCCATTTCGGGGGCAAAAACCCAGCAAAATCAAGGCCGGAC	GCCTATTACCAGTACCTGCGCCGGGATTTTGCCCCTTTAAGCCTCAACGCtatccccgatttaccccttaattAACAGGGACCGGGACCGTCCCGGGACCGGAATGTTTGTTTCTGTGGACGA	AAAGCGGTTTTTCGATCCTAAAACCCCTTGCAAATCAAGAGGTTTAATAGtatccccgatttaccccttaattAACAGGGACCGGGACCGTCCCGGGACCGGAATGTTTGTTTCTGTGGACGA	NZ_DF238840.1:719382-722381	Bacteria;Firmicutes;Clostridia;Thermoanaerobacterales;Thermoanaerobacteraceae;Moorella;Moorella thermoacetica;Moorella thermoacetica ATCC 39073	Mth1.Y-Int.4:2247922-2248587,Mth1.Y-Int.3:2247709-2247879	L	6511	1.30942	3.21268	0.0871336	-0.03515	0.0653062	0.00218807		C2241198-2261067(1)	1	1	Tnp_Transposase_31.8
NC_018870.1	TIGER		764123	767666	13.458	+	50	Tph1.4.HYP	HYP	1	3544	Y-Int	422		7	other	0	0	GAACCTCGCCGACTCGGTGACCATCAGCGGGAACCTCTGGAGCGACTGGCatatcgcTAAACTTAGATAAATGTTTATCCGAGTAGAATAACGATAAATGGCTAAAC	GAACCTAACAGACTCAGTGAACATAAGCGGAAGCTTATGGGATGACTGGCacatcgcGCCCGTAAAACCTTAAAAAAATCATCAGAAAAAGAATAGGATCGCAAGGC	TCGGATAAACATTTATCTCAGTTTAGCAAGGTTATCCGAGTTCTCGGATAacattgcGCCGGTCAAGCCTTAAAAATACCATCAGAAAAAGAATGGACCGCAGGGCA	NZ_JQKL01000007.1:31093-28094	Bacteria;Firmicutes;Clostridia;Thermoanaerobacterales;Thermoanaerobacteraceae;Thermacetogenium;Thermacetogenium phaeum;Thermacetogenium phaeum DSM 12270	Tph1.Y-Int.1:764279-765544,Tph1.Y-Int.3:766498-767547,Tph1.Y-Int.2:765528-766508	R	119	3.43528	13.0312	-0.210674	-0.1376	0.112544	1.77472e-14		C764123-767666(1)	1	1		257
NC_018870.1	TIGER		2329569	2357690	13.944	-	100	Tph1.28.HYP|Tnp_21	HYP|Tnp_21	2	28122	S-Int	523		3	Phage1	0	1	CCCCGGAAACGGGCGTGGGGTCACGCGCGAAAAATCGCAGTTTCAAACGGggtATATCCCCTGTTTATTTTTACATGAATCGAGGTGATGTGTATGGCAAAGG	ACCCCGGAAACGGGCGGGGGTCACGCGCGAAAAATCGCAGTTTCAAACGGtgtCATGAAATATTCCGCAGGGTTCATTGGAATAACCGAGGAAAGAAATCAAT	GAAACTATAGCAATAATCATCCTTTATCACAGATGGTCTTTTGCGGCAACtgtCATGAAATATTCCGCAGGGTTCATTGGAATAACCGAGGAAAGAAATCAAT	NZ_LM995447.1:1614750-1617749	Bacteria;Firmicutes;Clostridia;Thermoanaerobacterales;Thermoanaerobacteraceae;Thermacetogenium;Thermacetogenium phaeum;Thermacetogenium phaeum DSM 12270	Tph1.S-Int.6:2330996-2332564,Tph1.S-Int.5:2329010-2330578	L	1	3.99274	9.35356	0.195576	-0.07845	0.0681562	5.79625e-15		C2329569-2357690(2)	1	1
NC_014964.1	TIGER		620809	623021	15.215	+	100	Tbr1.2.cytR	cytR	4	2213	S-Core	198		9	other	0	0	GATATGTCTCTGAAAATCAATGAAAAATATTATGTAATCTGTTACACAAGaggttataaCAGTTGGCGATAATCGTGCAAAAAGGTATAATTTTAATTAGGTGATGATA	GCTATGTCTCTGAAAATCAATGAAAAATATTATGTAATCTGTTACACAGGaggttacaaTGGCTAATATTAGAGAAGTTGCTAAAAGAGCGGGAGTCTCTGTTGCAACA	AAATAGCCCAGCCTTCTAAACTAGTGCAGTTTTGCACAGTTTAGATGACCaggttacaaTGGCTAATATTAGAGAAGTTGCTAAAAGAGCAGGAGTCTCTGTTGCAACA	NZ_AEYS01000004.1:61543-58544	Bacteria;Firmicutes;Clostridia;Thermoanaerobacterales;Thermoanaerobacteraceae;Thermoanaerobacter;Thermoanaerobacter brockii;Thermoanaerobacter brockii subsp. finnii Ako-1	Tbr1.S-Core_is607.1:620865-621458	L	56	11.8055	4.88791	0.359436	0.0002	0.105006	3.10836e-16	C543958-628962(1),C474170-621466(1)	C620809-623021(4)	1	1		481
NC_013921.1	TIGER,Islander		1396200	1435991	11.878	+	100	Tit1.40.W	W	5	39792	Y-Int	399	5	55	Phage1	0	1	CCTATGTTATAATAAAAAGCGCGCAGGGGAGTAGCTCAATTGGTAGAGCAacggtctccaaaaccgtgggttgcgggttcgattcctgtctcccctgccattattATGCCTAAAATCAAGGGTTTCGAGGATGGATAAATATAACAAACACAAAA	CCTATGTTATAATAAAAAGCGCGCAGGGGAGTAGCTCAATTGGTAGAGCAacggtctccaaaaccgtgggctgcgggttcgattcctgtctcccctgccattattGAAAAATCAATGTTGGCAGGCAAACTAACCCTCTCAAAAAATTCGAAGTT	TTTAAATCAAGGCTTTCAGAAATTAACACAACCATACAAAATGGCTTTTTacggtctccaaaaccgtgggctgcgggttcgattcctgtctcccctgccattattGAAAAATCAATGTTTGCAGGCAAACTAACCCTCTCAAAAAATTCGAAGTT	NZ_JADV01000020.1:27214-24215	Bacteria;Firmicutes;Clostridia;Thermoanaerobacterales;Thermoanaerobacteraceae;Thermoanaerobacter;Thermoanaerobacter italicus;Thermoanaerobacter italicus Ab9	Tit1.Y-Int.1:1398270-1399466	L	2070	3.39307	8.55854	0.471025	0.0329	0.035225	6.76074e-13		CI3prime.NC_013921.1_t28_tRNA-Trp(CCA)[1i]	1	1	Tnp_RVT_1.6,Tnp_RVT_1.7
NC_014209.1	TIGER,Islander		56710	94482	6.307	+	50	Tma2.38.R	R	3	37773	Y-Int	374		46	other	0	0	ATTATATATTATAGCTTAAGCGCCCGTAGCTCAATTGGATAGAGCGTTTGactacggatcaaaaggctgggggttcgagtccctccgggcgcaccaTTTTGAAGACTCTAACTTCTAATTTGCAAACATTTTGCAAACGTCTGAAA	ATTATATATTATAGCTTAAGCGCCCGTAGCTCAATTGGATAGAGCGTTTGactacggatcagaaggctgggggttcgagtccctccgggcgcaccaGAATTTAAGCGAAGTTGATGGTATGCATTGTCTCGATATCATAGAAAGTG	TTTTAAATTTTATAATTCCATCTATAACTTAAAAAAATTATTTTTTTCTAactacggatcaaaaggctgggggttcgagtccctccgggcgcaccaGAATTTAGACGAAGTTGATGGTATGCATTGTCTCGATATCATAGAAGGTG	NC_013921.1:35884-38883	Bacteria;Firmicutes;Clostridia;Thermoanaerobacterales;Thermoanaerobacteraceae;Thermoanaerobacter;Thermoanaerobacter mathranii;Thermoanaerobacter mathranii subsp. mathranii str. A3	Tma2.Y-Int.1:56837-57958	L	127	2.92146	3.56394	0.369456	0.02245	0.04895	2.51415e-07		CI3prime.NC_014209.1_t2_tRNA-Arg(ACG)[1i]	1	1	Tnp_Transposase_31.1
NC_014209.1	TIGER		1075904	1079324	0.846	-	66.67	Tma2.3.Lq	Lq	4	3421	Y-Int	71		8	other	0	0	CTCAAAATCCAGTGGGGCTTACACCCCGTGTGGGTTCGACTCCCACCTTCggcaccagAAAAATCAAGGTCTCCAGAGTTTTGAACTTTCTGGAAGACCTTTAAATAT	CTCAAAATCCAGTGGGGCTTACACCCCGTGTGGGTTCGACTCCCACCTTCggcaccagTTGAAAATGAAGGATTAGCCTCCTCAAGCGAATCCAGTGTTGCTGAGGAG	GTACACTAGATCATATTTTAACCACAAGGATTTTACACAAAAATTTGGAAggcatcatTTGAAAATGAAGGATTAGCCTCCTCAAGCGAATCCCGTGTGGCTGAGGAG	NZ_JADV01000018.1:31107-34106	Bacteria;Firmicutes;Clostridia;Thermoanaerobacterales;Thermoanaerobacteraceae;Thermoanaerobacter;Thermoanaerobacter mathranii;Thermoanaerobacter mathranii subsp. mathranii str. A3	Tma2.Y-Int.2:1078873-1079085	R	239	1.45457	6.50213	0.191678	-0.01815	0.0530438	0.0726722		C1075904-1079324(4)	1	1
NC_014209.1	TIGER		1490601	1501891	15.647	-	100	Tma2.11.DUF3343	DUF3343	6	11291	S-Int	569		10	other	0	0	CATTACTTATAAAGGGATATACGAAGTAGAGAGAATTCCTGCGGGATATAaaatagtcaaCAGCATTTAGGATTCGCTATATCTTCTATCGGGACAATTCCCCGAACCTC	CATTACTTATAAAGGGATATACGAAGTAGAGAGAATTCCTGCGGGATATAaaatagtcaaAATTATTTAATTTTCGTCGCTTTTTATAAATATACTTTTTATTTTTTGAA	AATTCGATAACAATTATGAACGGTAACGAATCCAAATTTAAGCGATTCCTaaatactgaaAATTATTTAATTTTCGTCGCTTTTTATAAATATACTTTTTATTTTTTGAA	NZ_KI912455.1:237251-240250	Bacteria;Firmicutes;Clostridia;Thermoanaerobacterales;Thermoanaerobacteraceae;Thermoanaerobacter;Thermoanaerobacter mathranii;Thermoanaerobacter mathranii subsp. mathranii str. A3	Tma2.S-Int.1:1500183-1501889	R	2	6.03217	3.98483	0.525011	0.08315	0.0820125	1.1497e-16		C1490601-1501891(6)	1	1	Tnp_3.1
NC_010321.1	TIGER		625394	627606	15.273	+	100	Tps1.2.cytR	cytR	4	2213	S-Core	198		9	other	0	0	GATATGTCTCTGAAAATCAATGAAAAATATTATGTAATCTGTTACACAAGaggttataaCAGTTGGCGATAATCGTGCAAAAAGGTATAATTTTAATTAGGTGATGATA	GCTATGTCTCTGAAAATCAATGAAAAATATTATGTAATCTGTTACACAGGaggttacaaTGGCTAATATTAGAGAAGTTGCTAAAAGAGCGGGAGTCTCTGTTGCAACA	AAATAGCCCAGCCTTCTAAACTAGTGCAGTTTTGCACAGTTTAGATGACCaggttacaaTGGCTAATATTAGAGAAGTTGCTAAAAGAGCAGGAGTCTCTGTTGCAACA	NZ_AEYS01000004.1:61543-58544	Bacteria;Firmicutes;Clostridia;Thermoanaerobacterales;Thermoanaerobacteraceae;Thermoanaerobacter;Thermoanaerobacter pseudethanolicus;Thermoanaerobacter pseudethanolicus ATCC 33223	Tps1.S-Core_is607.1:625450-626043	L	56	11.8045	4.88235	0.358808	-0.00035	0.105406	2.7171e-16	C478754-626051(1),C548542-633547(1)	C625394-627606(4)	1	1		481
NC_014538.1	TIGER		1805873	1808085	15.538	-	100	Tsx2.2.cytR	cytR	4	2213	S-Core	198		9	other	0	0	GATATGTCTCTGAAAATCAATGAAAAATATTATGTAATCTGTTACACAAGaggttataaCAGTTGGCGATAATCGTGCAAAAAGGTATAATTTTAATTAGGTGATGATA	GCTATGTCTCTGAAAATCAATGAAAAATATTATGTAATCTGTTACACAGGaggttacaaTGGCTAATATTAGAGAAGTTGCTAAAAGAGCGGGAGTCTCTGTTGCAACA	AAATAGCCCAGCCTTCTAAACTAGTGCAGTTTTGCACAGTTTAGATGACCaggttacaaTGGCTAATATTAGAGAAGTTGCTAAAAGAGCAGGAGTCTCTGTTGCAACA	NC_015958.1:1938640-1935641	Bacteria;Firmicutes;Clostridia;Thermoanaerobacterales;Thermoanaerobacteraceae;Thermoanaerobacter;Thermoanaerobacter sp. X513;Thermoanaerobacter sp. X513	Tsx2.S-Core_is607.1:1807436-1808029	R	56	11.8431	4.87	0.350906	0.0014	0.105463	1.4784e-16		C1805873-1808085(4)	1	1		483
NC_010320.1	TIGER		1106296	1108508	15.517	+	100	Tsx1.2.cytR	cytR	4	2213	S-Core	198		9	other	0	0	GATATGTCTCTGAAAATCAATGAAAAATATTATGTAATCTGTTACACAAGaggttataaCAGTTGGCGATAATCGTGCAAAAAGGTATAATTTTAATTAGGTGATGATA	GCTATGTCTCTGAAAATCAATGAAAAATATTATGTAATCTGTTACACAGGaggttacaaTGGCTAATATTAGAGAAGTTGCTAAAAGAGCGGGAGTCTCTGTTGCAACA	AAATAGCCCAGCCTTCTAAACTAGTGCAGTTTTGCACAGTTTAGATGACCaggttacaaTGGCTAATATTAGAGAAGTTGCTAAAAGAGCAGGAGTCTCTGTTGCAACA	NC_015958.1:1938640-1935641	Bacteria;Firmicutes;Clostridia;Thermoanaerobacterales;Thermoanaerobacteraceae;Thermoanaerobacter;Thermoanaerobacter sp. X514;Thermoanaerobacter sp. X514	Tsx1.S-Core_is607.1:1106352-1106945	L	56	11.8434	4.87025	0.348398	0.0014	0.1055	1.55225e-16		C1106296-1108508(4)	1	1		483
NC_015958.1	TIGER		2075839	2078044	17.591	-	100	Twi1.2.rsmF	rsmF	4	2206	S-Core	186		4	other	0	0	GGTAGTTAAAAATTATTATCCTAAGTGGCTTAGAGATATAGAAGTATGGGaggaTACAACAGTTGAAATTAATAGTAAAAAATGATATAATTTTAAATAGGTGA	GGTAGTTAAAAATTATTATCCTAAGTGGCTTAGAGATATAGAAGTATGGGaggaATGAAATGATTAGGTGTTTATCATATTCACAAGGGGAAATTGTCAGTATT	CAAATACCCCAGCTATCTAAACTATACACTTTTGTACAGTTTGGGTAACCaggaATGAAATGATTAGGTGTTTATCATATTCACAAGGGGAAATTGTCAGTATT	NZ_AEYS01000021.1:3324-6323	Bacteria;Firmicutes;Clostridia;Thermoanaerobacterales;Thermoanaerobacteraceae;Thermoanaerobacter;Thermoanaerobacter wiegelii;Thermoanaerobacter wiegelii Rt8.B1	Twi1.S-Core_is607.3:2077428-2077985	R	59	11.7799	4.90948	0.593249	0.0002	0.107081	1.30816e-18		C2075839-2078044(4)	1	1
NC_012034.1	TIGER,Islander		827708	836980	4.662	-	100	Cbe1.9.P	P	10	9273	Y-Int	326		50	other	0	0	AAAACATATAAAGAAAAAGGTCGGGATGTGGCTCAGCTTGGTAGAGCGCCtggttcgggaccaggaggtcgcaggttcaagtcctgtcatcccgaccattAAAAAAACCTTTTTGTCACGAATTCGTGATTCTATTTCACGAATTCAGGA	AAACATATAAAGAAAAAGGTCGGGATGTGGCTCAGTTTGGCTAGAGCGCCtggttcgggaccaggaggtcgcaggttcaagtcctgtcatcccgaccattTTATATACCATCACTTAACTTTTGAAGTTCCCCATAGAGCTTTTGAAGTG	CCACCTTTATGGTGGTTTTTCTTTTTCTTTCATTTATTCAAATAACTACTtggttcgggaccaggaggtcgcaggttcaagtcctgtcatcccgaccattTTATATACCATCACATAACTTTTGAAGTTCCCCATAGAGCTTTTGAAGTG	NC_014720.1:2073301-2076300	Bacteria;Firmicutes;Clostridia;Thermoanaerobacterales;Thermoanaerobacterales Family III. Incertae Sedis;Caldicellulosiruptor;Caldicellulosiruptor bescii;Caldicellulosiruptor bescii DSM 6725	Cbe1.Y-Int.1:835923-836900	R	80	2.37593	9.19635	0.222396	0.0142	0.0406125	1.10967e-05		CI3prime.NC_012034.1_t7_tRNA-Pro(CGG)[1i]	1	1
NC_012034.1	TIGER		875011	877245	18.724	+	40	Cbe1.2.Peptidase_U4|sigE	Peptidase_U4|sigE	4	2235	S-Core	203	19	3	other	0	0	AAACAGATACTCGGCACTTCTTGGTCCTGATTTAATTTGATTCTTAAAGGaggTCACAACAGTTGAAAATAACAATGCAAAAAGGTATAATTTTGACCAGGTG	AAACAGATACTCGGCACTTCTTGGTCCTGATTTAATTTGATTCTTAAAGGaggAGTGATTTTATGAAACTTGATTCTAATATTTTGCAATATGTATTAAAAAT	CAAATACCCCAGCCGCCAATACTGTGCAATTTTGCACAGTTTGGTTGACCaggAGTGATTTTATGAAACTTGATTCTAATATTTTGCAATATGTATTAAAAAT	NC_014720.1:2035730-2032731	Bacteria;Firmicutes;Clostridia;Thermoanaerobacterales;Thermoanaerobacterales Family III. Incertae Sedis;Caldicellulosiruptor;Caldicellulosiruptor bescii;Caldicellulosiruptor bescii DSM 6725	Cbe1.S-Core_is607.3:875070-875678	L	59	11.6701	4.68696	0.267851	0.0671	0.083275	9.6357e-20		C875011-877245(4)	1	1
NC_012034.1	TIGER,Islander		2557936	2659369	9.029	+	10	Cbe1.101.S	S	1	101434	Y-Int	374		71	Phage2	0	3	AGTGAAAAGGGAATAGTAGCGGAGAGATGGCCGAGTGGTCGAAGGCGCACgactggaaatcgtgtgtacccccaaaaggggtaccgtgggttcaaatcccactctctccgccatttttattTTGCTGATTTTGTGACCTATACTGCCGGAAGGTATCAGGTTTCCAGTTGA	AGTGAAAAGGGAATAGTAGCGGAGAGATGGCCGAGTGGTCGAAGGCGCACgactggaaatcgtgtgtacccccaaaaggggtaccgtgggttcaaatcccactctctccgccatttttattGGGTTTTTGGGTGGTTTAAGTTGGAAAAAATCCGCTCTCCCTTCAAAAAT	AGCTGCTGGCAGGATATGGATAGAAAGCTGTAATAAAGCGTTGAGGATGTgactggaaatcgtgtgtacccccaaaaggggtaccgagggttcaaatccctctctctccgccattttaattGGGTTTTTAGGTGGTTTAAATTGGAATTAAAAAGGCAACTTTCCCTTCAA	NZ_ATXO01000006.1:22817-25816	Bacteria;Firmicutes;Clostridia;Thermoanaerobacterales;Thermoanaerobacterales Family III. Incertae Sedis;Caldicellulosiruptor;Caldicellulosiruptor bescii;Caldicellulosiruptor bescii DSM 6725	Cbe1.Y-Int.4:2582170-2583021,Cbe1.Y-Int.5:2658064-2659185	R	184	2.95965	4.15332	0.302202	0.0379	0.0509937	4.77278e-10		CI3prime.NC_012034.1_t41_tRNA-Ser(GGA)[1i]	1	1	Tnp_Transposase_31.6,Tnp_Transposase_31.7,Tnp_605.2
NC_014652.1	Islander		375612	477557	11.008	-	0	Chy1.102.S	S	0	101946	Y-Int	374			other	0	0					Bacteria;Firmicutes;Clostridia;Thermoanaerobacterales;Thermoanaerobacterales Family III. Incertae Sedis;Caldicellulosiruptor;Caldicellulosiruptor hydrothermalis;Caldicellulosiruptor hydrothermalis 108	Chy1.Y-Int.2:453817-454668,Chy1.Y-Int.1:375802-376923	L	190	3.19829	4.99227	0.438682	0.03195	0.0524312	5.00276e-12		I3prime.NC_014652.1_t8_tRNA-Ser(GGA)[1i]	1	1	Tnp_Transposase_31.1,Tnp_21.2
NC_014652.1	TIGER,Islander		793444	832893	7.789	-	100	Chy1.39.W	W	2	39450	Y-Int	371		46	Phage1	0	1	CATTATAATAAAGTAAGTGTAGGGGCGTAGCTCAATTGGTAGAGTAGCGGtctccaaaaccgttggctgggggttcgagtccctccgcccctgccaGACAAATCAAGTGTTTTAAGAATTTAAAATTTGCTAACACATATATTTTG	CCTTATAATAAAATAGGTGTAGGGGCGTAGCTCAATTGGTAGAGTAGCGGtctccaaaaccgttggctgggggttcgagtccctccgcccctgccaTTTTTTTATGCCGTTAAAAATGAGCAAAATAGAAGGGGCTGCATTTATAC	CATAAAACCACAAAGAATAATAAAATACGTATTGAAATAAAGCGGAAAGCtctccaaaaccgttggctgggggttcgagtccctccgcccctgccaTTTTTAATACCTCTGAAAATGAGAAAATAAGGGGCTGTATTTCAAACAGC	NZ_LACM01000001.1:2380109-2377110	Bacteria;Firmicutes;Clostridia;Thermoanaerobacterales;Thermoanaerobacterales Family III. Incertae Sedis;Caldicellulosiruptor;Caldicellulosiruptor hydrothermalis;Caldicellulosiruptor hydrothermalis 108	Chy1.Y-Int.3:793590-794702	L	146	2.31596	8.37681	0.375533	0.00915	0.0520813	8.2909e-09		CI3prime.NC_014652.1_t14_tRNA-Trp(CCA)[1i]	1	1
NC_014721.1	TIGER		635769	637931	19.407	+	25	Ckr1.2.PRC|ramA	PRC|ramA	1	2163	S-Core	202		8	other	0	0	ATTTATTTATTTTATGCTTTGCTAAATGCAGAAAAATTATAAGATGAAGGaggttgtaACAGTTGAAAATAGTAATGCAAAAAAGGTATAATTTTGATTAGGTGATGA	ATTTATTTATTTTATGCTTTGCTAAATGCAGAAAAATTATAAGATGAAGGaggttataTGGGTTGTGGTTTGATATTCTGCAAATACTTATTTACGAACCCGGCGTTG	TGTTTCTTGGGACAGGGGCTGCTGTGCAGTTTTGCACAGTTCGGTTGACCaggttataTGGGTTGTGGTTTGATATTCTGCAGATACTTATTTACGAACCCGGCGTTG	NC_015949.1:1853649-1850650	Bacteria;Firmicutes;Clostridia;Thermoanaerobacterales;Thermoanaerobacterales Family III. Incertae Sedis;Caldicellulosiruptor;Caldicellulosiruptor kristjanssonii;Caldicellulosiruptor kristjanssonii I77R1B	Ckr1.S-Core_is607.2:635827-636432	L	58	11.5966	4.60156	0.278741	0.06755	0.0952812	1.9996e-20		C635769-637931(1)	1	1
NC_014721.1	Islander		731127	782139	3.442	-	0	Ckr1.51.R	R	0	51013	Y-Int	393			Phage2	0	3					Bacteria;Firmicutes;Clostridia;Thermoanaerobacterales;Thermoanaerobacterales Family III. Incertae Sedis;Caldicellulosiruptor;Caldicellulosiruptor kristjanssonii;Caldicellulosiruptor kristjanssonii I77R1B	Ckr1.Y-Int.5:731324-732502	L	197	2.567	5.29376	0.336433	-0.00395	0.0291688	0.000184487		I3prime.NC_014721.1_t14_tRNA-Arg(ACG)[1i]	1	1	Tnp_4.12,Tnp_256.15,rve,Tnp_4.6
NC_014721.1	TIGER,Islander		1595241	1605357	9.648	-	100	Ckr1.10.L	L	4	10117	Y-Int	320		95	other	0	0	TAGGATCTAGTGGCAACAGCCGTGGGGGTTCAAGTCCCTCTACCCGCACCaagagaaaaatatcttgacaaaagcaagtgaaatcattaaaatatataattgcgatgccggagtggcggaactggcagacgcacaggacttaaaaCTACTAAATTTGGGTATAAATAGAAATCCAGAAATAACAAAGGGTTAAGG	TAGGATCTAGTGGCAACAGCCGTGGGGGTTCAAGTCCCTCTACCCGCACCaagagaaaaatatcttgacaaaagcaagtgaaatcattaaaatatataattgcgatgccggagtggcggaactggcagacgcacaggacttaaaaTCCTGGGACCTGAATAAGGTCGTACCGGTTCAAGTCCGGTTTCCGGCACC	AAGTCCTGTTCGGTAAATGAGGTTTTTAAAAGGTGTTTGGTGGTTTTTGTaagtgaaaaactcttgacaacagcagaaaagcccattaaaatatataattgcgatgccggagtggcggaactggcagacgcacaggacttaaaatCCTGGGACCTGAATAAGGTCGTACCGGTTCAAGTCCGGTTTCCGGCACCA	NZ_ATXO01000013.1:4404-7403	Bacteria;Firmicutes;Clostridia;Thermoanaerobacterales;Thermoanaerobacterales Family III. Incertae Sedis;Caldicellulosiruptor;Caldicellulosiruptor kristjanssonii;Caldicellulosiruptor kristjanssonii I77R1B	Ckr1.Y-Int.6:1604214-1605173	R	184	2.79483	6.03708	0.445408	-0.02495	0.0914438	1.14809e-10		CI5prime.NC_014721.1_t24_tRNA-Leu(TAA)[1i]	1	1
NC_014721.1	TIGER,Islander		2138928	2231708	8.432	+	25	Ckr1.93.S	S	1	92781	Y-Int	375		71	other	0	0	AGTGAAAAGGGAATAGTAGCGGAGAGATGGCCGAGTGGTCGAAGGCGCACgactggaaatcgtgtgtacccccaaaaggggtaccgtgggttcaaatcccactctctccgccattttaattTTTCTGGCTTTGTGGCTCATACCTTTGAAGGGTATTCAATTTCCAGCTGA	AGTGAAAAGGGAATAGTAGCGGAGAGATGGCCGAGTGGTCGAAGGCGCACgactggaaatcgtgtgtacccccaaaaggggtaccgtgggttcaaatcccactctctccgccatttttattGGGTTTTTGGGTGGTTTAAGTTGGAAAAAATCCGCTCTCCCTTCAAAAAT	ATCTACTGGCAGGATATGGATAGAAAGCTGTAATAAAGCACGGAAGATATgactggaaatcgtgtgtacccccaaaaggggtaccgtgggttcaaatcccactctctccgccattttattgGGTTTTTGGGTGGTTTAAATTGGAAAAATCCGCTCTCCCTTCAAAAATCT	NZ_ATXO01000006.1:22817-25816	Bacteria;Firmicutes;Clostridia;Thermoanaerobacterales;Thermoanaerobacterales Family III. Incertae Sedis;Caldicellulosiruptor;Caldicellulosiruptor kristjanssonii;Caldicellulosiruptor kristjanssonii I77R1B	Ckr1.Y-Int.8:2230397-2231521,Ckr1.Y-Int.7:2150453-2151325	R	187	2.72689	3.78097	0.330741	0.03645	0.0503875	1.88402e-09		CI3prime.NC_014721.1_t42_tRNA-Ser(GGA)[1i]	1	1	rve
NC_014720.1	TIGER,Islander		782102	853029	6.842	-	28.57	Ckr2.71.W	W	2	70928	Y-Int	330		46	other	0	0	CTTATAATAAAATAAGTGTAGGGGCGTAGCTCAATTGGTAGAGTAGCGGTctccaaaaccgttggctgggggttcgagtccctccgcccctgccatAAGTTCTCTTTTGCCTACTTTCTTAATTTTCATTGTCTTTTGCCTCTTTC	CTTATAATAAAATAGGTGTAGGGGCGTAGCTCAATTGGTAGAGTAGCGGTctccaaaaccgttggctgggggttcgagtccctccgcccctgccatTTTTTTATGCCGTTAAAAATGAGCAAAATAGAAGGGGCTGCATTTATACA	AGCTTTGGAAATAAGGATTTGATTTTTGAGGTGTAACTCCAGACTTGAAActccaaaaccgttggctgggggttcgagtccctccgcccctgccatTTTTAATACTTTTGATAATGAGAAAATAAGGGGCTGTATAAACAACAGCC	NZ_LACM01000001.1:2380110-2377111	Bacteria;Firmicutes;Clostridia;Thermoanaerobacterales;Thermoanaerobacterales Family III. Incertae Sedis;Caldicellulosiruptor;Caldicellulosiruptor kronotskyensis;Caldicellulosiruptor kronotskyensis 2002	Ckr2.Y-Int.2:839982-840842,Ckr2.Y-Int.1:782141-783130	L	39	2.83439	4.32519	0.406135	0.01515	0.042675	7.34103e-08		CI3prime.NC_014720.1_t12_tRNA-Trp(CCA)[1i]	1	1	Tnp_Transposase_31.6,Tnp_Transposase_31.7
NC_014720.1	TIGER,Islander		922169	932252	8.861	-	14.29	Ckr2.10.R	R	1	10084	Y-Int	311		48	other	0	0	TAAATTGTGTTATAAAACACATGCGCCCGTAGCTCAGAGGATAGAGCGTAggacttcgaatcctgtggtcgggggttcgactccccccgggcgtgccaAGTGGGATGTATCAAGGATTGAAGGTGGTAGTAAAAGTTGGAAATTGGGA	AAATTGGTGTTATAAAACACATGCGCCCGTAGCTCAGAGGATAGAGCGTAggacttcgaatcctgtggtcgggggttcgactccccccgggcgtgccaGGAAAAATCTAATTTGAAAGGCTGTTAAGGATTCTGAATATCGTGATTTT	GGTGGACATGGCTTGCCTAAAAGCATTTGTTGGAATGTTTGACATTCTTTggacttcgaatcctgtggtcgggggttcgactccccccgggcgtgccaGATAAAATCTAGGGTTAAATAGCACAAAGGATTTTGAATACTGTGATTTT	NC_014652.1:892411-895410	Bacteria;Firmicutes;Clostridia;Thermoanaerobacterales;Thermoanaerobacterales Family III. Incertae Sedis;Caldicellulosiruptor;Caldicellulosiruptor kronotskyensis;Caldicellulosiruptor kronotskyensis 2002	Ckr2.Y-Int.3:931109-932041	R	211	2.47855	5.33823	0.364288	0.05145	0.0798438	7.01912e-10		CI3prime.NC_014720.1_t18_tRNA-Arg(TCG)[1i]	1	1
NC_014720.1	TIGER		1272026	1274265	20.306	+	57.14	Ckr2.2.HYP|NERD	HYP|NERD	4	2240	S-Core	203		6	other	0	0	GAGAAAATAACGTATACTGTCTAATAAAGCCGAATTTTGTTTGTCGAAGGaggtaaTAACAGTTGAAAATAACAATGTAAAAAGGTATAATTTTAACTAAGTGATG	GAGAAAATAACGTATACTGTCTAATAAAGCCGAATTTTGTTTGTCGAAGGaggtaaGAGATTGAAGTTAGCTTTTGATCTGCTTTTAGATTTATGGTACATATGGG	CAAATACCCCAGCCACCAAACTTGTGCTAGTTTGCACAGTTTGGTTGACCaggtaaGAGATTGAAGTTAGCTTTTGATCTGCTTTTAGATTTATGGTACATATGGG	NC_014652.1:1157042-1160041	Bacteria;Firmicutes;Clostridia;Thermoanaerobacterales;Thermoanaerobacterales Family III. Incertae Sedis;Caldicellulosiruptor;Caldicellulosiruptor kronotskyensis;Caldicellulosiruptor kronotskyensis 2002	Ckr2.S-Core_is607.1:1272084-1272692	L	58	11.8038	4.85854	0.308733	0.066	0.097375	2.51977e-21		C1271708-1274265(4)	1	1
NC_014720.1	TIGER		2627197	2629439	20.946	+	100	Ckr2.2.crtQ	crtQ	7	2243	S-Core	202	26	4	other	0	0	GTAAAATTTATTAAAAGTATCTACTGGAAAGGAAGACAAATTAAAGTAGGaggtCACAACAGTTGAAAATAACAATGCAAAAAGGTATAATTTTGACTAGGTGA	GTAAAGTTTATTAGAAGTGTCTACTGGAAAGGAAGACAAATTAAAGTAGGgggtAAATAAAAATGCTTGTTGCAATCACTCTTTTGGAATTTTTCTGTGGATCG	AAATACCCCAGCCGCCAAACATGTGCTAATGTGCACAGTTTGGTTGACCAgggtAAATTAAAGATGCTTGTTGCAATCACTCTTTTGGAATTTTTCTGTGGATC	NC_012034.1:206441-203442	Bacteria;Firmicutes;Clostridia;Thermoanaerobacterales;Thermoanaerobacterales Family III. Incertae Sedis;Caldicellulosiruptor;Caldicellulosiruptor kronotskyensis;Caldicellulosiruptor kronotskyensis 2002	Ckr2.S-Core_is607.2:2627259-2627864	L	62	11.8038	4.85854	0.475399	0.065	0.0828875	5.77193e-22		C2627197-2629439(7)	1	1
NC_015949.1	TIGER,Islander		989256	1002463	3.535	-	100	Cla1.13.L	L	4	13208	Y-Int	320		60	other	0	0	CCCTCTACCCGCACCAAGAGAAAAATATCTTGACAAAAGCAAGTGAAATCattaaaatatataattgcgatgccggagtggcggaactggcagacgcacaggacttaaaaCTACTAAATTTGGGTATAAATAGAAATCCAGAAATAACAAAGGGTTAAGG	CCCTCTACCCGCACCAAGAGAAAAATATCTTGACAAAAGCAAGTGAAATCattaaaatatataattgcgatgccggagtggcggaactggcagacgcacaggacttaaaaTCCTGGGACCTGAATAAGGTCGTACCGGTTCAAGTCCGGTTTCCGGCACC	GTTTGGTGGTTTTTGTAAGTGAAAAACTCTTGACAATGCTTGAAAACCCTattaaaatatataattgcgatgccggagtggcggaactggcagacgcacaggacttaaaaTCCTGGGACCTGAATAAGGTCGTACCGGTTCAAGTCCGGTTTCCGGCACC	NZ_ATXO01000013.1:4810-1811	Bacteria;Firmicutes;Clostridia;Thermoanaerobacterales;Thermoanaerobacterales Family III. Incertae Sedis;Caldicellulosiruptor;Caldicellulosiruptor lactoaceticus;Caldicellulosiruptor lactoaceticus 6A	Cla1.Y-Int.2:1001320-1002279	R	184	2.22519	4.52318	0.32726	-0.0131	0.0573188	0.000148771		CI5prime.NC_015949.1_t15_tRNA-Leu(TAA)[1i]	1	1
NC_015949.1	Islander		1690910	1756555	2.424	+	0	Cla1.66.R	R	0	65646	Y-Int	230			Phage2	0	3					Bacteria;Firmicutes;Clostridia;Thermoanaerobacterales;Thermoanaerobacterales Family III. Incertae Sedis;Caldicellulosiruptor;Caldicellulosiruptor lactoaceticus;Caldicellulosiruptor lactoaceticus 6A	Cla1.Y-Int.3:1755175-1755864	R	691	2.33578	3.48863	0.288798	-0.0034	0.040875	0.00191967		I3prime.NC_015949.1_t31_tRNA-Arg(ACG)[1i]	1	1	Tnp_110.10,rve,Tnp_256.6,Tnp_4.5,Tnp_21.7,Tnp_21.4
NC_015949.1	Islander		2367524	2376842	9.38	-	0	Cla1.9.R	R	0	9319	Y-Int	315			other	0	0					Bacteria;Firmicutes;Clostridia;Thermoanaerobacterales;Thermoanaerobacterales Family III. Incertae Sedis;Caldicellulosiruptor;Caldicellulosiruptor lactoaceticus;Caldicellulosiruptor lactoaceticus 6A	Cla1.Y-Int.5:2375680-2376624	R	218	1.81429	10.5542	0.334253	-0.037	0.0610875	2.12559e-10	I3prime.NC_015949.1_t44_tRNA-Glu(TTC)[1i]	I3prime.NC_015949.1_t39_tRNA-Arg(TCT)[1i]	1	1
NC_014657.1	TIGER,Islander		904997	933794	10.958	-	100	Cow1.29.T	T	3	28798	Y-Int	377	5	58	Phage1	0	1	TTATAATTGTATATGTCTAAATAAGCTCCATTAGCTCAGTGGCAGAGCAGtcgattcgtaatcgactggtcgggggttcgaatcccccatggagctccaaaaacattaGTAAAATCAAGGATTTTGGTTTTATGGTGTATCATAAAATTTCATAATAT	AGATATTATAATTTTATTGTACTTGCTCCATTAGCTCAGTGGTAGAGCAGtcgattcgtaatcgactggtcgggggttcgaatcccccatggagctccaagaaaattaAGGGGTTTGAGGATAGGTAAAATATATCAAGTGCATTTTCTACAGATATC	AATCTATGTTGAAAAGCTTGATTTTGCAAGGATTTAACAAAATGATTAGTtctattcgtaatcgaccggtcgggggttcgaatcccccatggagctccagtaaaaacaAGGGGTTTGAGGATAGGTAAAATATAACAAATACATTTTCTACAGCTACC	NC_009437.1:2242196-2239197	Bacteria;Firmicutes;Clostridia;Thermoanaerobacterales;Thermoanaerobacterales Family III. Incertae Sedis;Caldicellulosiruptor;Caldicellulosiruptor owensensis;Caldicellulosiruptor owensensis OL	Cow1.Y-Int.2:905066-906196	L	69	3.65623	9.5783	0.336649	0.0169	0.0566062	5.62186e-12		CI3prime.NC_014657.1_t15_tRNA-Thr(CGT)[1i]	1	1
NC_014657.1	Islander		1718510	1727722	10.765	+	0	Cow1.9.R	R	0	9213	Y-Int	311			other	0	0					Bacteria;Firmicutes;Clostridia;Thermoanaerobacterales;Thermoanaerobacterales Family III. Incertae Sedis;Caldicellulosiruptor;Caldicellulosiruptor owensensis;Caldicellulosiruptor owensensis OL	Cow1.Y-Int.3:1718723-1719655	L	213	2.53884	5.3476	0.424454	0.0523	0.100362	8.75614e-12		I3prime.NC_014657.1_t32_tRNA-Arg(TCG)[1i]	1	1
NC_014657.1	Islander		1777076	1788387	2.314	+	0	Cow1.11.W	W	0	11312	Y-Int	162			other	0	0					Bacteria;Firmicutes;Clostridia;Thermoanaerobacterales;Thermoanaerobacterales Family III. Incertae Sedis;Caldicellulosiruptor;Caldicellulosiruptor owensensis;Caldicellulosiruptor owensensis OL	Cow1.Y-Int.4:1787863-1788348	R	39	2.542	4.01291	0.188091	0.02105	0.049725	0.00247738		I3prime.NC_014657.1_t37_tRNA-Trp(CCA)[1i]	1	1	Tnp_256.2,Tnp_Transposase_31.4
NC_014657.1	TIGER		2130836	2162520	8.192	-	33.33	Cow1.32.FMN_red	FMN_red	1	31685	Y-Int	292	25	7	other	0	0	ATTTAGCAAAGAGCGTGACTGTGGAGTGATTTGAAATGAAGGTACTAGGCgttattgTATATTTCAAATAAACCTTTTCCGCGTGCGAAAAAAGTTGTTCTGTTTGG	ACTTGGCAAAGAGTGTTACTGTGGAGTGATTGGAAATGAAGGTAATAGGTgttattgGCAGTCCGCGCAAAGGTGGCAACACAGAAATTTTGGTTGAAAGAGTTCTT	TATGCGGGTTTGAGGGATTGGAAATGGAAAGGGTTTTTTTTAAATCAACAgttattgGCAGTCCGCGCAAAGGTGGCAACACAGAGATTTTGGTTGAAAGGGTTCTT	NC_014392.1:2248322-2251321	Bacteria;Firmicutes;Clostridia;Thermoanaerobacterales;Thermoanaerobacterales Family III. Incertae Sedis;Caldicellulosiruptor;Caldicellulosiruptor owensensis;Caldicellulosiruptor owensensis OL	Cow1.Y-Int.5:2141071-2141946	L	10235	2.72736	3.44618	0.360168	0.01965	0.089175	3.27622e-09		C2130836-2162520(1)	1	1	rve
NC_009437.1	TIGER		151694	153729	17.405	+	8.33	Csa1.2.ABC2_membrane_4|HYP	ABC2_membrane_4|HYP	1	2036	S-Core	129	23	3	other	0	0	TGCTTGTTTAATACCTTTAAAGCAAATATATAGCTGTTTATCTATTTTTCcctGGTCAACCAAACTCGTGCAAAATTGCACGAGTTTGGCAGCTGGGGTATTT	TACTTGTTTAATACCTTTAAAGCATATAAATAGCTGTTTATCTATTTTACcctCCCTTTTGGACAAAAAGTTTATGCTCAAACTCCAAAAGGGAGGTTCTACT	CAACTAGTCAAAATTATACCTTTTTACATTGTTATTTTCAACTGTTGTGAcctCCCTTTTGGACAAAAAGTTTATGCTCAAACTCCAAAAGGGAGGGTCTATT	NZ_APGP01000117.1:90888-87889	Bacteria;Firmicutes;Clostridia;Thermoanaerobacterales;Thermoanaerobacterales Family III. Incertae Sedis;Caldicellulosiruptor;Caldicellulosiruptor saccharolyticus;Caldicellulosiruptor saccharolyticus DSM 8903	Csa1.S-Core_is607.1:153284-153670	R	59	11.5875	4.67203	0.296361	0.06295	0.0654625	2.00537e-18		C151694-153729(1)	1	1
NC_009437.1	TIGER		2342690	2350665	7.002	-	100	Csa1.8.T	T	12	7976	Y-Int	359		10	other	0	0	GGTCAGAGCGTCACCTTGGTAAGGTGGAGGTCACCGGTTCGATTCCGGTCgtgggctccaAGTTTAAAGGTGCTGGAAAAAATCAAAACCGCCATAAAACCGCCAAGAAA	GGTCAGAGCGTCACCTTGGTAAGGTGGAGGTCACCGGTTCGATTCCGGTCgtgggctccaTTTTAGTTATTGACAATTTTAATTGTTTATGATAGATTTAAAAAGTCAGA	TATCTTCGCACATTCTTTCGCTGTGGTAAATATCTCTACATCTATTCGAGgtgggctccaTTTTAGTTATTGACAATTTTAATTGTTTATGATAGATTTAAAAAGTCAGA	NZ_APGP01000030.1:194027-191028	Bacteria;Firmicutes;Clostridia;Thermoanaerobacterales;Thermoanaerobacterales Family III. Incertae Sedis;Caldicellulosiruptor;Caldicellulosiruptor saccharolyticus;Caldicellulosiruptor saccharolyticus DSM 8903	Csa1.Y-Int.3:2349521-2350597	R	68	2.87898	6.30216	0.463028	-0.03245	0.0407687	5.07137e-08		C2342690-2350665(12)	1	1	Tnp_256.21
NC_017992.1	TIGER		195267	198803	4.871	+	40	Tsa2.4.DUF881|HYP	DUF881|HYP	2	3537	Y-Int	368	5	25	other	0	0	AGTAAACAAGGAAGAACAATGATTCAAAAAAATGAATTTATTACTGATCTgtaacacaatattaatatttattttTGGGCAAAGTCTTACACTATCACCTCCTTCAAAACCTTGATAAATCAAGG	GTAAACAAAGAAGATCAATGATTCAAAAGAAAATGAATTTATTACTAATCtgtaacacaatattaatatttttttAATAAATTTTATCTTTATACGTGATATTATTATATATAGAATGAAAATGA	AGGGCTTAAATAGCGGACTTCAGAAAGTAGTTTATGAAATGTTAATATAAtgtaacacaatattaatatttttttAATAAATTTTATCTTTATACGTGATATTATTATATATAGAATGAAAATGA	NZ_BBKT01000035.1:15848-18847	Bacteria;Firmicutes;Clostridia;Thermoanaerobacterales;Thermoanaerobacterales Family III. Incertae Sedis;Thermoanaerobacterium;Thermoanaerobacterium saccharolyticum;Thermoanaerobacterium saccharolyticum JW/SL-YS485	Tsa2.Y-Int.2:197556-198659	R	144	3.82439	5.9191	-0.169214	0.01215	0.135644	6.86759e-06		C195267-198803(2)	1	1
NC_017992.1	TIGER		492023	495484	9.651	+	100	Tsa2.3.Tnp_21	Tnp_21	5	3462	Y-Int	411	82	12	other	0	0	CTAGCAGCAACTTTGGGGTTTGTACCAAAAGTGTGCAAAGTCAGACGCCCacagacaaaaggTTATGTTAAGAATTCCGTTATGTAAAGAAGTTTGTAACATTCAATACATA	CTAGCAGCAACTTTGGGGTTTGTACCAAAAGTGTGCAAAGTCAGACGCCCacagacaaaaggCAAAGTAGAAAGCGGAATAAACTTTGTCAAGGACAATTTTCTGCCCGGGA	TTTCTTTACATAATGAAAGTCTTAACATAACCTTTTTTATGTTAAGATTAacataaaaaaggCAAAGTAGAAAGCGGAATAAACTTTGTCAAGGACAATTTTCTGCCCGGGA	NZ_BBKT01000051.1:39330-36331	Bacteria;Firmicutes;Clostridia;Thermoanaerobacterales;Thermoanaerobacterales Family III. Incertae Sedis;Thermoanaerobacterium;Thermoanaerobacterium saccharolyticum;Thermoanaerobacterium saccharolyticum JW/SL-YS485	Tsa2.Y-Int.3:492305-493129,Tsa2.Y-Int.5:494091-495323,Tsa2.Y-Int.4:493116-493655	R	161	3.62437	13.1649	0.0807864	-0.01805	0.0825125	1.13866e-10		C492023-495484(5)	1	1
NC_017992.1	TIGER		2009815	2016594	10.226	-	80	Tsa2.7.sigK|spoVD	sigK|spoVD	4	6780	Y-Int	376	5	25	other	0	0	GAAATAATGAAATACTATAAATGAGACTTGCACCAAAGATTTTAAGTTGCatatatttaatatgtgacttaaaatCTTTAAAGGTATCATCAAATCCAGTATTTTAAGGCATTTTACAGGTATCG	GAAATAATGAAATACTATAAATGAGACTTGCACCAAAGATTTTAAGTTGCatatatttaatatgtgacttaaaatGTGGAGGTGGCACTTATGTGGGCAGCGCTTATAGCGCTTGTGACATCAAT	TATAGTACTTTAGATAATTTTAACAATTCTCATTAAAAGTAGGCAAATCTatctatttaatatgtgacttaaaatGTGGAGGTGGCGCTTATGTGGGCAGCGCTTATAGCGCTTGTTACATCAAT	NZ_BBKT01000051.1:54620-51621	Bacteria;Firmicutes;Clostridia;Thermoanaerobacterales;Thermoanaerobacterales Family III. Incertae Sedis;Thermoanaerobacterium;Thermoanaerobacterium saccharolyticum;Thermoanaerobacterium saccharolyticum JW/SL-YS485	Tsa2.Y-Int.6:2009978-2011105	L	163	2.71003	12.5958	0.330786	-0.00655	0.0886563	3.02924e-11		C2009815-2016594(4)	1	1
NC_017992.1	TIGER		2474054	2509736	9.665	-	20	Tsa2.36.C	C	1	35683	Y-Int	377		102	Phage1	0	1	CGAGTCTCGTTGTCCGCTCCAAAATTTGGCGGCATAGCCAAGTGGTAAGGcagaggtctgcaaaacctttatctccagttcgaatctggatgccgcctccatatttattcaagcgatatcaagcctttcatggcttttatttttttgtttaaTTTCTAAAAATAAATCCGTGACAATCCCATGACAATCCGAGATTTTTATT	TCGAGTCTCGTTGTCCGCTCCAAATTTGGCGGCATAGCCAAGTGGTAAGGcagaggtctgcaaaacctttatctccagttcgaatctggatgccgcctccatatttaatcaagcgatatcaagcctttcatggcttttatttttttgcttaaAAATAAGTTAATTTCGGCTTATTTCCAAATGCAAATAAAAAATTAATCAA	AGCGCTTTCGTGACATACAGTTACTAATTAAAACTGCTTAAAAAATACTTcagaggtctacaaaacctttatctccagttcgaatctggatgctgcctccatattaaattaagcgatatcaagcctttcatggcttttatttttttgcttaaAAATAAGTTAATTTCGGCTAATTTCCAAATGCAAACAAAAAATTAATCAA	NZ_BBKT01000020.1:16042-13043	Bacteria;Firmicutes;Clostridia;Thermoanaerobacterales;Thermoanaerobacterales Family III. Incertae Sedis;Thermoanaerobacterium;Thermoanaerobacterium saccharolyticum;Thermoanaerobacterium saccharolyticum JW/SL-YS485	Tsa2.Y-Int.7:2508469-2509599	R	137	2.97333	11.0385	0.386342	-0.0196	0.01685	1.10232e-10		CI3prime.NC_017992.1_t39_tRNA-Cys(GCA)[1i]	1	1	Tnp_605.3
NC_014410.1	TIGER		808430	836561	12.907	+	100	Tth1.28.HYP|Tnp_21	HYP|Tnp_21	2	28132	S-Int	523		7	Phage1	0	1	TTCACCCCGGAAACGGGCGGGGGGTCACGCGCGAAAAATCGCAGTTTCAAacggtgtGCTACCGAATACAAGGGGGCTACTCCTCACGATGATGTGATGGAAAAACT	TTTCATCCCGGAAACGGGCGGGGGATCACGCGCGAAAAATCGCAGTTTCAaacgtgtCATGAAATATTTCGAAGGGTTCATTGGAATAACCGAGGAAAGAAATCAAT	AAAGAAACTATAGCAACAAGCATCCTTTATCACAGATGGTTTTCTGCGGCaactgtcATGAAATATTTCGAAGGGTTCATTGGAATAACCGAGGAAAGAAATCAATC	NC_009454.1:1596543-1593544	Bacteria;Firmicutes;Clostridia;Thermoanaerobacterales;Thermoanaerobacterales Family III. Incertae Sedis;Thermoanaerobacterium;Thermoanaerobacterium thermosaccharolyticum;Thermoanaerobacterium thermosaccharolyticum DSM 571	Tth1.S-Int.1:833567-835135,Tth1.S-Int.2:835553-837121	R	1	3.76805	7.7693	0.198516	0.11685	0.0578875	6.32348e-14		C808430-836561(2)	1	1
NC_014377.1	Islander		973236	990481	17.96	+	0	Toc1.17.P	P	0	17246	Y-Int	285			Phage2	0	3					Bacteria;Firmicutes;Clostridia;Thermoanaerobacterales;Thermoanaerobacterales Family III. Incertae Sedis;Thermosediminibacter;Thermosediminibacter oceani;Thermosediminibacter oceani DSM 16646	Toc1.Y-Int.3:973481-974335	L	245	5.7629	7.99991	0.483689	-0.0997	0.0610375	5.59008e-19		I3prime.NC_014377.1_t5_tRNA-Pro(GGG)[1i]	1	1	Tnp_21_1.11,Tnp_21.7
NC_015520.1	Islander		60094	97969	8.12	-	0	Mau1.38.R	R	0	37876	Y-Int	372	5		Phage1	0	1					Bacteria;Firmicutes;Clostridia;Thermoanaerobacterales;Thermoanaerobacterales Family IV. Incertae Sedis;Mahella;Mahella australiensis;Mahella australiensis 50-1 BON	Mau1.Y-Int.1:96721-97836	R	133	2.47959	7.6396	0.46768	-0.00625	0.0571313	3.8644e-09		I3prime.NC_015520.1_t1_tRNA-Arg(CCT)	1	1
NC_015520.1	Islander		590153	630441	7.229	+	0	Mau1.40.T	T	0	40289	Y-Int	375	6		Phage1	0	1					Bacteria;Firmicutes;Clostridia;Thermoanaerobacterales;Thermoanaerobacterales Family IV. Incertae Sedis;Mahella;Mahella australiensis;Mahella australiensis 50-1 BON	Mau1.Y-Int.2:590265-591389	L	112	2.50448	7.60026	0.447167	0.00345	0.0538687	3.00755e-08		I3prime.NC_015520.1_t10_tRNA-Thr(CGT)	1	1
NC_015520.1	Islander		3034573	3060396	10.384	-	0	Mau1.26.T	T	0	25824	Y-Int	378			ICE2	2	0					Bacteria;Firmicutes;Clostridia;Thermoanaerobacterales;Thermoanaerobacterales Family IV. Incertae Sedis;Mahella;Mahella australiensis;Mahella australiensis 50-1 BON	Mau1.Y-Int.5:3059141-3060274	R	122	2.94916	11.5893	0.432592	0.00975	0.0420437	2.10651e-11		I3prime.NC_015520.1_t46_tRNA-Thr(TGT)	2	1
NC_015520.1	Islander		3060396	3095101	8.153	-	0	Mau1.35.T	T	0	34706	Y-Int	375			Phage1	0	1					Bacteria;Firmicutes;Clostridia;Thermoanaerobacterales;Thermoanaerobacterales Family IV. Incertae Sedis;Mahella;Mahella australiensis;Mahella australiensis 50-1 BON	Mau1.Y-Int.6:3093865-3094989	R	112	2.85289	10.2301	0.243321	-0.00605	0.0562	3.58538e-09		I3prime.NC_015520.1_t46_tRNA-Thr(TGT)	2	2	Tnp_21.2
NC_015601.1	TIGER,Islander		625797	662341	12.215	-	100	Erh1.37.W	W	1	36545	Y-Int	405		53	Phage1	0	1	ATAGTTCAATGGTAGAGCAACGGTCTCCAAAACCGTTAATGTGGGTTCGAgtcctgctacccctgccaacaatacaattacagccacttctaagtggctttttTTATTTTCACACAAATGTTCCTGCCATACATCTGCCATACAAAGTGCTTT	TATAGTTCAATGGTAGAGCAACGGTCTCCAAAACCGTTAATGTGGGTTCGagtcctgctacccctgccaattatataaatacaaccactttcgagtggtttttCTCTTGTTTTATAGCCTACAAAAGGCCTACAAGCCTATTAATCCAAATAA	CAAAACCCACTAAATAGTGGGTTTTAGACACTGTATGATACAACTAAGACagtcctgctacccctgccaattatataaatacaaccactttcgagtggtttttCTCTTGTTTTATAGCCTACAAAAGGCCTACAAGCCTATTAATCCAAATAA	NC_021354.1:172069-175068	Bacteria;Firmicutes;Erysipelotrichia;Erysipelotrichales;Erysipelotrichaceae;Erysipelothrix;Erysipelothrix rhusiopathiae;Erysipelothrix rhusiopathiae str. Fujisawa	Erh1.Y-Int.1:625920-627134	L	123	4.28746	10.2438	0.487977	-0.0085	0.0433625	3.11135e-13		CI3prime.NC_015601.1_t20_tRNA-Trp(CCA)[1i]	1	1
NC_016077.1	TIGER		702452	714073	2.505	-	75	Ain1.12.MFS_1	MFS_1	3	11622	S-Int	537	21	6	ICE1	1	0	TCTTTTTTTCCTATGGCGGTATGCTCACCTTTATCCCGCTTTATGCCAGAagccttTGCTGATGTGTGATAAAGAAGTAGTAGAAGTGTAAAAAATTTTGCCGTTC	TCTTTTTTTCCTATGGCGGTATGCTCACCTTTATCCCGCTTTATGCCAGAagccttGGACTGGCTTCTGTAACAAGTCTCTTTTTTGTTGTCTTTGCCCTCATCAT	GCTGGCGGTCTATCTCTTGTTTTCGGTTGCTTGCTTCCTTACCGTACATGagcattGGACTGGCTTCTGTAACAAGTCTCTTTTTTGTTGTCTTTGCCCTCATCAT	NZ_KE150449.1:1075503-1072504	Bacteria;Firmicutes;Negativicutes;Acidaminococcales;Acidaminococcaceae;Acidaminococcus;Acidaminococcus intestini;Acidaminococcus intestini RyC-MR95	Ain1.S-Int.1:712369-713979	R	94	4.4025	3.75735	-0.116702	-0.0167	0.066675	0.00159288	C705331-713363(1)	C702452-714073(3)	1	1
NC_016077.1	TIGER		1260497	1298711	13.289	-	50	Ain1.38.SecG|panC	SecG|panC	2	38215	Y-Int	358		18	Phage1	0	1	ATAAATTCGCTGGCACCTCGTCCTTACTTGCACTCGCTTTCAATCTATGCtaaaaaatacaagaatctTACAATAGAGCACAAAACCCCGCATTCTTGCGGGGTTTTTCTTGTTTACG	GAATAAATTCGCTGGCACCTCGTCCTTACTTGCACTCGCTTTCAATCTATgctaaaatacaagaatctAATGAGTGGAGGGAAATACCAGTGTTAACGGTTTTAATGGTTGTAGATAT	CGTGAATTATACTATGGTTTAGAAACTCTGGACAAAACGCCTCTGTATGGgctataatacaagaatctAATGAGTGGAGGGAAATACCAGTGTTAACGGTTTTAATGGTTGTAGATAT	NZ_KE150449.1:429372-432371	Bacteria;Firmicutes;Negativicutes;Acidaminococcales;Acidaminococcaceae;Acidaminococcus;Acidaminococcus intestini;Acidaminococcus intestini RyC-MR95	Ain1.Y-Int.1:1297555-1298628	R	83	3.23128	8.53681	0.464803	0.0359	0.0625688	2.62459e-14		C1260497-1298711(2)	1	1
NC_016077.1	TIGER		1330492	1431217	7.996	-	100	Ain1.101.rbr3A	rbr3A	4	100726	Multi-Y-IntAndS-Int	560	5	54	Phage1	0	1	CAAAGACGAAGCTCGTCATGGCCGTTCCTTCGACGCCCTGCTGGCTCGTTatttcggaaaataataatgaaacggcccgtatcccttgtggatacgggctttttTAATGTGACGGCAGAAATACGGCAAAAATAATTTAGTATAGAGATTCAAT	CAAAGACGAAGCTCGTCATGGCCGTTCCTTCGACGCCCTGCTGGCTCGTTatttcggaaaataatcacaaatctgcccgcatcctccatgggtgcgggctttttGTCTCTTGTGGCAAAATTTTGGCAAATGGATTCAAGCTTCAAGGTACGGT	GATGCAGCCTAGTGTTTGGGATTAACGAAAAAATATCGTTATATATCACAattacggaaaataatcacaaatctgcccgcatcctccatgggtgcgggctttttGTCTCTTGTGGCAAAATTTTGGCAAATGGATTCAAGCTTCAAGGTACGGT	NZ_ACGB01000015.1:29201-26202	Bacteria;Firmicutes;Negativicutes;Acidaminococcales;Acidaminococcaceae;Acidaminococcus;Acidaminococcus intestini;Acidaminococcus intestini RyC-MR95	Ain1.Y-Int.2:1430090-1431157,Ain1.S-Int.3:1348968-1350647,Ain1.S-Int.2:1347415-1348983	R	60	3.44064	7.81902	0.319948	0.0019	0.04625	5.14338e-09		C1330492-1431217(4)	1	1	Tnp_605.1,Tnp_150.19,Tnp_4.2,Tnp_150.8
NC_016077.1	TIGER		1833755	1875992	8.778	+	100	Ain1.42.S	S	4	42238	Y-Int	368		24	Phage1	0	1	GAAGGTGCTTGACTCGAAATCAAGTATACCGCAAGGTATCGTGGGTTCGAatcccaccccatccgccatttattTTATTGAAATGGAATATAGTGGATCGTAGCGAAAACGCTGATAAAACCTA	CGAAGGTGCTTGACTCGAAATCAAGTATACCGCAAGGTATCGTGGGTTCGaatcccaccccatccgccattattATAAGTCACATCAACCCCCACCATGGGTCACGCCATGGTGGGGGTTTCTT	CATGGTCTGGTATCGTTGCTAAGCGAGTCGCACGGTAATTTTCAGCCACTaatcccaccctatccgccattattATAAGTCACATCAACCCCCACCATGGGTCACGCCATGGTGGGGGTTTCTT	NZ_KE150449.1:99213-102212	Bacteria;Firmicutes;Negativicutes;Acidaminococcales;Acidaminococcaceae;Acidaminococcus;Acidaminococcus intestini;Acidaminococcus intestini RyC-MR95	Ain1.Y-Int.4:1874773-1875876,Ain1.Y-Int.3:1835656-1836546	R	116	3.64399	7.96354	0.478664	0.00545	0.0367375	8.50195e-10		C1833755-1875992(4)	1	1	Tnp_4.1
NC_017068.1	TIGER		592896	595080	8.033	+	100	Sru1.2.pdxK	pdxK	2	2185	S-Core	219		2	other	0	0	GGCATCTGCACGGGCTTTATGGGCTCGGTGCAGCAGATTGCCATTGTGGAggCTTCTGACAGATAAAATAAAGATATAAATAGTTATAAAATATTCTTGATT	GGTATTTGCACAGGCTTTTTGGGCTCGGTGAAGCAGATTGCCATTGTGGAggAGTTTATCCGCCGCTTCAAGCAGCCCTATACCCGGGTGATGGTTGACCCT	AAGTTAACTTTCTACGGAAGGTTTATGGCTTTTTATAAGTTTTCAGTAACggAGTTTATCCGCCGTTTCAAGCAGCATTATACCCGGGTGATGGTGGACCCA	NZ_JNJF01000006.1:156051-159050	Bacteria;Firmicutes;Negativicutes;Selenomonadales;Selenomonadaceae;Selenomonas;Selenomonas ruminantium;Selenomonas ruminantium subsp. lactilytica TAM6421	Sru1.S-Core_is607.4:592989-593645	L	93	6.9013	2.7425	-0.23544	-0.09675	0.103262	4.72432e-09		C592896-595080(2)	1	1
NC_017068.1	TIGER		1470028	1485380	7.709	+	100	Sru1.15.Tnp_256	Tnp_256	2	15353	S-Int	722	5	224	ICE2	2	0	GCATAAGTCAGGACATTGAGGAGAAGATTTTCTCCATGTATGCCAAAGGCatgactaccagtgatattgaatcccacgttcgtgacatatatggtattgaggtgtcagacaccaccattagccgcatcacagacaaaatactgccgattgccagagagtggcagcaacgtccactggaaagcctttatgccgtagtgtttatggatgccattcattaccatgttcgcagtgaggggcaaattgtcaagaaagccgtatatatcgccattggcatTGACATGGACGGACACAAAGATGTACTGGGGATGTGGGTAGGCGAGAACG	GCATCAGTCAGGACATTGAAGAAAAGATCCTGTCTATGTACGCAAAGGGTatgacgaccagcgatatcgagagccacattcgtgatatttacggcatagaggtctctgatacgacggtcagccgagtgacggacaagatccttcccatcgcaaaagaatggcagcagcgccccttggaagccacctatgcggtggtatttctggatgcgatccatttccacgtccggagcgaagggcagatcgtcaagaaagccgtatatatcgccattggcatCAACCTTGATGGGCGGAAAGATGTCCTTGGAATGTGGGTTGGTGAAAACG	CTGTGCCGGTTCCGGCAAGACCACCACACTGGTGGCAGTGGCCAATGCGCatgactaccagtgacattgaatcacatgtccgtgacatatatggcatcgatgtgtcggataccaccatcagccgcatcacagacaaaatactgcccattgccagagagtggcagcagcgtccactggaaagcctttatgctgtagtatttatggatgccatccattaccatgtccgcagtgagggtcagatcgtcaagaaagccgtatatatcgccattggcatTGACATGGACGGACATAAGGATGTACTGGGGATGTGGGTAGGCGAGAACG	NC_016048.1:1154170-1151171	Bacteria;Firmicutes;Negativicutes;Selenomonadales;Selenomonadaceae;Selenomonas;Selenomonas ruminantium;Selenomonas ruminantium subsp. lactilytica TAM6421	Sru1.S-Int.3:1480148-1482313,Sru1.S-Int.2:1478290-1480143	R	3067	5.52888	2.74532	0.097893	-0.05655	0.0495875	9.97369e-09		C1470028-1485380(2)	1	1	Tnp_256.7,Tnp_256.4
NC_017068.1	TIGER		2681710	2690707	14.517	-	100	Sru1.9.era	era	2	8998	S-Int	467		15	Phage2	0	3	AACTATGGTCTGGCCATTGCGGCTTTGCTGGGGATTTTGGACAAGGTATCattgcccaatggacaTTAAAAAAAATACCCCTGCTTCCTTTGTTTTATGGGAGAGGAAGCAGGGG	ACTATGGCCTCGCCATCGCCGCTCTTTTGGGCATTTTAAGCAGGGTAGCAttgcccaatgggacaAAATACGCTAAAATGTAAGGTGAGCTTGAATTTTAGATGATGAAACATGA	AGTGCTGAGCTACACAGGGGATTGGGCATTGTGTTAAAGGTCTGTTACTGttgcccaatgggtaaAAATACGTTAAAATGAGAAGTAAGTTTGAAAATACAGGAGATTAAACATG	NZ_JIAC01000001.1:945242-942243	Bacteria;Firmicutes;Negativicutes;Selenomonadales;Selenomonadaceae;Selenomonas;Selenomonas ruminantium;Selenomonas ruminantium subsp. lactilytica TAM6421	Sru1.S-Int.6:2688876-2690276	R	431	4.99763	6.96214	0.335988	-0.0546	0.0982375	1.55132e-15		C2681710-2690707(2)	1	1
NC_015437.1	TIGER		703838	740548	15.037	+	100	Ssp1.37.guaA	guaA	1	36711	S-Core	205		12	ICE2	2	0	GCGTCAACCGCGTGCTCTACGACTGCACCGGCAAGCCGCCGGGGACGATCgagtttgagtagAGTGGATTTTTCCTAAATGGCTTAAAATCAATGTTCATATTATAGGAACC	GCGTCAACCGCGTGCTCTACGACTGCACCGGCAAGCCGCCGGGGACGATCgagttcgagtagTTGCCAAAACGCCGCAACCCCTTGATATGAAAGGAGTTGCGGCGTTTTGT	GGAAGCCTTGAAATATAAGGCTTCACAAGAGTAGCTAAAATATAAGAATTgagttcgagtagTTGCCAAAACGCCGCAAATCCTTGATATGAAAGGAGTTGCGGCGTTTTGT	NZ_ALNM01000003.1:101919-104918	Bacteria;Firmicutes;Negativicutes;Selenomonadales;Selenomonadaceae;Selenomonas;Selenomonas sputigena;Selenomonas sputigena ATCC 35185	Ssp1.S-Core.1:739487-740101	R	447	4.97764	3.39985	0.20731	-0.10465	0.106056	4.67858e-16		C703838-740548(1)	1	1	rve,Tnp_256.1,Tnp_150.1,Tnp_150.7,Tnp_605.3
NC_015437.1	Islander		1477932	1519951	13.574	-	0	Ssp1.42.L	L	0	42020	Y-Int	369			Phage1	0	1					Bacteria;Firmicutes;Negativicutes;Selenomonadales;Selenomonadaceae;Selenomonas;Selenomonas sputigena;Selenomonas sputigena ATCC 35185	Ssp1.Y-Int.2:1518705-1519811	R	140	3.87752	9.26189	0.309946	-0.02875	0.0729812	1.36053e-14		I3prime.NC_015437.1_t22_tRNA-Leu(CAA),B2[1i]	1	1
NC_015873.1	TIGER		242939	251272	13.681	+	14.29	Mel2.8.S	S	1	8334	Y-Int	396		13	other	0	0	GCTAGTCTTGAAAACTAGTGATGCGGCAACGCACCGTGGGTTCGAATCCCaccctttccgccaTTGATTTTAGCAGGGAGCAGGAACGTTTCACACTTTTGAAAACCCTTTTA	GCTAGTCTTGAAAACTAGTGATGCGGCAACGCACCGTGGGTTCGAATCCCaccctttccgccaGCTTCCAAAAAGGGCTGTCGCACATGCGACAGCCCTTTTTGAGTGGTTAG	TTAATTTATAAAAATATTGATAAAAAGCAGAGTAAATAAGGCATTGTATTaccctttccgccaGCTTCCAAAAAGGGCTGTCGCACATGCGACAGCCCTTTTTGAGTGGTTAG	NZ_JHXC01000007.1:130107-133106	Bacteria;Firmicutes;Negativicutes;Veillonellales;Veillonellaceae;Megasphaera;Megasphaera elsdenii;Megasphaera elsdenii DSM 20460	Mel2.Y-Int.1:243104-244291	L	165	5.29558	7.60372	0.212838	-0.10625	0.0652937	1.06214e-14		C242939-251272(1)	1	1
NC_015873.1	TIGER,Islander		1212715	1255219	8.265	-	28.57	Mel2.43.K	K	2	42505	Y-Int	359		54	Phage1	0	1	TACGAAGAAAAAACAAAACATGGACCATTAGCTCAGCTGGCAGAGCACCTgactcttaatcagggtgtccagggttcgatcccctgatggtccaccacaacaaaGTTGATAGCCATCGCATTTATGCGGTGGCTATTTTCGTATGACCCCTAAA	GTACGAAGAAAAATAAAACATGGACCATTAGCTCAGCTGGCAGAGCACCTgactcttaatcagggtgtccagggttcgatcccctgatggtccaccatagcaaaAAAGAGGCTGTCGCATTAAGACAGTCTCTTTTTAAGTATTAAGTTTGCAG	CCACGGTCGAAAATGGCGTAAATAAGCCATTCTTGCCAATCAAAATTGAAgactcttaatcagggtgtccagggttcgatcccctgatggtccaccatagcaaaAAAGGGCTTGTCGCACGACGACAAGCCCTTTTGAGTTTTAAGTTTGCAGT	NZ_JRPS01000016.1:146446-149445	Bacteria;Firmicutes;Negativicutes;Veillonellales;Veillonellaceae;Megasphaera;Megasphaera elsdenii;Megasphaera elsdenii DSM 20460	Mel2.Y-Int.2:1212842-1213918	L	127	1.65184	6.89219	0.387838	-0.04835	0.035225	2.76849e-09		CI3prime.NC_015873.1_t45_tRNA-Lys(CTT)[1i]	1	1	Tnp_RVT_1.4
NC_015873.1	TIGER		2111574	2154969	18.631	-	100	Mel2.43.lepA	lepA	7	43396	Y-Int	375		63	other	0	0	CGACGCCGACACAGGCGAACGCGTCCTGGGCGGTGGCGTTATCCAATAGAaaaagaggaggactaccgtgtctacagatcatatcagaaacttttcaattattgctacatatcTCTGAAACTCAGCTCTATGCCTCATTCTTCTTATCGTCTACTGCAACACT	ATGACGCCGGCACAGGCGAACGCGTCCTGGGCGGCGGCGTCATCCAATAAaaaaagaggaggactaccgtgtctacagatcatatcagaaacttttcaattatcgcgcatatcGACCATGGCAAATCGACGCTGGCCGACCGGATGCTGGAAATGACCGGCAC	TATGATTATAATGTGTTAAAGTAACTTAGTTGTTGCTTAATATTCGGCATaaaaagaggaggactaccgtgtctacagatcatatcagaaacttttcaattatcgcgcatatcGACCATGGCAAATCGACGTTGGCCGACCGGATGCTGGAAATGACCGGCAC	NZ_KK211363.1:137363-134364	Bacteria;Firmicutes;Negativicutes;Veillonellales;Veillonellaceae;Megasphaera;Megasphaera elsdenii;Megasphaera elsdenii DSM 20460	Mel2.Y-Int.5:2153799-2154923	R	46	4.15983	6.61914	0.518689	-0.09545	0.0976687	1.19239e-19		C2111574-2154969(7)	1	1	Tnp_3.22,Tnp_3.1,Tnp_3.21,Tnp_3.14
NC_013520.1	TIGER,Islander		523382	538892	18.198	+	100	Vpa5.16.R	R	2	15511	Y-Int	404		54	ICE1	1	0	TATATAGGTAATCCACATGGTTCAGTAGCTCAGTTGGATAGAGCAACGGCcttctaagccgtgggtcgggggttcgaatccctcctggatcaccaagtaaataaGCGAGTTTTCAGAAATGAAGGCTCGTTTTTTTGTATCCGATTAGTAGTTA	TATATAGGGAATCCACATGGTTCAGTAGCTCAGTTGGATAGAGCAACGGCcttctaagccgtgggtcgggggttcgaatccctcctggatcaccaaagaaataaACGGATAGCTCGTAATGAGCTATCCGTTTTTGTTTGCGTTTTTAGCATAG	TATATATATTATATTTACTTAAAATGTTGTATAGAAATTATTTTTTCTTTcttctaagccgtgggtcgggggttcgaatccctcctggatcaccaaagaaataaGCGGATAGTTCATAATGAGCTATCCGTTTTTGTTTGCGTTTTTAGCATAG	NZ_ADFU01000011.1:4425-7424	Bacteria;Firmicutes;Negativicutes;Veillonellales;Veillonellaceae;Veillonella;Veillonella parvula;Veillonella parvula DSM 2008	Vpa5.Y-Int.1:526093-527304	L	2711	5.14913	10.1144	0.197775	-0.07815	0.106762	3.23157e-19		CI3prime.NC_013520.1_t8_tRNA-Arg(TCT)[1i]	1	1
NC_013171.1	Islander		896726	937815	14.233	-	0	Apr3.41.Z	X	0	41090	Y-Int	363			Phage1	0	1					Bacteria;Firmicutes;Tissierellia;Tissierellales;Peptoniphilaceae;Anaerococcus;Anaerococcus prevotii;Anaerococcus prevotii DSM 20548	Apr3.Y-Int.1:896802-897890	L	76	4.72138	10.6275	0.523377	-0.01075	0.04775	2.98375e-15		I3prime.NC_013171.1_t27_tmRNA[1i]	1	1
NC_010376.1	TIGER		1050761	1065732	0.967	-	100	Fma1.15.T4SS-DNA_transf	T4SS-DNA_transf	103	14972	S-Int	618		5	other	0	0	AGATCCAAGTCATTTTGCAGTTAAGCAATACAAGAAATATAAGCTGGCAGcaggaGTAATAGAATTAAGGAGAACACTTAATCACTGTTTTAGTGAAATATGTAC	AGATCCAAGTCATTTTGCAGTTAAGCAATACAAGAAATATAAGCTGGCAGcaggaAAAACTGCCAAGTCAATTCTAATATCTTGTGGAGCAAGACTTGCACCTTT	AACATCAAAAAGGCGATAAAAATGATTAGAAAGTCCTTGACAAGTTGTTAcaggaAAAACTGCCAAGTCAATTCTAATATCTTGTGGAGCAAGACTTGCACCTTT	NZ_CM000955.1:1786143-1783144	Bacteria;Firmicutes;Tissierellia;Tissierellales;Peptoniphilaceae;Finegoldia;Finegoldia magna;Finegoldia magna ATCC 29328	Fma1.S-Int.1:1063780-1065633	R	99	2.17872	2.79611	0.202367	0.00415	0.07765	0.0549902	C1050746-1065775(1),C1050252-1065824(1),C998355-1069917(1),C1024529-1065896(1),C1002257-1070286(2),C1043960-1067205(1)	C1050761-1065732(103)	1	1
NC_014633.1	Islander		99622	141934	11.319	+	0	Ipo1.42.T	T	0	42313	Y-Int	363			Phage1	0	1					Bacteria;Fusobacteria;Fusobacteriia;Fusobacteriales;Fusobacteriaceae;Ilyobacter;Ilyobacter polytropus;Ilyobacter polytropus DSM 2926	Ipo1.Y-Int.6:140750-141838	R	96	5.08564	9.17212	0.46346	0.0107	0.0198	2.44934e-12		I3prime.NC_014633.1_t49_tRNA-Thr(GGT)[1i]	1	1
NC_014633.1	Islander		708027	712444	0.057	-	0	Ipo1.4.U	U	0	4418	Multi-Y-IntAndS-Core	134	5		other	0	0					Bacteria;Fusobacteria;Fusobacteriia;Fusobacteriales;Fusobacteriaceae;Ilyobacter;Ilyobacter polytropus;Ilyobacter polytropus DSM 2926	Ipo1.S-Core.2:711092-711196,Ipo1.Y-Int.8:711548-711949	R	495	3.63779	3.29673	-0.220751	-0.01005	0.101306	0.446854		I3prime.NC_014633.1_t64_tRNA-Sec(TCA)[1i]	1	1
NC_013515.1	TIGER		958818	995639	14.181	+	100	Smo1.37.HYP	HYP	7	36822	Y-Int	354		16	ICE1	1	0	TTAAGTTCTTTGGTGGTTTGGAATTGGATATTTGAAGAATCAATAAAATTagatattatcaacaaaAATATATCTTCACATTTAAAAGTATCAAGTAAAGTTACTAAAACAATTGA	TTAAGTTCTTTGGTGGTTTGGAATTGGATATTTGAAGAATCAATAAAATTagatattatcaacaaaTTGGAAATTAACTAATGAAAATAATTTTGTAGCGGACATCCTTATTTGCC	AAAGCTTCAAATAAAGTTACAAAAACTATCGAAAGAACAATTTATAGTTCagaaattataaataatATTTGGAAATTAACTTTAGAAAATAATTTTGTTGCAGATATACTTATTTG	NZ_LWTE01000010.1:3844-6843	Bacteria;Fusobacteria;Fusobacteriia;Fusobacteriales;Leptotrichiaceae;Streptobacillus;Streptobacillus moniliformis;Streptobacillus moniliformis DSM 12112	Smo1.Y-Int.2:958365-959426,Smo1.Y-Int.3:995101-996162	LR	1	7.58716	6.49975	0.252013	-0.03195	0.0472125	3.36253e-15	C955703-996306(1)	C958818-995639(7)	1	1
NC_013515.1	TIGER		1281435	1317209	15.169	-	57.14	Smo1.36.F	F	4	35775	Y-Int	347		24	ICE1	1	0	GTCGGTAGAGCAAGGGACTGAAAATCCCTGTGTCCGTGGTTCGATTCCGCgtttgggcaccatgattttttaaaTTTTGAATATAGTTAGAGAGTAGAATGTATATAGTAAATGCTGTATGCAT	GTCGGTAGAGCAAGGGACTGAAAATCCCTGTGTCCGTGGTTCGATTCCGCgtttgggcaccatgatttttaaaaAGTGAAAAAGTATATTTTAAATGTCTGCAAGTATGATGAATAAAGGCTTT	AATTAGGTATCATATTTATAGAAACTTATAGTATTACTTAGAGAGAAGATgttctgggcaccatgatttttaaaAAGTGAAAAAGTATATTTTAAATGTCTGCAAGTATGATGAATAAAGGCTT	NZ_LWTJ01000014.1:15911-12912	Bacteria;Fusobacteria;Fusobacteriia;Fusobacteriales;Leptotrichiaceae;Streptobacillus;Streptobacillus moniliformis;Streptobacillus moniliformis DSM 12112	Smo1.Y-Int.4:1315975-1317015	R	194	8.03829	7.06241	0.285287	-0.02675	0.043125	3.45775e-16		C1281435-1317209(4)	1	1
NC_012489.1	Islander		1553771	1597612	0.291	+	0	Gau1.44.M	M	0	43842	Y-Int	516			other	0	0					Bacteria;Gemmatimonadetes;Gemmatimonadetes;Gemmatimonadales;Gemmatimonadaceae;Gemmatimonas;Gemmatimonas aurantiaca;Gemmatimonas aurantiaca T-27	Gau1.Y-Int.1:1595847-1597394	R	218	0.889727	1.23697	0.131058	0.026	0.0531688	0.261105		I3prime.NC_012489.1_t15_tRNA-Met(CAT)[1i]	1	1
NC_012489.1	Islander		2130819	2173570	9.46	-	0	Gau1.43.L	L	0	42752	Y-Int	379	9		other	0	0					Bacteria;Gemmatimonadetes;Gemmatimonadetes;Gemmatimonadales;Gemmatimonadaceae;Gemmatimonas;Gemmatimonas aurantiaca;Gemmatimonas aurantiaca T-27	Gau1.Y-Int.2:2172378-2173514	R	56	2.64117	7.06831	0.652612	0.00645	0.0506125	1.76853e-10		I3prime.NC_012489.1_t27_tRNA-Leu(TAA)[1i]	1	1
NC_012489.1	Islander		2623637	2672934	10.044	-	0	Gau1.49.K	K	0	49298	Y-Int	364	10		Phage1	0	1					Bacteria;Gemmatimonadetes;Gemmatimonadetes;Gemmatimonadales;Gemmatimonadaceae;Gemmatimonas;Gemmatimonas aurantiaca;Gemmatimonas aurantiaca T-27	Gau1.Y-Int.3:2671749-2672840	R	94	2.79586	8.60197	0.565244	0.00485	0.0525687	4.6051e-11	I3prime.NC_012489.1_t43_tRNA-Asn(GTT)[1i]	I3prime.NC_012489.1_t44_tRNA-Lys(TTT),B2[1i]	1	1
NC_018649.1	TIGER		12532	36111	3.429	+	25	Lfe7.24.Z	Z	1	23580	Y-Int	354		72	other	0	0	TTCTTGGCGGACTGTTTCCGGACGCGGGTTCAATTCCCGCCGCCTCCACCattgtattgttttttaacgtccagcaaaatccaagaatgaatgaaaagcccgcgtaaaaccgggcttttttcATGTCTATCGTCCCACGATGTCCACATTCGTCCATTGCAGCCACATGATT	GGTTCTTGGCGGACTGTTTCCGGACGCGGGTTCAATTCCCGCCGCCTCCAccatttgaagattttgtaccaccccaaagtccaataaatgaaaaaaagcccgggtaataccgggcttttttcGCTTAAACCCTTCAGAAATTTCGATGTCCTTCTCTTGACGGAACCATGCA	GAAGTCCTTTAAAATAGCCAATCATGGAAGACGATTCGGTTGATTCCGCCccatgtgaagattgtgtaccaccccaaaagtccaataaatgaaaaaaagcccgggtaatgccgggcttttttCGCTTAAACCCTTCCGAAATTTCGATGTCCTTCTCTTGACGGAACCATGC	NZ_LGSH01000046.1:16450-13451	Bacteria;Nitrospirae;Nitrospira;Nitrospirales;Nitrospiraceae;Leptospirillum;Leptospirillum ferriphilum;Leptospirillum ferriphilum ML-04	Lfe7.Y-Int.1:12848-13909	L	316	3.05462	3.71822	0.0694833	-0.03765	0.0372562	0.000189821		C12532-36111(1)	1	1	Tnp_256.11,Tnp_256.5,Tnp_110.2,Tnp_Transposase_mut.1
NC_018649.1	Islander		375463	382869	10.786	+	0	Lfe7.7.R	R	0	7407	Y-Int	368			other	0	0					Bacteria;Nitrospirae;Nitrospira;Nitrospirales;Nitrospiraceae;Leptospirillum;Leptospirillum ferriphilum;Leptospirillum ferriphilum ML-04	Lfe7.Y-Int.3:375519-376622	L	56	2.2344	14.4313	0.530522	0.0149	0.0364312	8.34163e-12		I3prime.NC_018649.1_t10_tRNA-Arg(TCG),B3[1i]	1	1
NC_018649.1	Islander		450087	479193	9.343	+	0	Lfe7.29.I	I	0	29107	Y-Int	356			other	0	0					Bacteria;Nitrospirae;Nitrospira;Nitrospirales;Nitrospiraceae;Leptospirillum;Leptospirillum ferriphilum;Leptospirillum ferriphilum ML-04	Lfe7.Y-Int.4:450233-451300	L	146	3.01034	6.4084	0.379007	-0.04625	0.0402438	2.31374e-10		I3prime.NC_018649.1_t13_tRNA-Ile(CAT)[1i]	1	1	Tnp_110.3,Tnp_256.14,Tnp_21.2,Tnp_21_2.1
NC_018649.1	TIGER,Islander		520813	547371	7.371	-	50	Lfe7.27.R	R	2	26559	Y-Int	340		51	ICE2	2	0	AGGGATATCGTTCACACCGGACCGCGCCTGTAGCTCAATCGGACAGAGCAacagccttctaagctgtgggttgggcgttcgattcgccccgggcgcaccaaTATCAGAGCCAATCTAGATAAAATCTAAAAGTCAAAAAACTGAATTTGTC	AGGGATATCGTTCACACCGGACCGCGCCTGTAGCTCAATCGGACAGAGCAacagccttctaagctgtgggttgggcgttcgattcgccccgggcgcaccaaCAACATTTTTCAGGATCAATGATGGATGGGGACAGGATGTTTCTCCTCCG	GGAAAATTCAATTTTTTGGCTTCTGGACTGAGTATTAAAAACTATTTTATacagacttctaagctgtgggttgggcgttcgattcgccccgggcgcaccaaCAACATTTTTCAGGATCAATGATGGATGGGGACAGGATGTTTCTCCTCCG	NZ_CP007243.1:486818-483819	Bacteria;Nitrospirae;Nitrospira;Nitrospirales;Nitrospiraceae;Leptospirillum;Leptospirillum ferriphilum;Leptospirillum ferriphilum ML-04	Lfe7.Y-Int.5:546188-547207	R	164	5.41294	5.87283	0.359399	-0.0011	0.0451375	2.16912e-08	I3prime.NC_018649.1_t16_tRNA-Lys(TTT)[1i][2i]	CI3prime.NC_018649.1_t15_tRNA-Arg(TCT)[1i]	1	1	Tnp_110.5,Tnp_256.2,Tnp_21.6,Tnp_21_2.5
NC_018649.1	TIGER,Islander		808953	819752	6.071	+	75	Lfe7.11.A	A	3	10800	Y-Int	395	11	49	Phage2	0	3	GCAGACCGGAATTGATTCCGATTGGGGCTGTGGCGCAGTTGGGAGCGCGCaagactggcagtcttgaggtcaggggttcgatccccctcagctccaccaTATTTCATGGATACTTAGTCACATCGTAAAGCAAGCTTTTCTGATCACGT	GCAGACTGGAATTGATTCCGATTGGGGCTGTGGCGCAGTTGGGAGCGCGCaagactggcagtcttgaggtcaggggttcgatccccctcagctccaccaAGTTTTCACATCGTTCAGACTCCCCAAAAAACCATTTCCTTCTGTTTCTC	TTTATAGTGGGTTATAAATCGAGGTCAAAGAGGGTAAAGATTAGAGCCTTaagactggcagtcttgaggtcaggggttcgatccccctcagctccaccaAGTTTTCACATCGTTCAGACTCCCCAAAAAACCATTTCCTTCTGTTTCTC	NZ_CP007243.1:685915-688914	Bacteria;Nitrospirae;Nitrospira;Nitrospirales;Nitrospiraceae;Leptospirillum;Leptospirillum ferriphilum;Leptospirillum ferriphilum ML-04	Lfe7.Y-Int.7:818334-819518	R	234	1.9285	9.60674	0.327725	-0.01755	0.0407563	4.3297e-07		CI3prime.NC_018649.1_t18_tRNA-Ala(GGC),B2[1i],3	1	1
NC_018649.1	Islander		1581745	1620058	5.461	+	0	Lfe7.38.R	R	0	38314	Y-Int	359	5		other	0	0					Bacteria;Nitrospirae;Nitrospira;Nitrospirales;Nitrospiraceae;Leptospirillum;Leptospirillum ferriphilum;Leptospirillum ferriphilum ML-04	Lfe7.Y-Int.8:1581893-1582969	L	148	3.75615	5.83962	0.325977	-0.0077	0.0261187	1.76351e-06		I3prime.NC_018649.1_t38_tRNA-Arg(CCG),B2[1i]	1	1	Tnp_21_2.2,Tnp_21_1.1,Tnp_21_1.5,Tnp_21_2.6,Tnp_21.4,Tnp_21_2.3,Tnp_21_1.3
NC_018649.1	TIGER,Islander		2320750	2344554	0.077	-	100	Lfe7.24.V	V	4	23805	Y-Int	326	5	56	other	0	0	ATATTCAGATAGACTGGGAAAGATTCGGGCGATTAGCTCAGCGGTAGAGCactgccttcacacggcaggggtcacaggttcgaaacctgtatcgcccaccatatccCAAGCCATCCTTGAAAACTACCTTCTCCGAAAATTGATTTTTTGCCACAA	ATATTCAGATAGACTGGGAAAGATTCGGGCGATTAGCTCAGCGGTAGAGCactgccttcacacggcaggggtcacaggttcgagccctgtatcgcccaccatttccGCGTTAATGACCAAATCTGTTTCCGGTATAGTCTTCCTGCATGATCACAT	GATGAACATGATGATATATCGACTATCTAGTTATGGAGAAAATGATACTTactgccttcacacggcaggggtcacaggttcgagccctgtatcgcccaccatttccGCGTTAATGACCAAATCTGTTTCCGGTATAGTCTTCCTGCATGATCACAT	NZ_CP012147.1:2640810-2637811	Bacteria;Nitrospirae;Nitrospira;Nitrospirales;Nitrospiraceae;Leptospirillum;Leptospirillum ferriphilum;Leptospirillum ferriphilum ML-04	Lfe7.Y-Int.12:2343412-2344389	R	165	2.89045	3.13336	0.156785	0.00415	0.0398563	0.427029		CI3prime.NC_018649.1_t48_tRNA-Val(CAC)[1i]	1	1	Tnp_21_2.4,Tnp_21_1.2
NC_017094.1	Islander		341149	366886	7.731	-	0	Lfe9.26.L	L	0	25738	Y-Int	351	10		ICE2	2	0					Bacteria;Nitrospirae;Nitrospira;Nitrospirales;Nitrospiraceae;Leptospirillum;Leptospirillum ferrooxidans;Leptospirillum ferrooxidans C2-3	Lfe9.Y-Int.1:365679-366731	R	155	3.79592	6.97586	0.175182	0.01355	0.0659625	9.48427e-09		I3prime.NC_017094.1_t10_tRNA-Leu(CAA)[1i]	1	1
NC_017094.1	Islander		516631	612131	11.699	+	0	Lfe9.96.K	K	0	95501	Y-Int	340			ICE2	2	3					Bacteria;Nitrospirae;Nitrospira;Nitrospirales;Nitrospiraceae;Leptospirillum;Leptospirillum ferrooxidans;Leptospirillum ferrooxidans C2-3	Lfe9.Y-Int.3:570174-571193,Lfe9.Y-Int.2:516697-517596	L	66	5.9156	5.39009	0.368669	0.01375	0.0397125	1.01991e-12	I3prime.NC_017094.1_t15_tRNA-Ser(CGA),B2[1i],3	I3prime.NC_017094.1_t14_tRNA-Lys(CTT)[1i]	1	1	Tnp_4.4
NC_014355.1	TIGER		57456	70853	13.449	+	100	Nde1.13.HYP|yhdJ	HYP|yhdJ	2	13398	S-Int	463	24	4	other	0	0	GTTCTTGCGCGAGTAGGTCGGGTACATCCGCTCGCCTGAGGGTGCGTACAgcagGCCGCGCAGCAAGGCGTCGGTGCGCGCCCTGATCTTGGTTTCCACCGACC	GTTCTTGCGCGAGTAGGTCGGGTACATCCGTTCGCCCGAGGGGGCGTACAgcagCGGGCACTGGAGATCGTGGCGACGAACCTCAACGGCGAAGGCGTGCGGCC	GAGATCACGATTCGCTTCGCCTGCGACCGCACCACGGCGTGGCGACGCTGgcaaCGGGCACTGGAGATCGTGGCGGCACAACTCAACAGCGATGGCGTGCGATT	NC_010084.1:2487361-2484362	Bacteria;Nitrospirae;Nitrospira;Nitrospirales;Nitrospiraceae;Nitrospira;Nitrospira defluvii;Nitrospira defluvii	Nde1.S-Int.1:56988-58376	L	1	3.74833	9.52485	0.425363	0.04005	0.0739937	1.81217e-14		C57456-70853(2)	1	1
NC_014355.1	Islander		143081	155117	29.766	+	0	Nde1.12.L	L	0	12037	Multi-Y-IntAndS-Core	548			other	0	0					Bacteria;Nitrospirae;Nitrospira;Nitrospirales;Nitrospiraceae;Nitrospira;Nitrospira defluvii;Nitrospira defluvii	Nde1.Y-Int.1:143178-144821,Nde1.S-Core.1:153211-153825	L	97	12.4153	9.6392	0.369807	-0.03245	0.152244	8.73939e-31		I3prime.NC_014355.1_t1_tRNA-Leu(CAG),B2[1i],3	1	1
NC_014355.1	Islander		296196	300601	10.685	+	0	Nde1.4.G	G	0	4406	Y-Int	358			ICE1	1	0					Bacteria;Nitrospirae;Nitrospira;Nitrospirales;Nitrospiraceae;Nitrospira;Nitrospira defluvii;Nitrospira defluvii	Nde1.Y-Int.2:296244-297317	L	48	4.5304	13.1637	-0.0468597	-0.0503	0.05765	1.05402e-11		I3prime.NC_014355.1_t6_tRNA-Gly(GCC),B2[1i]	1	1
NC_014355.1	Islander		1228194	1234595	10.867	-	0	Nde1.6.R	R	0	6402	Y-Int	357			ICE2	2	0					Bacteria;Nitrospirae;Nitrospira;Nitrospirales;Nitrospiraceae;Nitrospira;Nitrospira defluvii;Nitrospira defluvii	Nde1.Y-Int.3:1233478-1234548	R	47	4.05825	10.661	0.131712	-0.05555	0.0598	6.92975e-12		I3prime.NC_014355.1_t16_tRNA-Arg(CCT)[1i]	1	1
NC_014355.1	Islander		3548508	3553173	14.568	-	0	Nde1.5.K	K	0	4666	Y-Int	362	5		other	0	0					Bacteria;Nitrospirae;Nitrospira;Nitrospirales;Nitrospiraceae;Nitrospira;Nitrospira defluvii;Nitrospira defluvii	Nde1.Y-Int.6:3552031-3553116	R	57	2.31568	14.5561	0.369807	-0.06755	0.0736688	1.37997e-15		I3prime.NC_014355.1_t38_tRNA-Lys(TTT)[1i]	1	1
NC_014355.1	Islander		3955192	3971322	13.174	-	0	Nde1.16.E	E	0	16131	Y-Int	392			Phage1	0	1					Bacteria;Nitrospirae;Nitrospira;Nitrospirales;Nitrospiraceae;Nitrospira;Nitrospira defluvii;Nitrospira defluvii	Nde1.Y-Int.7:3959824-3960999	L	4632	2.15763	14.4799	0.322188	-0.03515	0.054625	3.41634e-14		I3prime.NC_014355.1_t40_tRNA-Glu(CTC),B2[1i]	1	1
NC_011296.1	TIGER,Islander		283502	307780	15.393	-	100	Tye1.24.A	A	1	24279	Y-Int	346		42	other	0	0	TATGTTAATTTTATAAATCGGGGCTGTAGCTCAGTTGGGAGAGCGCTTGAatggcattcaagaggtcgtgggttcgactcccatcagctccaCCAAGTAAAATCAATGGTTTTTGAATTTTCAACTATCCCCTCTCCTGCCT	TATGTTAATTTTATAAATCGGGGCTGTAGCTCAGTTGGGAGAGCGCTTGAatggcattcaagaggtcgtgggttcgactcccatcagctccaTTTTATTTCTCAAGGGTTTGCACCAAGTGACACACTCCTAAAAAATTTTA	TCACAATCAAAAATCAAGCAAATAAGCCAAGTTCTGAGTTTTGTTGTTTTatggcattcaagaggtcgtgggttcgactcccatcagctccaTTTTATTTCTCAAGGGTTTGCACCAAGTGACACACTCCTAAAAAATTTTA	NZ_AXWU01000012.1:369360-366361	Bacteria;Nitrospirae;Nitrospira;Nitrospirales;Nitrospiraceae;Thermodesulfovibrio;Thermodesulfovibrio yellowstonii;Thermodesulfovibrio yellowstonii DSM 11347	Tye1.Y-Int.1:303396-304010,Tye1.Y-Int.2:306672-307709	R	71	5.15129	9.52465	0.500701	0.0339	0.0502375	2.06183e-16		CI3prime.NC_011296.1_t4_tRNA-Ala(GGC)[1i]	1	1
NC_013720.1	Islander		553534	563236	16.7	+	0	Pst2.10.R	R	0	9703	Multi-Y-IntAndS-Core	498	15		other	0	0					Bacteria;Planctomycetes;Planctomycetia;Planctomycetales;Planctomycetaceae;Pirellula;Pirellula staleyi;Pirellula staleyi DSM 6068	Pst2.Y-Int.1:553733-555226,Pst2.S-Core.1:558831-559415	L	199	5.84389	7.31861	0.471374	-0.06935	0.0787313	1.01797e-17		I3prime.NC_013720.1_t3_tRNA-Arg(CCT)[1i]	1	1
NC_014148.1	Islander		1301834	1407381	0.706	-	0	Pli1.106.R	R	0	105548	Multi-Y-IntAndS-Int	413	7		other	0	0					Bacteria;Planctomycetes;Planctomycetia;Planctomycetales;Planctomycetaceae;Planctopirus;Planctopirus limnophila;Planctopirus limnophila DSM 3776	Pli1.Y-Int.1:1405982-1407220,Pli1.S-Int.1:1404147-1405241	R	161	0.686237	2.80952	0.196783	-0.0134	0.0352688	0.100377		I3prime.NC_014148.1_t35_tRNA-Arg(CCG)[1i]	1	1	Tnp_3.1,Tnp_4.1,Tnp_427.5,Tnp_427.1,Tnp_427.3
NC_014148.1	Islander		2728383	2766547	5.714	-	0	Pli1.38.L	L	0	38165	Y-Int	379	12		Phage1	0	1					Bacteria;Planctomycetes;Planctomycetia;Planctomycetales;Planctomycetaceae;Planctopirus;Planctopirus limnophila;Planctopirus limnophila DSM 3776	Pli1.Y-Int.2:2763747-2764883	R	1664	1.20675	6.91424	0.345277	0.0241	0.0367437	9.85155e-07		I3prime.NC_014148.1_t53_tRNA-Leu(CAG),B2[1i]	1	1
NC_005027.1	TIGER,Islander		232014	253447	7.439	+	80	Rba1.21.D	D	4	21434	Y-Int	413		51	other	0	0	TTGGTTGGCCTCTTCAAGGCGCGGTAGCTCAATTGGTTAGAGCCCCGGACtgtcgatccggaggttgcgggttcgagtcccgtccgcgtcgcttcttaaaaCTCTCGTGATTCGTTGACTCAAACGAATACCTGCCGCCTCTGGCAGAGCA	TTTGGTTGGCCTCTTCAAGGCGCGGTAGCTCAATTGGTTAGAGCCCCGGActgtcgatccggaggttgcgggttcgagtcccgtccgcgtcgcttttaaaaAGCCCTGCTGTTTCAGCCGGGCTTTTTTTATGCGCGGCCGCAATGCTCTC	CCGTTTAGCCTATAAGCAAAAGCGTGATTCTTGGCTATCACGAGAGAAGCctgtcgatccggaggttgcgggttcgagtcccgtccgcgtcgcttttaaaaAGCCCTGCTGTTTCAGCCGGGCTTTTTTTATGCGCGGCCGCAACGCCCTC	NZ_AFAR01000056.1:79203-82202	Bacteria;Planctomycetes;Planctomycetia;Planctomycetales;Planctomycetaceae;Rhodopirellula;Rhodopirellula baltica;Rhodopirellula baltica SH 1	Rba1.Y-Int.1:232170-233408	L	156	1.77222	11.0228	0.261116	-0.01365	0.0498625	1.85734e-08		CI3prime.NC_005027.1_t3_tRNA-Asp(GTC),B2[1i],3	1	1
NC_005027.1	TIGER		2156512	2163069	11.517	+	100	Rba1.7.H	H	5	6558	S-Core	111		45	other	0	0	AATTCGTCGCTCGCTCACGGTGGTTGTAGTTCAGTTGGTTAGAACGTCGGattgtgattccgaaggtcgggggttcgagtcccctcagccaccctTTGATTTTTGTCGTAAATAGCAGGTCGAAACGCTCCTCGCGTTACCACCA	AATTCGTCGCTCGCTCACGGTGGTTGTAGTTCAGTTGGTTAGAACGTCGGattgtgattccgaaggtcgggggttcgagtcccctcagccaccctCCGTGATGCACGCGAATGACAGGCAAAACTGCCTCTTGTCGACTTCTGCC	ACCAACGAAAACGGGGTTTTTCATCGCAACTGAAAGCCTCAATTAACCCAattgtgattccgaaggtcgggggttcgagtcccctcagccaccctCCGTGATGCACGTGAACGACAGGCAAAATTGCCTCTTGTCGGCTCCTGCC	NZ_AFAR01000244.1:38887-35888	Bacteria;Planctomycetes;Planctomycetia;Planctomycetales;Planctomycetaceae;Rhodopirellula;Rhodopirellula baltica;Rhodopirellula baltica SH 1	Rba1.S-Core.1:2162210-2162542	R	527	4.13088	7.20522	0.388389	-0.02555	0.0953125	1.55092e-12		C2156512-2163069(5)	1	1
NC_005027.1	TIGER		2771759	2775277	5.929	-	20	Rba1.4.HYP|iolG	HYP|iolG	1	3519	S-Int	581	5	5	other	0	0	TGGCGTTCTGATAGCGAATGCAATTTTTCTTCCCGCGTCTGCCTTTCTTCatcccGGTAGGGATTTTGGATGGTAGCCGGGGGTTGCTGCGTGGGACGTTCGATT	TGGCGTTTTGATAGCGAATGCAATTTTTCTTCCCGCGTCTGCCTTTCTTCatcccTACCGGGATGAAAGCTTGCGTAAACGCATGGCCGCCACAAGCCAAAAAAA	GACGCCCTGCAAGTCAGGGCTTTTTACAACATTGTCTGGCGTGTGCTGAAatcccTACCGGGATGAAAACTTGCGCAAACGCATGGCCGCGACAAGCCAAAAAAA	NZ_AMWG01000179.1:49967-52966	Bacteria;Planctomycetes;Planctomycetia;Planctomycetales;Planctomycetaceae;Rhodopirellula;Rhodopirellula baltica;Rhodopirellula baltica SH 1	Rba1.S-Int.1:2771651-2773393	L	1	7.54521	2.78787	0.161116	-0.0141	0.0596	5.99934e-07		C2771759-2775277(1)	1	1
NC_015174.1	Islander		1271635	1397916	0.672	+	0	Pbr1.126.L	L	0	126282	Multi-Y-IntAndS-Int	608	14		Phage1	0	1					Bacteria;Planctomycetes;Planctomycetia;Planctomycetales;Planctomycetaceae;Rubinisphaera;Rubinisphaera brasiliensis;Rubinisphaera brasiliensis DSM 5305	Pbr1.Y-Int.3:1344205-1345116,Pbr1.S-Int.2:1356079-1357902	R	40014	1.14336	2.13578	0.279803	0.00355	0.0361375	0.108477		I5prime.NC_015174.1_t11_tRNA-Leu(TAA),B2[1i]	1	1	Tnp_427.2
NC_015174.1	Islander		1711546	1746944	17.927	+	0	Pbr1.35.V	V	0	35399	Y-Int	499	15		Phage1	0	1					Bacteria;Planctomycetes;Planctomycetia;Planctomycetales;Planctomycetaceae;Rubinisphaera;Rubinisphaera brasiliensis;Rubinisphaera brasiliensis DSM 5305	Pbr1.Y-Int.4:1745326-1746822	R	122	3.96481	13.0694	0.26563	-0.0489	0.0858562	6.03628e-19		I3prime.NC_015174.1_t15_tRNA-Val(TAC),B2[1i]	1	1
NC_015174.1	Islander		4072265	4082487	4.679	-	0	Pbr1.10.L	L	0	10223	Y-Int	390			ICE2	2	0					Bacteria;Planctomycetes;Planctomycetia;Planctomycetales;Planctomycetaceae;Rubinisphaera;Rubinisphaera brasiliensis;Rubinisphaera brasiliensis DSM 5305	Pbr1.Y-Int.6:4081262-4082431	R	56	2.17998	13.0949	0.357938	-0.0001	0.0188625	1.06726e-05		I3prime.NC_015174.1_t33_tRNA-Leu(GAG),B2[1i]	1	1
NC_015174.1	Islander		4499259	4510242	4.523	+	0	Pbr1.11.V	V	0	10984	Y-Int	402			ICE1	0	2					Bacteria;Planctomycetes;Planctomycetia;Planctomycetales;Planctomycetaceae;Rubinisphaera;Rubinisphaera brasiliensis;Rubinisphaera brasiliensis DSM 5305	Pbr1.Y-Int.7:4499303-4500508	L	44	3.07505	10.7319	0.392903	0.00015	0.0174	1.52975e-05		I3prime.NC_015174.1_t36_tRNA-Val(CAC),B2[1i]	1	1
NC_015850.1	Islander		108117	212503	2.556	+	0	Aca2.104.I	I	0	104387	Y-Int	388			ICE2	2	0					Bacteria;Proteobacteria;Acidithiobacillia;Acidithiobacillales;Acidithiobacillaceae;Acidithiobacillus;Acidithiobacillus caldus;Acidithiobacillus caldus SM-1	Aca2.Y-Int.1:208459-209622	R	2881	1.92894	1.1564	0.140529	-0.043	0.0237937	0.0014165		I3prime.NC_015850.1_t1_tRNA-Ile(CAT),B2[1i]	1	1	Tnp_5.11,Tnp_5.1,Tnp_5.9,Tnp_110.6,Tnp_5.22,Tnp_L3.29,Tnp_5.14,Tnp_5.20,Tnp_L3.35,Tnp_256.6,Tnp_21_1.13,Tnp_21_2.9
NC_015850.1	Islander		436940	450660	1.698	+	0	Aca2.14.R	R	0	13721	Y-Int	215	7		other	0	0					Bacteria;Proteobacteria;Acidithiobacillia;Acidithiobacillales;Acidithiobacillaceae;Acidithiobacillus;Acidithiobacillus caldus;Acidithiobacillus caldus SM-1	Aca2.Y-Int.2:438711-439355	L	1771	2.47156	3.26488	0.149225	-0.0278	0.0386063	0.0102339	I5prime.NC_015850.1_t4_tRNA-Arg(CCG)[1i]	I3prime.NC_015850.1_t3_tRNA-Arg(CCG)[1i]	1	1	Tnp_5.8,Tnp_51_1.2,Tnp_51.1
NC_015850.1	TIGER,Islander		742608	793208	3.647	+	100	Aca2.51.S	S	4	50601	Y-Int	483		22	other	0	0	AAGGCGCTCCCCTGCTAAGGGAGTATGGGGCTAAACACTCCATCGAGGGTtcgaatccctctctctccgccaAATTGCTTTGGCTGGGCAAATAACTCTAGGAAATAAAAGAGGAAATTTAT	AAGGCGCTCCCCTGCTAAGGGAGTATGGGGCTAAACACTCCATCGAGGGTtcgaatccctctctctccgccaGCATTTCGAGGAACCCTGGCGCGCTTACTCATCGACGGTGCCAGGGTGGT	TTTGGTTTCATTTAACGCATTGAATTTAAAAGGAGTTAGTGTGATGATCCtcgaatccctctctctccgccaGCATTTCGAGGAACCCTGGCGCGCTTACTCATCGACGGTGCCAGGGTGGT	NZ_CP005986.1:770640-773639	Bacteria;Proteobacteria;Acidithiobacillia;Acidithiobacillales;Acidithiobacillaceae;Acidithiobacillus;Acidithiobacillus caldus;Acidithiobacillus caldus SM-1	Aca2.Y-Int.3:742727-744175	L	119	1.90506	1.37802	0.228392	-0.0477	0.0420563	0.000114964		CI3prime.NC_015850.1_t15_tRNA-Ser(GCT),B2[1i]	1	1	Tnp_21_1.6,Tnp_5.25,Tnp_110.7,Tnp_L3.39,Tnp_66.22
NC_015850.1	Islander		1008427	1027041	12.654	+	0	Aca2.19.S	S	0	18615	Y-Int	337	5		ICE2	2	0					Bacteria;Proteobacteria;Acidithiobacillia;Acidithiobacillales;Acidithiobacillaceae;Acidithiobacillus;Acidithiobacillus caldus;Acidithiobacillus caldus SM-1	Aca2.Y-Int.4:1008592-1009602	L	165	5.17676	7.19565	0.349225	-0.0589	0.0413437	1.13204e-13		CI3prime.NC_015850.1_t20_tRNA-Ser(CGA)[1i][2i]	2	1	Tnp_256.3,Tnp_L3.36,Tnp_L3.15
NC_015850.1	Islander		1891565	1903980	8.625	+	0	Aca2.12.R	R	0	12416	Y-Int	440			other	0	0					Bacteria;Proteobacteria;Acidithiobacillia;Acidithiobacillales;Acidithiobacillaceae;Acidithiobacillus;Acidithiobacillus caldus;Acidithiobacillus caldus SM-1	Aca2.Y-Int.8:1902514-1903833	R	147	1.25524	10.7819	0.561725	-0.0292	0.0268125	1.20814e-09		I3prime.NC_015850.1_t31_tRNA-Arg(TCT),B2[1i],3	1	1	Tnp_L3.17
NC_015850.1	Islander		2026458	2041168	6.102	-	0	Aca2.15.R	R	0	14711	Y-Int	403			other	0	0					Bacteria;Proteobacteria;Acidithiobacillia;Acidithiobacillales;Acidithiobacillaceae;Acidithiobacillus;Acidithiobacillus caldus;Acidithiobacillus caldus SM-1	Aca2.Y-Int.9:2026627-2027835	L	169	1.89767	9.90089	0.499225	-0.00665	0.0292875	4.02902e-07		CI3prime.NC_015850.1_t33_tRNA-Arg(ACG)[1i][2i]	2	1
NC_015850.1	Islander		2041168	2183875	10.594	-	0	Aca2.143.R	R	0	142708	Y-Int	445	5		ICE1	1	0					Bacteria;Proteobacteria;Acidithiobacillia;Acidithiobacillales;Acidithiobacillaceae;Acidithiobacillus;Acidithiobacillus caldus;Acidithiobacillus caldus SM-1	Aca2.Y-Int.10:2041323-2042657	L	155	3.83898	3.68147	0.347951	-0.04855	0.0373687	1.29944e-11		CI3prime.NC_015850.1_t33_tRNA-Arg(ACG)[1i][2i]	2	2	Tnp_L3.6,Tnp_21_2.8,Tnp_L3.41,Tnp_L3.32,Tnp_L3.27,Tnp_L3.10,Tnp_110.4,Tnp_256.8,Tnp_21_2.3,Tnp_21_1.3,Tnp_L3.40,Tnp_L3.33,Tnp_21_1.12,Tnp_21_2.2,Tnp_L3.16,Tnp_L3.4
NC_015942.1	TIGER,Islander		415912	554433	3.292	-	12.5	Afe3.139.H	H	1	138522	Y-Int	336		47	ICE2	2	0	ATGATCTCCGCTCTATCAATGGTGGCTGTAGCTCAGTCGGTAGAGTCCCGgattgtgattccggttgtcgcgggttcgagccccgtcagccaccccaTATTTTCAATAAGTTAGCGAGAAATCATCATCGCTACTGTCTAATAAAAC	ATGATCTTCGCTCTATCAGTGGTGGCTGTAGCTCAGTCGGTAGAGTCCCGgattgtgattccggttgtcgcgggttcgagccccgtcagccaccccaAACAAAACAATGGCTTAGGTTATACTACCTAGGCCATTATTGTATTTGCG	ATTAGACACAATTTGATGTAACTCGTTGATTTAGGAGAAAGTACATGCATgattgtgattccggttgtcgcgggttcgagccccgtcagccaccccaAACAAAACAATGGCTTAGGTTATACTACCTAGGCCATTATTGTATTTACG	NZ_CCCS020000023.1:307265-304266	Bacteria;Proteobacteria;Acidithiobacillia;Acidithiobacillales;Acidithiobacillaceae;Acidithiobacillus;Acidithiobacillus ferrivorans;Acidithiobacillus ferrivorans SS3	Afe3.Y-Int.6:474875-475132,Afe3.Y-Int.5:433229-433786,Afe3.Y-Int.4:432967-433188,Afe3.Y-Int.3:415994-417001	L	82	2.4644	2.3609	0.209976	0.0171	0.02735	0.000260347		CI3prime.NC_015942.1_t4_tRNA-His(GTG),B2[1i]	1	1	Tnp_21.1,Tnp_110.2,Tnp_4.6,Tnp_4.10,Tnp_4.4,Tnp_4.9,Tnp_4.3
NC_015942.1	Islander		1060880	1073439	1.707	-	0	Afe3.13.P	P	0	12560	Y-Int	431	7		other	0	0					Bacteria;Proteobacteria;Acidithiobacillia;Acidithiobacillales;Acidithiobacillaceae;Acidithiobacillus;Acidithiobacillus ferrivorans;Acidithiobacillus ferrivorans SS3	Afe3.Y-Int.8:1061054-1062346	L	174	3.66541	4.79186	0.407821	0.00115	0.0183188	0.0100186		I3prime.NC_015942.1_t9_tRNA-Pro(TGG)[1i]	1	1	rve,Tnp_3.4
NC_015942.1	Islander		1873722	1974982	9.939	-	0	Afe3.101.N	N	0	101261	Y-Int	377			ICE2	2	0					Bacteria;Proteobacteria;Acidithiobacillia;Acidithiobacillales;Acidithiobacillaceae;Acidithiobacillus;Acidithiobacillus ferrivorans;Acidithiobacillus ferrivorans SS3	Afe3.Y-Int.9:1873872-1875002	L	150	4.51213	3.50199	0.302139	-0.04675	0.031475	5.86405e-11		I3prime.NC_015942.1_t29_tRNA-Asn(GTT)[1i]	1	1	Tnp_L3.5,Tnp_66.7,Tnp_66.11,Tnp_407.1
NC_015942.1	Islander		2276857	2380249	3.603	-	0	Afe3.103.B	B	0	103393	Y-Int	351	5		other	0	0					Bacteria;Proteobacteria;Acidithiobacillia;Acidithiobacillales;Acidithiobacillaceae;Acidithiobacillus;Acidithiobacillus ferrivorans;Acidithiobacillus ferrivorans SS3	Afe3.Y-Int.10:2321556-2322533,Afe3.Y-Int.12:2379046-2380098,Afe3.Y-Int.11:2322530-2322820	R	151	1.85988	3.27196	0.120321	-0.03845	0.0274	0.000127306		I3prime.NC_015942.1_t33_tRNA-Ini(CAT)[1i]	1	1	Tnp_RVT_1.2,Tnp_51_1.1,Tnp_51.1,Tnp_21_1.1,Tnp_21_2.2,Tnp_L3.2,Tnp_4.2,Tnp_RVT_1.3,Tnp_3.1,Tnp_4.11,Tnp_3.2,Tnp_4.1,Tnp_110.5,Tnp_66.4,Tnp_110.6,Tnp_66.2,Tnp_66.6,Tnp_66.9,Tnp_RVT_1.4,Tnp_110.3,Tnp_4.8,Tnp_66.10
NC_015942.1	TIGER		2898858	3004016	9.547	-	87.5	Afe3.105.DUF179	DUF179	7	105159	Y-Int	394		40	ICE1	1	0	ATGCCCGTGCGGCTGGTCACCGACACCTGCCGTTTTCGAGCGAAAACACGtatcatggggactatgaccttttcatccctcaaaaatcatTGTCGTCCAATAGCGTCCATCGACGTACAGAAAAACAAGAATCCATATAA	CCCGTTCGTGCCGGTGATCACGGTACCTGCCGTTTTTGGTAGGAAAGACGtatcataggacttatgaccttttcttctctcaaaaatcatCTGCTCATTGCCATGCCCGCGCTGCACGACGGCGTTTTCGACCGTACGGT	AAAGCGGGTATGATTTCACACCACTAGATTACCAGTTCCTTTGTAAACATtatgataggagcgtaatgaccttttcatccctcaaaaatcATCTGCTCATTGCCATGCCTGAGCTGCACGACGGCGTTTTTGATCGCACC	NC_011206.1:2651394-2648395	Bacteria;Proteobacteria;Acidithiobacillia;Acidithiobacillales;Acidithiobacillaceae;Acidithiobacillus;Acidithiobacillus ferrivorans;Acidithiobacillus ferrivorans SS3	Afe3.Y-Int.13:2947490-2948383,Afe3.Y-Int.14:3002662-3003843	R	173	6.16228	4.00074	0.350755	-0.00965	0.0254312	1.44884e-10		C2898858-3004016(7)	1	1	Tnp_21.2
NC_011761.1	TIGER		441058	444493	6.568	+	33.33	Afe4.3.rve	rve	1	3436	Y-Int	415	9	4	other	0	0	GCTGGCCCTGCTGGGGGTGCTGCATCAGGCGACACTGCCTTATAGTCCGTaccaTTATGTGGCGCTTTAAAATATGTGGCGACCAATGAAAGTCCCCATATAGG	GCTGGCCATGCTGGGGGTGCTGCATCAGACGACACTGCCTTATAGCCCACaccaAAATGGGAAGCAAGAGTGCTTCTGGGGCCAGATCGAAGGCCGCCTGCTGC	CATATTTTAAAGCGCCACATAATGGTACTTATGTGGTCGGCCACATAAATaccaGAATGGGAAGCAGGAGTGCTTCTGGGGCCAGATCGAAGGTCGCCTGCTGC	NZ_CCCS020000023.1:121329-118330	Bacteria;Proteobacteria;Acidithiobacillia;Acidithiobacillales;Acidithiobacillaceae;Acidithiobacillus;Acidithiobacillus ferrooxidans;Acidithiobacillus ferrooxidans ATCC 23270	Afe4.Y-Int.2:441199-442443,Afe4.Y-Int.3:442440-443381,Afe4.Y-Int.4:443374-444372	R	121	3.23049	12.8907	-0.263989	-0.0656	0.0521875	1.37994e-07		C441058-444493(1)	1	1	rve
NC_011761.1	TIGER		756401	763272	2.836	+	100	Afe4.7.Methylase_S	Methylase_S	3	6872	Y-Int	415	28	5	other	0	0	GCGTTCCGATCCCTTCGTCACTTGACGAGCAGCAAGCCATCGCCAAGCCGctggtGAGTACGGTCAAAGATATTGAAGGTTTTGTCTACGCTGACGGTCACGTAG	GCGTTCCGATCCCTTCGTCACTTGACGAGCAGCAAGCCATCGCCAAGCCGctggtCGCGCTCGAAACAAAAGTTGAAGTCGCCGAGAAGAAAGTCACGGTACTGA	CCCCTCAAATATGTTGACCAGTGAACCATCGATTTGGGTGACCACACTCActggtCGCGCTCGAAACAAAAGTTGAAGTCGCCGAGAAGAAAGTCACGGTACTGA	NZ_LIEB01000020.1:26776-29775	Bacteria;Proteobacteria;Acidithiobacillia;Acidithiobacillales;Acidithiobacillaceae;Acidithiobacillus;Acidithiobacillus ferrooxidans;Acidithiobacillus ferrooxidans ATCC 23270	Afe4.Y-Int.7:759155-760096,Afe4.Y-Int.8:760093-761337,Afe4.Y-Int.6:758164-759162	L	1763	2.597	8.44471	0.111011	-0.0113	0.0431687	0.000743486	I3prime.NC_011761.1_t12_tRNA-Arg(TCT),B2[1i]	C756401-763272(3)	1	1	rve	9
NC_011761.1	TIGER,Islander		1346988	1522506	1.433	+	100	Afe4.176.V	V	3	175519	Y-Int	268		59	ICE1	1	0	TCTCCAGGTGAGCCTGCTCACCTTGGGCGGTTAGCTCAGCGGTAGAGCACtgccttcacacggcaggggtcgcaggttcaaaccctgcaccgcccaccaaataaatcaaGTAGTTATATCACCTACCCAAGGCCGGTTTTTTGTTGAGTGCATTGTTGA	TCTCCAGGTGAGCCTGCTCACCTTGGGCGGTTAGCTCAGCGGTAGAGCACtgccttcacacggcaggggtcgcaggttcgaaccctgcaccgcccaccagataaaacaaAATGTTAGGCGCTACCATGAGCGCCTTTATTTTTCTCTGTGAAATTTCTG	TGTCAACGCCTTTCAGTTCCTTTTTAAATAAGTATCCACAAGCATGCAAAtgccttcacacggcaggggtcgcaggttcgaaccctgcaccgcccaccagataaaacaaAATGTTAGGCGCTACCATGAGCGCCTTTATTTTTCTCTGTGAAATTTCTG	NZ_LIEB01000002.1:76198-73199	Bacteria;Proteobacteria;Acidithiobacillia;Acidithiobacillales;Acidithiobacillaceae;Acidithiobacillus;Acidithiobacillus ferrooxidans;Acidithiobacillus ferrooxidans ATCC 23270	Afe4.Y-Int.11:1347049-1347852	L	61	2.03802	2.05033	0.134887	-0.01585	0.0193875	0.0188238		CI3prime.NC_011761.1_t55_tRNA-Val(CAC)[1i]	1	1	Tnp_21_1.1,Tnp_21.4,Tnp_51.1,Tnp_51_1.1,Tnp_4.3,Tnp_3.4,Tnp_66.1,Tnp_66.5
NC_011761.1	TIGER		2138529	2231922	1.302	+	100	Afe4.93.comM	comM	3	93394	Y-Int	415	43	4	other	0	0	CGTTCCGCAGCCCCCACCATAGTGCTTCTTCAGCGGCGCTGGTGGGCGGTggttGTGATTTCCACCAATTGTTGCAACATTCCATCAAATAATGCTACAAACAT	CGTTCCGTAGCCCCCACCATAGTGCTTCTTCTGCGGCACTGGTGGGCGGGggttCGCACCCGCGTCCCGGCGAAATCAGCATGGCGCACCACGGTATTCTTTTT	GCAGTTGTTTCATGGTTCATAGTGTAGCATTAATTGGTAGAAGTCACAGTggttCGCACCCTCGCCCCGGTGAAATCAGTCTGGCACATCATGGCGTTCTTTTC	NZ_MASQ01000092.1:26626-29625	Bacteria;Proteobacteria;Acidithiobacillia;Acidithiobacillales;Acidithiobacillaceae;Acidithiobacillus;Acidithiobacillus ferrooxidans;Acidithiobacillus ferrooxidans ATCC 23270	Afe4.Y-Int.13:2145398-2146339,Afe4.Y-Int.14:2146332-2147330,Afe4.Y-Int.12:2144157-2145401	L	5628	1.97279	1.65594	0.18363	-0.0247	0.0131437	0.0254591		C2138529-2231922(3)	1	1	Tnp_3_1o.1,Tnp_3.3,Tnp_RVT_1.1,rve,Tnp_4.1,Tnp_21_2.3,Tnp_110.3,Tnp_4.2,Tnp_66.2,Tnp_66.7,rve	10
NC_011206.1	TIGER		121036	284706	4.275	-	100	Afe5.164.rimO	rimO	5	163671	S-Int	527	22	16	ICE1	1	0	ACCTTTTGAAGGCGGGCGCGAATACGCCGCCCAAAGTCGGCTTCGTCAGCctcggttgcccgaaggATATTACATATAAACCGCCACAAATCTTGTCTGTAAAGCCTATTTGATCT	ACCTTTTGAAGGTGGGCGCGAATACGCCGTCTAAAGTCGGCTTCGTCAGCctcggctgccccaaggCCACGGTGGACAGCGAACGCATCCTCACCCAGTTGCGCGCCGAGGGCTAT	ACGGCGAGCATACTGCCATGAAAAAAATTCCTAGTATAGGTGTAGTATCTcttgggtgccccaaggCCACGGTGGACAGCGAGCGCATCCTCACCCAGTTGCGCGCCGAGGGCTAT	NZ_LVXZ01000191.1:17210-14211	Bacteria;Proteobacteria;Acidithiobacillia;Acidithiobacillales;Acidithiobacillaceae;Acidithiobacillus;Acidithiobacillus ferrooxidans;Acidithiobacillus ferrooxidans ATCC 53993	Afe5.S-Int.1:121095-122675	L	59	2.94122	2.49114	0.211977	-0.0166	0.0276312	2.70606e-05		C121036-284706(5)	1	1	Tnp_21_1.1,Tnp_150.2,Tnp_4.3,Tnp_21_1.2,Tnp_21.4,rve,Tnp_66.6,Tnp_66.1,Tnp_RVT_1.1
NC_011206.1	TIGER		307101	313973	3.233	-	60	Afe5.7.DUF423	DUF423	3	6873	Y-Int	415	27	4	other	0	0	GTCGGTGGGCTGTCGCTCATTTCTGCATGGATATTGTTGGCTGCGGGCGTgttaTGAGTACGGTCAAAGATATTGAAGGTTTTGTCTACGCTGACGGTCACGTA	GTCGGTGGGCTGTCGCTCATTTCTGCATGGATATTGTTGGCTGCGGGCGTgttaCAGATATAATTTCCGGTCAGCTTTGGTCAGGAGAGCAGTATGACAAAGTC	CCCCTCAAATATGTTGACCAGTGAACCATCGATTTGGGTGACCACACTCAgttaCAGATATAATTTCCGGTCAGCTTTGGTCAGGAGAGCAGTATGACAAAGTC	NZ_LIEB01000044.1:47908-50907	Bacteria;Proteobacteria;Acidithiobacillia;Acidithiobacillales;Acidithiobacillaceae;Acidithiobacillus;Acidithiobacillus ferrooxidans;Acidithiobacillus ferrooxidans ATCC 53993	Afe5.Y-Int.3:311211-312209,Afe5.Y-Int.1:309036-310280,Afe5.Y-Int.2:310277-311218	R	1764	2.67384	8.51391	0.131887	-0.0126	0.04095	0.00029843	C308867-312302(1)	C307101-313973(3)	1	1	rve	9
NC_011206.1	TIGER,Islander		1234018	1392789	3.151	+	60	Afe5.159.V	V	3	158772	Y-Int	332		59	ICE1	1	0	TCTCCAGGTGAGCCTGCTCACCTTGGGCGGTTAGCTCAGCGGTAGAGCACtgccttcacacggcaggggtcgcaggttcaaaccctgcaccgcccaccaaataaatcaaGTAGTTATATCACCTGCCCAGGGCCGGTTTTTTGTTGAGTGCATTGTTGA	TCTCCAGGTGAGCCTGCTCACCTTGGGCGGTTAGCTCAGCGGTAGAGCACtgccttcacacggcaggggtcgcaggttcgaaccctgcaccgcccaccagataaaacaaAATGTTAGGCGCTACCATGAGCGCCTTTATTTTTCTCTGTGAAATTTCTG	TGTCAACGCCTTTCAGTTCCTTTTTAAATAAGTATCCACAAGCATGCAAAtgccttcacacggcaggggtcgcaggttcgaaccctgcaccgcccaccagataaaacaaAATGTTAGGCGCTACCATGAGCGCCTTTATTTTTCTCTGTGAAATTTCTG	NZ_LIEB01000002.1:76198-73199	Bacteria;Proteobacteria;Acidithiobacillia;Acidithiobacillales;Acidithiobacillaceae;Acidithiobacillus;Acidithiobacillus ferrooxidans;Acidithiobacillus ferrooxidans ATCC 53993	Afe5.Y-Int.9:1234079-1235074	L	61	2.44618	2.28888	0.182813	-0.0223	0.0192375	0.000360428		CI3prime.NC_011206.1_t20_tRNA-Val(CAC)[1i]	1	1	Tnp_66.9,Tnp_66.5,rve,Tnp_51.1,Tnp_51_1.1
NC_011206.1	TIGER		2024061	2124576	2.266	+	60	Afe5.101.comM	comM	3	100516	Y-Int	333	43	4	other	0	0	CGTTCCGCAGCCCCCACCATAGTGCTTCTTCAGCGGCGCTGGTGGGCGGTggttGTGATTTCCACCAATTGTTGCAACATTCCATCAAATAATGCTACAAACAT	CGTTCCGTAGCCCCCACCATAGTGCTTCTTCTGCGGCACTGGTGGGCGGGggttCGCACCCGCGTCCCGGCGAAATCAGCATGGCGCACCACGGTATTCTTTTT	GCAGTTGTTTCATGGTTCATAGTGTAGCATTAATTGGTAGAAGTCACAGTggttCGCACCCTCGCCCCGGTGAAATCAGTCTGGCACATCATGGCGTTCTTTTC	NZ_MASQ01000092.1:26626-29625	Bacteria;Proteobacteria;Acidithiobacillia;Acidithiobacillales;Acidithiobacillaceae;Acidithiobacillus;Acidithiobacillus ferrooxidans;Acidithiobacillus ferrooxidans ATCC 53993	Afe5.Y-Int.12:2034373-2035371,Afe5.Y-Int.11:2033439-2034380,Afe5.Y-Int.10:2033101-2033442	L	9040	2.27888	1.77771	0.231025	-0.023	0.013075	0.00276613		C2024061-2124576(3)	1	1	Tnp_3_1o.1,Tnp_3.2,Tnp_RVT_1.2,Tnp_21_2.2,Tnp_21.3,rve,Tnp_4.2,Tnp_21_2.4,Tnp_4.1,Tnp_66.8,Tnp_66.7,rve	10
NC_014010.1	Islander		179069	200769	14.555	+	0	Pma1.22.P	P	0	21701	Y-Int	386			other	0	0					Bacteria;Proteobacteria;Alphaproteobacteria;;;Candidatus Puniceispirillum;Candidatus Puniceispirillum marinum;Candidatus Puniceispirillum marinum IMCC1322	Pma1.Y-Int.1:179280-180437	L	211	2.62561	4.38313	0.599769	-0.0575	0.11745	1.42072e-15		I3prime.NC_014010.1_t5_tRNA-Pro(GGG)[1i]	1	1
NC_014010.1	Islander		384656	424523	20.876	-	0	Pma1.40.K	K	0	39868	Y-Int	321	5		Phage2	0	3					Bacteria;Proteobacteria;Alphaproteobacteria;;;Candidatus Puniceispirillum;Candidatus Puniceispirillum marinum;Candidatus Puniceispirillum marinum IMCC1322	Pma1.Y-Int.2:423468-424430	R	93	6.60761	7.25604	0.461188	-0.0185	0.143419	6.78416e-22		I5prime.NC_014010.1_t7_tRNA-Lys(TTT)[1i]	1	1
NC_014010.1	Islander		1055413	1075548	2.773	-	0	Pma1.20.I	I	0	20136	Y-Int	471			other	0	0					Bacteria;Proteobacteria;Alphaproteobacteria;;;Candidatus Puniceispirillum;Candidatus Puniceispirillum marinum;Candidatus Puniceispirillum marinum IMCC1322	Pma1.Y-Int.3:1055855-1057267,Pma1.Y-Int.4:1072273-1072839	L	442	0.992456	2.22844	0.250119	0.0149	0.0954187	0.000859619		I3prime.NC_014010.1_t15_tRNA-Ile(CAT)[1i]	1	1
NC_014010.1	Islander		1397246	1425403	15.919	+	0	Pma1.28.R	R	0	28158	Multi-Y-IntAndS-Core	422			other	0	0					Bacteria;Proteobacteria;Alphaproteobacteria;;;Candidatus Puniceispirillum;Candidatus Puniceispirillum marinum;Candidatus Puniceispirillum marinum IMCC1322	Pma1.S-Core.1:1416975-1417523,Pma1.Y-Int.5:1397394-1398659	L	148	1.96526	2.74058	0.4741	-0.09625	0.163194	6.14048e-17		I3prime.NC_014010.1_t20_tRNA-Arg(CCG)[1i]	1	1
NC_014010.1	Islander		1452533	1455678	21.817	-	0	Pma1.3.F	F	0	3146	Y-Int	380			other	0	0					Bacteria;Proteobacteria;Alphaproteobacteria;;;Candidatus Puniceispirillum;Candidatus Puniceispirillum marinum;Candidatus Puniceispirillum marinum IMCC1322	Pma1.Y-Int.7:1454464-1455603	R	75	3.59858	13.1723	0.493708	-0.0763	0.159587	7.77423e-23		I3prime.NC_014010.1_t21_tRNA-Phe(GAA),B2[1i]	1	1
NC_014010.1	Islander		1661503	1674831	5.489	+	0	Pma1.13.R	R	0	13329	Y-Int	381			other	0	0					Bacteria;Proteobacteria;Alphaproteobacteria;;;Candidatus Puniceispirillum;Candidatus Puniceispirillum marinum;Candidatus Puniceispirillum marinum IMCC1322	Pma1.Y-Int.9:1661599-1662741	L	96	2.7254	3.70723	0.0997689	-0.026	0.0997312	1.65482e-06		I3prime.NC_014010.1_t25_tRNA-Arg(ACG)[1i][2i][3]	2	1
NC_014010.1	Islander		1674831	1682323	7.429	+	0	Pma1.7.R	R	0	7493	Y-Int	327			other	0	0					Bacteria;Proteobacteria;Alphaproteobacteria;;;Candidatus Puniceispirillum;Candidatus Puniceispirillum marinum;Candidatus Puniceispirillum marinum IMCC1322	Pma1.Y-Int.10:1674947-1675927	L	116	2.59571	2.25801	0.327042	-0.03585	0.1176	1.89862e-08		I3prime.NC_014010.1_t25_tRNA-Arg(ACG)[1i][2i][3]	2	2
NC_016026.1	TIGER,Islander		301560	319542	15.322	+	100	Mae1.18.T	T	1	17983	Y-Int	384		46	other	0	0	GGTTGCCACATTTTCCGGTGTGCCGCTGTAGCTCAGGGGTAGAGCAGGTCattcgtaatgacaaggtcgggggttcaattcccttcagcggcaccaGTCGGAGGTTATATTTCCATTCCCAACAGGGGTTCTTTTGCAGTTACACT	GGTTGCCACATTTTCCGGTGTGCCGCTGTAGCTCAGGGGTAGAGCAGGTCattcgtaatgacaaggtcgggggttcaattcccttcagcggcaccaTTATTAAAAAACCCTCCTGTTTCAGGAGGGTTTTTTAATGCGCGAGGGGG	ATGAAGCGATGTGCTTAGGGTCTGTGCTATACAAAATTGACATAATTAAAattcgtaatgacaaggtcgggggttcaattcccttcagcggcaccaTTATTATTAAAAAACCCTCCCCTTCAGGGAGGGTTTTTTAATAGGCCGGT	NC_020812.1:307634-304635	Bacteria;Proteobacteria;Alphaproteobacteria;;;Micavibrio;Micavibrio aeruginosavorus;Micavibrio aeruginosavorus ARL-13	Mae1.Y-Int.1:310227-311378	R	8164	2.11792	11.2349	0.272384	-0.0871	0.0944	2.42956e-16		CI3prime.NC_016026.1_t2_tRNA-Thr(CGT),B2[1i]	1	1
NC_016026.1	TIGER,Islander		561628	601729	11.586	-	100	Mae1.40.V	V	1	40102	Y-Int	270		49	Phage1	0	1	ACCGGACGTTAGGATTAAGACGCGCAATTAGCTCAGCGGTAGAGCACTATgttgacatcgtaggggtcacaggttcaatccctgtattgcgcaccatccTTTTCCCTTTATAATCAAAGCATTAAGCACATCCTGTTTCAAAAAGAAAT	CCAGTCTTGAAGGATTAAGACGCGCAATTAGCTCAGCGGTAGAGCACTATgttgacatcgtaggggtcacaggttcaatccctgtattgcgcaccatccCCCCAGAAATTCCATAACACCTAAAATTTCGCACCAACGCAGTTTTCCAC	GCTTGTACGAAAAGCGGCGGATTTACGCGCATTTTCCAACAGCACAGCCCgttgacatcgtaggggtcacaggttcaatccctgtattgcgcaccatccTCCCAAAATTCCATAACACGTAAAATCACGCTCAAATACAGTTTTCCACA	NC_020812.1:551896-548897	Bacteria;Proteobacteria;Alphaproteobacteria;;;Micavibrio;Micavibrio aeruginosavorus;Micavibrio aeruginosavorus ARL-13	Mae1.Y-Int.2:600813-601622	R	107	3.15797	8.83303	0.553457	-0.019	0.041275	1.32307e-12		CI3prime.NC_016026.1_t9_tRNA-Val(GAC),B2[1i]	1	1
NC_016026.1	Islander		1764483	1774667	10.666	-	0	Mae1.10.L	L	0	10185	Y-Int	404			other	0	0					Bacteria;Proteobacteria;Alphaproteobacteria;;;Micavibrio;Micavibrio aeruginosavorus;Micavibrio aeruginosavorus ARL-13	Mae1.Y-Int.3:1773310-1774521	R	146	1.92357	5.8855	0.31405	-0.0808	0.102719	1.09945e-11		I3prime.NC_016026.1_t33_tRNA-Leu(TAA),B2[1i]	1	1
NC_016026.1	Islander		2088259	2099221	22.244	+	0	Mae1.11.B	B	0	10963	Y-Int	392			ICE2	2	0					Bacteria;Proteobacteria;Alphaproteobacteria;;;Micavibrio;Micavibrio aeruginosavorus;Micavibrio aeruginosavorus ARL-13	Mae1.Y-Int.4:2095118-2096293	R	2928	2.93091	14.4904	0.18905	-0.12545	0.156144	2.91034e-23	I3prime.NC_016026.1_t37_tRNA-Gly(TCC)[1i]	I3prime.NC_016026.1_t35_tRNA-Ini(CAT),B2[1i]	1	1	Tnp_RVT_1.1
NC_015259.1	Islander		262705	320430	9.298	+	0	Pgi1.58.G	G	0	57726	Y-Int	429			ICE2	2	0					Bacteria;Proteobacteria;Alphaproteobacteria;;;Polymorphum;Polymorphum gilvum;Polymorphum gilvum SL003B-26A1	Pgi1.Y-Int.1:318952-320238	R	192	5.955	5.52203	0.157979	-0.00855	0.054425	2.57027e-10		I3prime.NC_015259.1_t2_tRNA-Gly(GCC)[1i]	1	1	Tnp_Y2_Tnp.1,Tnp_Y2_Tnp.2,Tnp_21_1.5,Tnp_21.5
NC_015259.1	Islander		497468	548770	16.737	+	0	Pgi1.51.M	M	0	51303	Y-Int	404			ICE2	2	0					Bacteria;Proteobacteria;Alphaproteobacteria;;;Polymorphum;Polymorphum gilvum;Polymorphum gilvum SL003B-26A1	Pgi1.Y-Int.2:547314-548525	R	245	5.67421	5.49992	0.362025	-0.0807	0.0735125	9.3527e-18		I3prime.NC_015259.1_t8_tRNA-Met(CAT)[1i][2i]	1	1	rve,Tnp_5.3,Tnp_427.2,Tnp_407.9,Tnp_407.4
NC_015259.1	TIGER		682925	741097	7.25	+	100	Pgi1.58.lasI	lasI	1	58173	Multi-Y-IntAndS-Core	377		250	ICE2	2	0	AATCGGCGCCTGCCAATATCGCGGCCGTGCTCATGGCCGGCATGCTGGAGttcggcctgttctcagggttccgcgcttatgtgtcggtgtcggatatccgcatggagccgattatgcgccgcgcgggatggaatccgaagcggcttggcgggaccatcgagactggtacggacaccgcagcggccgagtggttggaagtctcccttgccttccttgcgcgtgtccgcgatcgcgctggggttcctggtcctgtaatcgccaacctagatgagttgcctagcgaaagggtcgccgcatgacGTTCGATACAGAATGGCCTGCCGCAACGCCAAATCGTCGCGGCGAATGCA	CCACTGCGCCGGTGAACATCGCCGCAGTCCTCATGGCCGGCATGCTGGAGttcggccagttccttggcctgcgcgcatatgtgtccgtgtcggacatccgcatggagccgatcatgcgtcgcgcgggctggaatccagttcgcttgggcgcaaccgtggaaaccggtaccgacacggcggcggccgagtggctggaggtatcgcccgagtatctggcccgtgtccgccgacgcgcaggcgcgacgggttcggttatcgccaatctcggtgagcttcgtcaggaaagggtggcggcatgacACATGACGCTGATTGGCCCGCATCATCGCCGCTTGGCGGTGCGCGACCAT	CGACGGCGCCGGCGAACATCGCGGCCGTCCTCATGGCCGGGATGCTGGAAtttggccagttcaccgggctccgcgcctatgtgtcggtgtccgacatccgcatggagccgatcatgcgccgggccggctggaaccccatccgccttggcaagaccatggagaccggcaccgacacggctgcggctgagtggctggaggtgtcgtccgagtatctggcgcgtgtacgcaagcgtgctggcgcgacgggctccctcatcgccaaccttgccgagcttcgtcaggaaagggttgcggcatgacCCACGATACCGAATGGCCGGCATCCTCGCCGCATAGCGGTGAACATCAGT	NZ_LPXN01000024.1:14652-11653	Bacteria;Proteobacteria;Alphaproteobacteria;;;Polymorphum;Polymorphum gilvum;Polymorphum gilvum SL003B-26A1	Pgi1.Y-Int.6:713390-713974,Pgi1.Y-Int.5:701139-702269,Pgi1.S-Core.2:684998-685570,Pgi1.Y-Int.4:683280-683864	L	355	3.33644	3.48945	0.163444	-0.05	0.0460625	2.8689e-08	I3prime.NC_015259.1_t11_tRNA-Met(CAT),B2[1i],3	C682925-741097(1)	1	1	Tnp_407.11,Tnp_427.1,Tnp_427.5,Tnp_110.1
NC_014375.1	Islander		56515	101790	9.457	+	0	Bsu24.45.R	R	0	45276	Y-Int	387			Phage1	0	1					Bacteria;Proteobacteria;Alphaproteobacteria;Caulobacterales;Caulobacteraceae;Brevundimonas;Brevundimonas subvibrioides;Brevundimonas subvibrioides ATCC 15264	Bsu24.Y-Int.1:98627-99787	R	2003	2.72228	8.57571	0.530135	-0.0138	0.0277063	1.78185e-10		I3prime.NC_014375.1_t0_tRNA-Arg(CCG)[1i]	1	1
NC_014375.1	Islander		1350788	1396055	9.46	+	0	Bsu24.45.K	K	0	45268	Y-Int	403			Phage1	0	1					Bacteria;Proteobacteria;Alphaproteobacteria;Caulobacterales;Caulobacteraceae;Brevundimonas;Brevundimonas subvibrioides;Brevundimonas subvibrioides ATCC 15264	Bsu24.Y-Int.2:1350918-1352126,Bsu24.Y-Int.3:1390481-1391302	L	130	2.57229	8.51159	0.575837	-0.0102	0.0352	1.76666e-10		I3prime.NC_014375.1_t11_tRNA-Lys(TTT)[1i]	1	1
NC_010338.1	Islander		367571	384092	13.39	-	0	Csk3.17.S	S	0	16522	Y-Int	417			other	0	0					Bacteria;Proteobacteria;Alphaproteobacteria;Caulobacterales;Caulobacteraceae;Caulobacter;Caulobacter sp. K31;Caulobacter sp. K31	Csk3.Y-Int.6:382624-383874	R	218	5.54012	9.47185	0.217211	-0.047	0.049925	2.07606e-14		I3prime.NC_010338.1_t2_tRNA-Ser(CGA)[1i]	1	1	Tnp_3_1o.14,Tnp_3.14
NC_010338.1	Islander		1212104	1229862	14.666	-	0	Csk3.18.S	S	0	17759	Y-Int	400	6		other	0	0					Bacteria;Proteobacteria;Alphaproteobacteria;Caulobacterales;Caulobacteraceae;Caulobacter;Caulobacter sp. K31;Caulobacter sp. K31	Csk3.Y-Int.9:1212375-1213574	L	271	5.28525	6.89776	0.319968	-0.0685	0.0724188	1.09975e-15		I3prime.NC_010338.1_t6_tRNA-Ser(GGA),B2[1i]	1	1
NC_010338.1	TIGER		2151162	2154536	9.909	+	100	Csk3.3.traC	traC	2	3375	Y-Int	404	26	10	other	0	0	GCAACCGGCTTTCGGCGACCAGATCAACTATTACCGCACCGCCTTCCACGagctgtcgcaTAATGCCGCGATCCGGATTATGCCGCATGGCGCTGCATTAGCGCGGTTGG	GCAACCGGCCTTTCACGACCAGATCAACTATTACCGCACCGCCTTTCACGaactgtcgcaCTGGACCGGGCACGGCTCGCGCCTGGACCGCGACCAGTCGGGCGTGCGGG	GCGGCATAATCCGGATCGCGGCATTATGCGACTTATGCCGATATCGGCATaacgtccactGGACGGGGCACGGCTCGCGGCTGGCTCGCGATCAGTCGGGCGTGCGCGGC	NZ_LMFD01000012.1:326509-329508	Bacteria;Proteobacteria;Alphaproteobacteria;Caulobacterales;Caulobacteraceae;Caulobacter;Caulobacter sp. K31;Caulobacter sp. K31	Csk3.Y-Int.12:2152493-2153434,Csk3.Y-Int.11:2151285-2152496,Csk3.Y-Int.13:2153431-2154423	R	113	3.2884	12.9061	-0.203842	-0.0385	0.114562	6.29114e-11		C2151162-2154536(2)	1	1
NC_010338.1	Islander		4506855	4547442	4.471	-	0	Csk3.41.R	R	0	40588	Multi-Y-IntAndS-Int	580			other	0	0					Bacteria;Proteobacteria;Alphaproteobacteria;Caulobacterales;Caulobacteraceae;Caulobacter;Caulobacter sp. K31;Caulobacter sp. K31	Csk3.S-Int.2:4545638-4547377,Csk3.Y-Int.21:4507044-4508342	R	65	2.64433	3.49839	0.219235	-0.0432	0.0255875	1.72271e-05		I3prime.NC_010338.1_t49_tRNA-Arg(CCG)[1i]	1	1	Tnp_3.7,Tnp_3_1o.1,Tnp_21_2.5,Tnp_21_1.5,Tnp_RVT_1.1
NC_011916.1	TIGER,Islander		473066	499095	6.17	-	100	Ccr2.26.S	S	1	26030	Y-Int	433	5	21	ICE2	2	0	GCCGCACTCGAAATGCGGTTTACGTGAAAGCGTAACGTGGGTTCGAATCCcaccctctccgccagccccctCATTTTCAGCCTCCGCCGGAATCCGCAGAAGCTCGAAAAAACCCAATAAA	GCCGCACTCGAAATGCGGTTTACGTGAAAGCGTAACGTGGGTTCGAATCCcaccctctccgccaatcccctGCGAACAGACACCCAAAAGCGTAACGCTCGCATCGCCGCGACGCGAGGGT	AGCGGGGCACAAATGTAAGAAATTCAATATCATAAACACGAAGTAGCGGAcaccctctccgccaatcccctGCGAACAGACACCCAAAAGCGTAACGCTCGCATCGCCGCGACGCGAGGGT	NC_002696.2:473298-470299	Bacteria;Proteobacteria;Alphaproteobacteria;Caulobacterales;Caulobacteraceae;Caulobacter;Caulobacter vibrioides;Caulobacter crescentus NA1000	Ccr2.Y-Int.1:495724-497022	R	2073	2.29386	3.59031	0.210109	-0.06565	0.0505875	3.44639e-07		CI3prime.NC_011916.1_t2_tRNA-Ser(CGA)[1i]	1	1
NC_014414.1	Islander		1059836	1146228	13.343	+	0	Pbe1.86.R	R	0	86393	Y-Int	441			ICE1	1	0					Bacteria;Proteobacteria;Alphaproteobacteria;Parvularculales;Parvularculaceae;Parvularcula;Parvularcula bermudensis;Parvularcula bermudensis HTCC2503	Pbe1.Y-Int.2:1104386-1105651,Pbe1.Y-Int.3:1144723-1146045	R	183	5.50147	6.72033	0.13231	-0.02265	0.0805625	2.31496e-14	I5prime.NC_014414.1_t16_tRNA-Arg(CCG)[1i],I3prime.NC_014414.1_t16_tRNA-Arg(CCG),B2[1i]	I3prime.NC_014414.1_t15_tRNA-Arg(CCG)[1i]	1	1	Tnp_407.2,Tnp_407.13
NC_008783.1	TIGER		1089506	1101986	11.919	+	100	Bba3.12.DUF1561	DUF1561	1	12481	Y-Int	251		129	Phage2	0	3	ATCATAAGTTTTGTTTTTCGAGACAACACAGTATGAAACAAAGCGCGATTttctgactcatccataaacaatcacagaggggagaaagtcaaaaggaaaaaaatgcaattgaagctgttgttattcttcttgagctggctcttgactcttcatacttctttttctgcgcctattcctccAGAACAGCACAAAGTTGAGACTGGGAGTAGACAGATTTATTCGTGTTACT	ATCATAAGTTTTGTTTTTCGAGACAACACAGTATGAAACAAAGCGCGATTttctgactcatccataaacaatcacagaggggagaaagtcaaaaggaaaaaaatgcaattgaagctgttgttattcttcttgagctggctcttgactcttcatacttctttttctgcgcctattcctccTCAAATCATACAAAAACCTCCTCAGGAACCTGGTGACAGAGCTATTCGTG	CCGACTCACCTCTGCAAACTTCATCAAATTGACCTTTAAAAGCAGAGTTAttcgactaatttataaacaatcacagaggggagaaagtcaaaaggaaaaaaatgcaattgaagctgctattattcttcttgagcttattattaactcttcatacttcttttgctgctcctattcctcctCAAATCATACAAAAACCTCCTCAGGAACCTGGTGACAGAGCTATTCGTGT	NZ_KL503797.1:190290-187291	Bacteria;Proteobacteria;Alphaproteobacteria;Rhizobiales;Bartonellaceae;Bartonella;Bartonella bacilliformis;Bartonella bacilliformis KC583	Bba3.Y-Int.1:1100936-1101688	R	298	5.30964	12.4528	0.469992	0.0014	0.0418375	6.14146e-13	I3prime.NC_008783.1_t39_tRNA-Leu(CAG)[1i]	C1089506-1101986(1)	1	1
NC_012846.1	TIGER		409144	456964	3.713	-	50	Bgr1.48.HYP+HYP	HYP+HYP	2	47821	Y-Int	386		251	Phage1	0	1	GAACCTCTTATAGACGAGATCAATAAAGAGATCAAAAAATTATCGAAAACcgcaggaaataaatatgtttacagataagcagctaagagccttgtttggcattataacttttatatttatatgttttttaggaattaaaaaaaatctttactttattcagagtattttgacattcgcatctgtttctttggtaatagtcacaacggtttttgcaattttatgcaattccaatactccttctgaattgcaaaacaacccaaaatacaaatgcggaaatacaacaggttgggtgaaactaacaCGTGATTTACAACAATATATGCACCGACTTTTAAAGCTAATAAGTGTAGC	GAACCTCTCATAGATGAGATCAATAGAGAGATCAAAAAATTATCGAAAAAcacaggaaaagaacatgtttacagataagcagctaagagccttgttgggcattataacttttatatttttatgttttttaggaattaaaaaaaatctttattttattcagagtattttgacatttgcatctgtttctttggtaatagtcacaaccgtttttgcaattttatgcaattctaatattccttctgaattgcagagcaacccaaaatacaaatgcggaaatacaacaggttgggtgaaactaacaCGTGATTTACAACAATATATGCACAGACTTTTAAAGCTAATAATGTTAGC	TGTGTTTTTATATCAGAAAATAATTTAAGAAATTGAGATCATAATTTTTCcacaggaaatgaatatgtttacaaataagcaaagaaaagccttgtttggcattataatttttgtatttttatgtttttcaggaataagaaaaaatcttgactttattcagggtattttgacattcgcgtctatttctttggtgatagttacaactgtttttgcaattttatgcaattctaatatcccttctgagttgcaaaacaacccacaatataaatgcggcaatacaacaggttggaagagattaacaTGTGATTTACAACAGTATATGCACAGTCTCCTAAAATTAATAACTTTAGT	NZ_JACY01000029.1:4445-1446	Bacteria;Proteobacteria;Alphaproteobacteria;Rhizobiales;Bartonellaceae;Bartonella;Bartonella grahamii;Bartonella grahamii as4aup	Bgr1.Y-Int.1:421937-423094	L	12793	1.34512	6.03801	0.210419	0.0281	0.0205125	9.86553e-05		C409144-456964(2)	1	1
NC_012846.1	TIGER		983909	1006755	1.696	+	100	Bgr1.23.HYP	HYP	4	22847	Y-Int	389		12	other	0	0	TCACGCAATCGTTATCACCGGTTTAAATTGCGCATTCCTAAGAATGAACCttggacgatgatAATAACGCATTATATATAAAAATACAATAAAGTCAATAGTTTGTGTGCAA	TCGCGTAATCGTTATCATCGATTTAAATTACGCATTCCTGCAAATGAAAGttggacgatgatTACGGGTTTTAATGTGGATTTACGTCCTTTAGGCAGAGGGTAATGGCAAA	GACTCTCACTCAACATACAAAACAGTGAATTATCATTATAAATCAATATCttgtacgatgatTACGGGCTTTAATGTGGATTTACGTCCTTTTGGTAGAGGTTAATGGCAAA	NZ_KE007204.1:19569-22568	Bacteria;Proteobacteria;Alphaproteobacteria;Rhizobiales;Bartonellaceae;Bartonella;Bartonella grahamii;Bartonella grahamii as4aup	Bgr1.Y-Int.5:1005412-1006578	R	177	1.78814	1.84294	0.362593	0.02615	0.02975	0.0102641	CI3prime.NC_012846.1_t14_tRNA-Leu(CAG)[1i][2i]	C983909-1006755(4)	1	1
NC_012846.1	Islander		1126450	1161736	7.39	-	0	Bgr1.35.S	S	0	35287	Y-Int	346			Phage2	0	3					Bacteria;Proteobacteria;Alphaproteobacteria;Rhizobiales;Bartonellaceae;Bartonella;Bartonella grahamii;Bartonella grahamii as4aup	Bgr1.Y-Int.7:1127300-1128337	L	850	3.87362	6.33692	0.302256	0.02215	0.0236125	2.07621e-08		I3prime.NC_012846.1_t15_tRNA-Ser(TGA)[1i]	1	1
NC_012846.1	TIGER		1706068	1729838	3.259	-	25	Bgr1.24.HYP	HYP	1	23771	Y-Int	389	34	7	other	0	0	TATTTCATTAATCCAGATATTTTTGGGCTTCCTGAATGTGATGAAGATTTtgagttcAACAACATATTATGCATAAAAAACTAATAAAGTCAATAGTTTGTGTGAAA	TATTTCATTAATCCAGATATTTTTGGGCTTCCTGAATGTGATGAAGATTTtgagttcGATGAAGAGGAAGAGATAGAAGAGGAAGAAATGAAAACACACTTTATGGT	TAATTCAATATGAATAACGCTATATTATCATTATAAATCAATGTGTTATCtgagttcGATGAAGAGGAAGAGATAGAAGAGGAAGAAATGAAAACACACTTTATGGT	NZ_JACX01000010.1:79988-82987	Bacteria;Proteobacteria;Alphaproteobacteria;Rhizobiales;Bartonellaceae;Bartonella;Bartonella grahamii;Bartonella grahamii as4aup	Bgr1.Y-Int.10:1706248-1707414	L	180	2.01769	2.43328	0.472324	0.025	0.0262938	0.000281029		C1706068-1729838(1)	1	1
NC_005956.1	Islander		371282	426123	7.093	-	0	Bhe2.55.F	F	0	54842	Y-Int	386			Phage1	0	1					Bacteria;Proteobacteria;Alphaproteobacteria;Rhizobiales;Bartonellaceae;Bartonella;Bartonella henselae;Bartonella henselae str. Houston-1	Bhe2.Y-Int.1:371485-372642	L	203	2.68553	9.90973	0.153967	0.02285	0.0154	4.1126e-08		I3prime.NC_005956.1_t5_tRNA-Phe(GAA)[1i]	1	1
NC_010161.1	TIGER		387573	523316	2.468	+	60	Btr2.136.AntA+HYP	AntA+HYP	3	135744	Y-Int	386		507	Phage1	0	1	ATCATCTACAAAGCCAAATCGAGCAAAAAGATCATGCTATTGCAGAATTGacaccaaaagccgaagctttggaaggtttaaaacgttctgatggtttgtttggtcttattgaagcggcaaagatgttggaggtgcgaccaaaggatttaacggattacttgcgtaaacatgattgggtctatcgacgggctccaggggcgcctttgttaccttatcaggataaaatcaagaaaggctttatggattgtcctgctatcaccattcaaagaccggatggtacagaaaaggtactcccttcaacaaaaatcacatccagaggattggcatgtttgagagaacaaatccatggaggtgtgcaatgaataccagtatagactttttatgcgatttgtggatggcgttgtatcaattttctgatcgtgatgatattgaagacaaggcttttaatactctcattgagactatggatgcgatagaaaaagctttaatttttaagcttcaagacgaaaccccaaatgcactgaaaattttggcaatgattacaaattttggaacttTAAGACCACCTCCGATTATAGAGTCTTTGTTAAAATCTTACGAACCCAAT	ACCTACAAAGTCAAATCAAGCAAAAGGATAATACCATTGCTGAATTGACTccaaaagcagaggttctggaaggcttaaaacgttctgatggtctgtttggtcttatccgaagctgcaaaaatgttagagatacgaccaaaagatttaaccgattacttacgtaaaaatgattgggtctatcggcgccggctccaggggcacctctattaccttatcaggataaaatcaagaaaggcttcatggattggcctgctatcactattcaaataccggatggtatagagaaggtactcccttcaacaaaaatcacatcgagaggattggcatgtttaagagaacaaatccatggagatgtacaatgaagatagataccaacttcttatgcgatttatggatggcactgtttaaattttctaatgatgaaaatgtgagcgacaaagattgtagtgctctggttcaaactatgaatacaatagaaaaggttctagttttaaaacttcaaaatgacgtgcctaatattacaaagattttagcaattcttacagactttggttcttCAGAGCTACCGCATAGCATGGATTCTTTGTTGCGCGCTTATGAACCAAAT	AGAGCATCAATCAATTAGAAGACTTAAGAAATGAGGTGAGTACACTCAAGccaaaagccgaagctttagaaggcttaaaacgttctgatgggttgtttggtcttattgaagcagcgaagatgttagaagtgcgaccaaaggatttaacgaattacttgcgcaaacatgactgggtctatcgacgagctccaggggcgcctttgttgccttatcaagataaaatcaagaaaggattcatggattgccctgctatcaccattcaaagaccggatggtacagaaaaggtactcccttccacaaaaatcacatcgagaggattggcatgtttaagagagcaaatccatggaggtgtgcaatgaagaccagtattgattttttatgcgatttgtggatggcattatctcaattgtctagacatgaaaatatgaatgacaaagattgtacagctctggttgatactatgagtgtcatagaaaaagctttaatttcaaaacttcaagatgagatgccaagtatacttaaaatcttaacagttcttacagattttggagcttcagAGTTACCGCATAGCATGAATTCTTTATTGCGCGCTTATGAATCAAATTTC	NZ_CALY02000014.1:13420-10421	Bacteria;Proteobacteria;Alphaproteobacteria;Rhizobiales;Bartonellaceae;Bartonella;Bartonella tribocorum;Bartonella tribocorum CIP 105476	Btr2.Y-Int.5:520750-521907,Btr2.Y-Int.4:505806-506879,Btr2.Y-Int.3:476132-477169	R	1409	1.71154	5.20677	0.226122	0.00555	0.0194187	0.00173436	I3prime.NC_010161.1_t5_tRNA-Phe(GAA)[1i],I3prime.NC_010161.1_t4_tRNA-Thr(CGT)[1i],C371810-521102(1),C507052-686607(1)	C387573-523316(3)	1	1
NC_010161.1	TIGER,Islander		1034819	1191794	4.312	-	100	Btr2.157.T	T	5	156976	Y-Int	389		16	Phage2	0	3	CTCAGTTGGTAGAGCACCTGATTTGTAATCAGGGGGTCGGGAGTTCGAGTctctctgggggcaccaTACAGTTTTATATCAATAATAACTTATTGATTTTATAGATCTTTTTTAAG	CTCAGTTGGTAGAGCACCTGATTTGTAATCAGGGGGTCGGGAGTTCGAGTctctctgggggcaccaCTTTTTATCTTTAGCGCATTGAAATATATAGATTTTCTCTTTAATTCTCT	TATTCCCTTACATTCAACATAATTTTTTGATTTTATTTGCTTTCTTTTCGctctctgggggcaccaTTTTTTTTATTTAAGTTATTAAAATACATATATTTTTCCTTTAAACAGTA	NZ_KL411702.1:4811-7810	Bacteria;Proteobacteria;Alphaproteobacteria;Rhizobiales;Bartonellaceae;Bartonella;Bartonella tribocorum;Bartonella tribocorum CIP 105476	Btr2.Y-Int.11:1111470-1112636,Btr2.Y-Int.9:1079362-1080528,Btr2.Y-Int.10:1109148-1110314,Btr2.Y-Int.13:1181889-1183055,Btr2.Y-Int.7:1034914-1035951,Btr2.Y-Int.8:1062224-1063390,Btr2.Y-Int.12:1156388-1157554	L	95	1.66881	4.37241	0.356216	-0.0102	0.0258188	2.4839e-05	C1079792-1109579(1),C1062293-1079620(1),C1056644-1143285(1),C1074163-1151202(1)	CI3prime.NC_010161.1_t13_tRNA-Thr(TGT)[1i]	1	1
NC_010161.1	Islander		2236492	2277004	6.816	-	0	Btr2.41.L	L	0	40513	Y-Int	391	26		Phage2	0	3					Bacteria;Proteobacteria;Alphaproteobacteria;Rhizobiales;Bartonellaceae;Bartonella;Bartonella tribocorum;Bartonella tribocorum CIP 105476	Btr2.Y-Int.14:2275660-2276832	R	172	2.91675	7.86886	0.327459	0.00895	0.0368563	7.79036e-08		I3prime.NC_010161.1_t41_tRNA-Leu(CAA)[1i]	1	1
NC_010581.1	Islander		3033333	3051460	1.62	-	0	Bin1.18.B	B	0	18128	Y-Int	418			other	0	0					Bacteria;Proteobacteria;Alphaproteobacteria;Rhizobiales;Beijerinckiaceae;Beijerinckia;Beijerinckia indica;Beijerinckia indica subsp. indica ATCC 9039	Bin1.Y-Int.3:3033408-3034661	L	75	1.49809	5.07857	0.208359	-0.03275	0.0192438	0.0122432		I3prime.NC_010581.1_t37_tRNA-Ini(CAT),B2[1i]	1	1
NC_011666.1	Islander		1668628	1682081	10.335	-	0	Msi2.13.T	T	0	13454	Y-Int	404			other	0	0					Bacteria;Proteobacteria;Alphaproteobacteria;Rhizobiales;Beijerinckiaceae;Methylocella;Methylocella silvestris;Methylocella silvestris BL2	Msi2.Y-Int.2:1680697-1681908	R	173	2.62326	6.73661	0.27126	-0.07495	0.0754	2.35791e-11		I3prime.NC_011666.1_t27_tRNA-Thr(CGT),B2[1i]	1	1
NC_011666.1	Islander		2112486	2150131	16.649	+	0	Msi2.38.R	R	0	37646	Y-Int	67			other	0	0					Bacteria;Proteobacteria;Alphaproteobacteria;Rhizobiales;Beijerinckiaceae;Methylocella;Methylocella silvestris;Methylocella silvestris BL2	Msi2.Y-Int.3:2115771-2115971	L	3285	4.70395	5.96977	0.354594	-0.06015	0.105713	1.14322e-17		I3prime.NC_011666.1_t31_tRNA-Arg(CCG),B2[1i],3,4,5	1	1
NC_011666.1	Islander		2341602	2382664	6.151	-	0	Msi2.41.S	S	0	41063	Y-Int	405	14		ICE1	0	2					Bacteria;Proteobacteria;Alphaproteobacteria;Rhizobiales;Beijerinckiaceae;Methylocella;Methylocella silvestris;Methylocella silvestris BL2	Msi2.Y-Int.5:2381281-2382495	R	169	1.57105	4.00576	0.17126	-0.04205	0.075725	3.60551e-07		I3prime.NC_011666.1_t34_tRNA-Ser(CGA)[1i]	1	1
NC_011666.1	Islander		3040632	3068286	6.485	-	0	Msi2.28.R	R	0	27655	Y-Int	316	35		other	0	0					Bacteria;Proteobacteria;Alphaproteobacteria;Rhizobiales;Beijerinckiaceae;Methylocella;Methylocella silvestris;Methylocella silvestris BL2	Msi2.Y-Int.6:3041011-3041958	L	379	1.59514	4.39671	0.493482	-0.0262	0.0534875	1.6707e-07		I3prime.NC_011666.1_t37_tRNA-Arg(ACG),B2[1i],3,4	1	1
NC_011666.1	Islander		3386091	3404588	18.547	+	0	Msi2.18.E	E	0	18498	Y-Int	429			Phage2	0	3					Bacteria;Proteobacteria;Alphaproteobacteria;Rhizobiales;Beijerinckiaceae;Methylocella;Methylocella silvestris;Methylocella silvestris BL2	Msi2.Y-Int.7:3403128-3404414	R	174	4.34119	11.8334	0.562927	-0.04585	0.0749563	1.44739e-19	I3prime.NC_011666.1_t43_tRNA-Arg(CCT),B2[1i]	I3prime.NC_011666.1_t45_tRNA-Glu(TTC)[1i][2i]	2	1
NC_011666.1	Islander		3404588	3426214	13.718	+	0	Msi2.22.E	E	0	21627	Multi-Y-IntAndS-Core	428			other	0	0					Bacteria;Proteobacteria;Alphaproteobacteria;Rhizobiales;Beijerinckiaceae;Methylocella;Methylocella silvestris;Methylocella silvestris BL2	Msi2.S-Core.3:3418148-3418702,Msi2.Y-Int.8:3424803-3426086	R	128	4.63489	7.5475	0.437927	-0.02925	0.0750312	9.76517e-15	I3prime.NC_011666.1_t43_tRNA-Arg(CCT),B2[1i]	I3prime.NC_011666.1_t45_tRNA-Glu(TTC)[1i][2i]	2	2
NC_004463.1	TIGER,Islander		923972	954540	14.537	-	11.43	Bja5.31.R	R	4	30569	Multi-Y-IntAndS-Int	523		83	other	0	0	CCGGTTCCTGGCCGCATTGCCCGCAAATCAACGTGGCCGAACACGGCGGAagcggttgcccacccctcgccaatcggctaaatgaggcccactgcacccgtagctcagctggatagagcgttgccctccgaagCTAGACCGGTGCTTGCCCAATCCCTTTAGATCTAAGCTTTTGTAGCGGCG	CCGGTTCCTGGCCGCATTGCCCGCAAATCAACGTGGCCGAACACGGCGGAagcggttgcccacccctcgccaatcggctaaatgaggcccactgcacccgtagctcagctggatagagcgttgccctccgaagGCAAAGGTCACACGTTCGAATCGTGTCGGGTGCGCCAGCCTTGTCGCCGT	GCCTGAGGAGGGCTACGCGGCCATCCAACCGAGCCCACCAAGGCAAACGTagcggttgcccacccctcgccaatcggctaaatgaggcccactgcacccgtagctcagctggatagagcgttgccctccgaagGCAAAGGTCACACGTTCGAATCGTGTCGGGTGCGCCAGCCTTGTCGCCGT	NZ_AJQI01000024.1:49989-46990	Bacteria;Proteobacteria;Alphaproteobacteria;Rhizobiales;Bradyrhizobiaceae;Bradyrhizobium;Bradyrhizobium diazoefficiens;Bradyrhizobium diazoefficiens USDA 110	Bja5.Y-Int.1:940715-941662,Bja5.S-Int.2:948323-949891	R	4649	6.14895	4.52021	0.203427	-0.07545	0.07675	1.48201e-15		CI5prime.NC_004463.1_t8_tRNA-Arg(CCG),B2[1i]	1	1
NC_004463.1	Islander		1702915	1754690	8.657	-	0	Bja5.52.I	I	0	51776	Y-Int	285			other	0	0					Bacteria;Proteobacteria;Alphaproteobacteria;Rhizobiales;Bradyrhizobiaceae;Bradyrhizobium;Bradyrhizobium diazoefficiens;Bradyrhizobium diazoefficiens USDA 110	Bja5.Y-Int.2:1741808-1742662	R	12028	2.93481	3.51051	0.325649	-0.0454	0.0550875	1.12423e-09	I3prime.NC_004463.1_t16_tRNA-Ile(CAT),B2[1i]	I3prime.NC_004463.1_t15_tRNA-Ile(CAT),B2[1i]	1	1	Tnp_66.4,Tnp_66.20,Tnp_66.2,Tnp_66.10,Tnp_66.7,Tnp_66.13	67
NC_004463.1	TIGER		1853122	1869551	11.692	+	2.86	Bja5.16.Peptidase_C48	Peptidase_C48	1	16430	S-Int	544		74	other	0	0	GGCTCAGGATCTCTATCGTGGGTTTGGGGCACTGCTTGATCCGGATGCGGccgagttggatgacagtgctcactttgcgccagcgccttctgccagggctcgttcagacacctacgacggtcttCCATTGGTTGATCTGACCGCGCCCGCACCGTCCCCATTGCGCGACGATAT	GGCTCAGGATCTCTATCGTGGATTTAAGGCACTGCTTGATCCGGATGTGGccgagttggatgacagtgctcactttgcgccagcgccttctgccagggctcgctcagacacctacggcgggcttGAGGTATCGTTTAATCCGAATTCGCCCACATCATTTGAGTTGCGCGACAA	CACCTACGCTGGTCTTGAGCCATTTGTTGATCTGAATGCGCCGACGCCGTccgagttgcgcgacgatgctcattttgcgccagcgcatcctgccagggctcgctcagacacctacgccggtcttGAGGCAGCGGTTAATCCGAATCCGCGCACACCATTCGAGTTGCGTGACAA	NZ_AJQG01000363.1:3169-170	Bacteria;Proteobacteria;Alphaproteobacteria;Rhizobiales;Bradyrhizobiaceae;Bradyrhizobium;Bradyrhizobium diazoefficiens;Bradyrhizobium diazoefficiens USDA 110	Bja5.S-Int.4:1861610-1863241	R	6310	6.9874	4.53116	0.358982	-0.0241	0.0490812	1.03687e-12		C1853122-1869551(1)	1	1	Tnp_66.17,Tnp_66.19,Tnp_630.8	66
NC_004463.1	TIGER		1988982	1991218	8.887	+	100	Bja5.2.Tnp_RVT_1	Tnp_RVT_1	35	2237	S-Int	621	27	3	other	0	0	GAGAGCGGCGAGAAGCGAGAGACGGACAGGGGCACGCCGCAAGGGGCAGGcatGGCTCCCTGAACGCAAAAGATAACTTCCGCTTTGAACGCGTCATCGTCGG	GAGAGCGGCGAGAAGCGAGAGACGGACAGGGGCACGCCGCAAGGGGCAGGcatCAGCCCGCTCCTTGCCAACATCTTCCTGCACTACATCCTCGATCTCTGGG	GCTCCGTGACCGCTCCCCCACCGCAAAGTTATCTTTTGCGTTCAGGGAACcatCAGCCCGCTCCTTGCCAACATCTTCCTGCACTACATCCTCGATCTCTGGG	NC_017249.1:8268635-8265636	Bacteria;Proteobacteria;Alphaproteobacteria;Rhizobiales;Bradyrhizobiaceae;Bradyrhizobium;Bradyrhizobium diazoefficiens;Bradyrhizobium diazoefficiens USDA 110	Bja5.S-Int.5:1989561-1991423	R	1	8.13263	4.34441	-0.241018	-0.0273	0.1253	6.61472e-10	C1988915-1991268(5)	C1988982-1991218(35)	1	1	Tnp_RVT_1.2
NC_004463.1	TIGER		4681820	4708943	0.091	-	8.57	Bja5.27.nrdJ	nrdJ	3	27124	Y-Int	676		5	other	0	0	GCGGCAACTTCACGCTGGTGCGGAATGGCACCTGCATGAAGTGCGATACTtgcggTTCGACCACCGGCTGTAGTTGATATTCCGACTTATTTGGAGTGGGCCTCC	GCGGCAACTTCACGCTGGTGCGGAATGGCACCTGCATGAAGTGCGATACTtgcggAAGCACGACGGGGTGTTCGTGAGGGGGTAGAACGTCTCGAGGATCGTTAG	ACCTAAGTGTCTCTACATACACACGAATGTTTGAGCACTAGTAATACAACtgcgcAAGCACGACGGGGTGTTCGTGAGGGGGTAGAACGTCTCGAGGATCGTTAG	NZ_ADOU02000004.1:2430485-2427486	Bacteria;Proteobacteria;Alphaproteobacteria;Rhizobiales;Bradyrhizobiaceae;Bradyrhizobium;Bradyrhizobium diazoefficiens;Bradyrhizobium diazoefficiens USDA 110	Bja5.Y-Int.7:4705959-4707209,Bja5.Y-Int.6:4701987-4704014	R	1734	1.17116	1.95818	0.158982	-0.01995	0.0497688	0.413728		C4681820-4708943(3)	1	1
NC_004463.1	Islander		5014739	5023566	16.797	-	0	Bja5.9.S	S	0	8828	Y-Int	389			other	0	0					Bacteria;Proteobacteria;Alphaproteobacteria;Rhizobiales;Bradyrhizobiaceae;Bradyrhizobium;Bradyrhizobium diazoefficiens;Bradyrhizobium diazoefficiens USDA 110	Bja5.Y-Int.8:5014843-5016009	L	104	2.14394	14.6775	0.625649	-0.03765	0.0789375	8.13398e-18		I5prime.NC_004463.1_t27_tRNA-Ser(TGA)[1i]	1	1
NC_004463.1	TIGER,Islander		5547292	5565134	13.009	-	14.29	Bja5.18.P	P	5	17843	S-Int	373		47	other	0	0	GCTAATGGAACGACGTTCGGAGCGTGGCGCAGCCCGGTTAGCGCACTAGTctgggagactaggggtcggaggttcaaatcctctcgctccgaccattAAGCCCTTTGATCCGCAAGGGTTTTTGCTTTCGGGGCTGGCACCAATCCG	GCTAATGGAACGACGTTCGGAGCGTGGCGCAGCCCGGTTAGCGCACTAGTctgggagactaggggtcggaggttcaaatcctctcgctccgaccattTTTTCCAACTCATCTGTCGGGTGGATTGAGGGGCGGCGTGGAGCCGGCTC	TCAGCTAAACCAATGAAGGAACTATAGAATGCTGCCATGTGACTATCGCActgggagactaggggtcggaggttcaaatcctctcgctccgaccattTTTTCCAACTCATCTGTCGGGTGGATTGAGGGGCGGCGTGGAGCCGGCTC	NZ_ADOU02000004.1:3272873-3269874	Bacteria;Proteobacteria;Alphaproteobacteria;Rhizobiales;Bradyrhizobiaceae;Bradyrhizobium;Bradyrhizobium diazoefficiens;Bradyrhizobium diazoefficiens USDA 110	Bja5.S-Int.7:5553107-5553790,Bja5.Y-Int.9:5547337-5548455	L	45	3.55862	7.42623	0.297444	-0.0699	0.0820562	4.99445e-14		CI3prime.NC_004463.1_t32_tRNA-Pro(GGG),B2[1i]	1	1
NC_004463.1	TIGER,Islander		8791010	8887590	2.123	-	5.71	Bja5.97.R	R	2	96581	S-Int	453	5	54	other	0	0	CTGCCCGCACTGTCCGCGAAAAACGCGCCCGTAGCTCAGCTGGATAGAGCatcagactacgaatctgagggtcggacgttcgaatcgttccgggcgcgccatttATCTTGCTGAAACAGCTTGATATTTTGCGCCGCAAGGCAGCTAGTCAATT	CTGCCCGCACTGTCCGCGAAAAACGCGCCCGTAGCTCAGCTGGATAGAGCatcagactacgaatctgagggtcggacgttcgaatcgttccgggcgcgccatttTCCCACCATTCGGTACAGAGCCGCGAACTCTTGCAGAGCTCTCGTATGGA	GCGCAAAACAGCGTCGGTTTGCAAAATAGTGTAAGAAAATCTACGAGTAGatcagactacgaatctgagggtcggacgttcgaatcgttccgggcgcgccatttTCCCACCATTCGGTACAGAGCCGCGAACTCTTGCAGAGCTCTCGTATGGA	NZ_AJQI01000178.1:9770-6771	Bacteria;Proteobacteria;Alphaproteobacteria;Rhizobiales;Bradyrhizobiaceae;Bradyrhizobium;Bradyrhizobium diazoefficiens;Bradyrhizobium diazoefficiens USDA 110	Bja5.S-Int.2:8794743-8795390,Bja5.Y-Int.13:8860835-8862193,Bja5.Y-Int.12:8792827-8793948	L	1817	0.690908	0.994476	0.243193	-0.0151	0.0674813	0.00384525		CI3prime.NC_004463.1_t56_tRNA-Arg(ACG),B2[1i]	1	1
NC_017249.1	TIGER,Islander		911916	937982	11.042	-	44.44	Bja4.26.R	R	4	26067	Y-Int	423	12	52	other	0	0	ATCGGCTAAATGAACCTCGACTAGCACCCGTAGCTCAGCTGGATAGAGCGttgccctccgaaggcaaaggtcacacgttcgaatcgtgtcgggtgcgccagtAAAATGAAGCACTTCGGCAGTTTCGCGCTATTGCCGACCTGGCTTGGGTA	ATCGGCTAAATGAACCTCGACTAGCACCCGTAGCTCAGCTGGATAGAGCGttgccctccgaaggcaaaggtcacacgttcgaatcgtgtcgggtgcgccagtCTCCTTACTCTTTACCGAGTTGCTCTTTACCGAGACTGTGTGCCGGCTTT	GATCATCAATTCCAAGGGATTTCAGGTAAGCAGAGGCAATATCCTCACCTttgccctccgaaggcaaaggtcacacgttcgaatcgtgtcgggtgcgccagtCTCCTTACTCTTTGCCGAGTTATTCCTTACCGAGACTGTGTGCCGGCTTT	NZ_AJQA01000297.1:5429-2430	Bacteria;Proteobacteria;Alphaproteobacteria;Rhizobiales;Bradyrhizobiaceae;Bradyrhizobium;Bradyrhizobium japonicum;Bradyrhizobium japonicum USDA 6	Bja4.Y-Int.1:912077-913345	L	161	1.37368	3.50378	0.555649	-0.08005	0.0892312	4.62755e-12	C911587-1054336(1)	CI3prime.NC_017249.1_t8_tRNA-Arg(CCG)[1i]	1	1	Tnp_630.2
NC_017249.1	TIGER		1472653	1503293	7.41	-	100	Bja4.31.L	L	9	30641	S-Int	404	27	6	other	0	0	CGACTCAAAATCGAGTTCCGCAAGGAGTGCTGGTTCGATTCCGGCCAGGGgcaccaTTCCTGAACAGATTTACGAACCGTGGGCGTGGGTTGACCGTTCGGGCCGA	CGACTCAAAATCGAGTTCCGCAAGGAGTGCTGGTTCGATTCCGGCCAGGGgcaccaGCCTTCGCTGCTTCGCAGCTACGGCTGGGCGAGCCAGGCGCAAGTCTATC	TATATTGATATCTCAATAACATACGAGTTCGCATCTTTGTTCTGAATGGCgcaccaGCCTTCGCTGCTTCGCAGCTACGGCTGGGCGAGCCAGGCGCAAGTCTATC	NZ_AJQA01000145.1:20741-23740	Bacteria;Proteobacteria;Alphaproteobacteria;Rhizobiales;Bradyrhizobiaceae;Bradyrhizobium;Bradyrhizobium japonicum;Bradyrhizobium japonicum USDA 6	Bja4.S-Int.2:1501620-1502831	R	462	4.32832	2.6658	0.328602	-0.0407	0.0351	1.98467e-08		C1472653-1503293(9)	1	1
NC_017249.1	TIGER,Islander		2046566	2146764	2.897	+	77.78	Bja4.100.E	E	7	100199	Y-Int	462	5	48	other	0	0	CGAGGTTATTGGCTAGCCCTCACGCTCCCTTCGTCTAGCGGTTAGGACGCggccctctcaaggctgaaacaggggttcgattcccctagggagcgccaGCAAACTCAGGCACTTAGGTCGCCATCGGCCACGTTCGTTGAATATTGGT	CGAGGTTATTGGCTAGCCCTCACGCTCCCTTCGTCTAGCGGTTAGGACGCggccctctcaaggctgaaacaggggttcgattcccctagggagcgccaTTGCCTTGAAGCTAGCTTCGCCTTGAAGCTACCTTCCCTTGATCTCGGTT	AATTATTGAACGTTGGCGAACGCCGGCGGACAGCAATTGACTTATTGTTTggccctctcaaggctgaaacaggggttcgattcccctagggagcgccaTTGCCTTGAAGCTAGCTTCGCCTTGAAGCTACCTTCCCTTGATCTCGGTT	NZ_AJQA01000072.1:10017-7018	Bacteria;Proteobacteria;Alphaproteobacteria;Rhizobiales;Bradyrhizobiaceae;Bradyrhizobium;Bradyrhizobium japonicum;Bradyrhizobium japonicum USDA 6	Bja4.Y-Int.2:2145227-2146612	R	152	1.54356	1.27292	0.0746899	-0.03965	0.0527063	0.000645824		CI3prime.NC_017249.1_t19_tRNA-Glu(CTC),B2[1i]	1	1
NC_017249.1	TIGER		2566274	2585117	9.491	-	22.22	Bja4.19.mprA	mprA	2	18844	Y-Int	423		9	ICE1	0	2	CAAAGGAGACCGCACAGCAGCATACAGGTGGTGCCAATCACTCGGCCTTCcctgcgcagGGAAGTCAAGGCGGCTGAAAATACGAGTTAAATCAATGTCGTGCGCAGCC	CAAAGGAGACCGCACAGCAGCATACAGGTGGTGCCAATCACTCGGCCTTCcctgcgcagTGGTTGGACGGCTTATGCCGTGCTCTCCCGGGAGCCGAGTTCCTTCTGGC	GTTGCGGATTCCACACGGCTCTACACAGCTTCACCCGACTATTTATTTTTcctgcgcagTGGTTGGACGGCTTATGCCGTGCTCTCCCGGGAGCCGAGTTCCTTCTGGC	NZ_AJQA01000087.1:80080-83079	Bacteria;Proteobacteria;Alphaproteobacteria;Rhizobiales;Bradyrhizobiaceae;Bradyrhizobium;Bradyrhizobium japonicum;Bradyrhizobium japonicum USDA 6	Bja4.Y-Int.4:2566429-2567697	L	155	1.89409	5.19911	0.400131	-0.0529	0.0824875	1.64547e-10		C2566274-2585117(2)	1	1
NC_017249.1	TIGER,Islander		4371636	4428729	8.053	-	11.11	Bja4.57.T	T	1	57094	Y-Int	425		47	other	0	0	GCCCTGCCCGCTTCCAAGCGTGGCCGGCTTAGCTCAGCGGTAGAGCAGCGgttttgtaaaccgaaggtcgggggttcaatcccctcagccggcaccaAATAATTCATATGGTTCAATATGATATAGCAGTCACCAGTTTGACACGTC	GCCCTGCCCGCTTCCAAGCGTGGCCGGCTTAGCTCAGCGGTAGAGCAGCGgttttgtaaaccgaaggtcgggggttcaatcccctcagccggcaccaGCGCTTAGCTTCGACAATCCGCACGGGGAGAACTGGCATATCTACTTCAC	TTTGTTCATCTCTAGAAACAATAGGCAAGCCCGCGAAAACTGTCGGACCAgttttgtaaaccgaaggtcgggggttcaatcccctcagccggcaccaGCGCTTAGCTTCGACAATCCGCACGAGGAGAACTGGCATATCTACTTCAC	NZ_CP007569.1:1419174-1422173	Bacteria;Proteobacteria;Alphaproteobacteria;Rhizobiales;Bradyrhizobiaceae;Bradyrhizobium;Bradyrhizobium japonicum;Bradyrhizobium japonicum USDA 6	Bja4.Y-Int.5:4371805-4373079	L	169	1.19342	2.67313	0.376529	-0.0485	0.0844437	4.51314e-09		CI3prime.NC_017249.1_t31_tRNA-Thr(TGT),B2[1i]	1	1
NC_017249.1	Islander		5251685	5269577	10.36	-	0	Bja4.18.S	S	0	17893	Y-Int	390	7		ICE1	0	2					Bacteria;Proteobacteria;Alphaproteobacteria;Rhizobiales;Bradyrhizobiaceae;Bradyrhizobium;Bradyrhizobium japonicum;Bradyrhizobium japonicum USDA 6	Bja4.Y-Int.6:5251831-5253000	L	146	1.16357	7.8386	0.367005	-0.0522	0.08805	2.22656e-11		I3prime.NC_017249.1_t43_tRNA-Ser(TGA)[1i]	1	1
NC_017249.1	TIGER,Islander		5380001	5394958	15.409	-	44.44	Bja4.15.N	N	4	14958	Y-Int	425	7	54	Phage2	0	3	GCCGCGCGCGAACGACTGGTTCGCCCTTTCCTCGGTAGCTCAGCGGTAGAgcatccgactgttaatcggatggtcgctggttcgaatccagcccggggagccaaCAAATTCAAGCACTTAGCGGCAGAATTGGTTGGCAGAAAAAGAGCCGTTC	GCCGCGCGCGAACGACTGGTTCGCCCTTTCCTCGGTAGCTCAGCGGTAGAgcatccgactgttaatcggatggtcgctggttcgaatccagcccggggagccaaAATCCAGCAAATTCAAAGCCTTGCTTGTGTTGCAATTGCGCAACATCGCG	TGCGTTTCTCGGTAAATCCGAGTCAGCTCAACAACTTGGGAGGGGAGAACgcatccgactgttaatcggatggtcgctggttcgaatccagcccggggagccaaAATCCAGCAAATTCAAAGCCTTGCTTGTGTTGCAATTGCGCAACATCGCG	NZ_CP010313.1:5425464-5422465	Bacteria;Proteobacteria;Alphaproteobacteria;Rhizobiales;Bradyrhizobiaceae;Bradyrhizobium;Bradyrhizobium japonicum;Bradyrhizobium japonicum USDA 6	Bja4.Y-Int.7:5380144-5381418	L	143	3.18455	10.1061	0.557481	-0.04325	0.0796063	1.9899e-16		CI3prime.NC_017249.1_t45_tRNA-Asn(GTT)[1i]	1	1
NC_017249.1	TIGER		8382275	8398056	10.582	-	11.11	Bja4.16.Peptidase_C48	Peptidase_C48	1	15782	S-Int	544		74	other	0	0	GGCTCAGGATCTCTATCGTGGGTTTGGGGCACTGCTTGATCCGGATGCGGccgagttggatgacagtgctcactttgcgccagcgccttctgccagggctcgttcagacacctacgacggtcttCCATTGGTTGATCTGACCGCGCCCGCACCGTCCCCATTGCGCGACGATAT	GGCTCAGGATCTCTATCGTGGATTTAAGGCACTGCTTGATCCGGATGTGGccgagttggatgacagtgctcactttgcgccagcgccttctgccagggctcgctcagacacctacggcgggcttGAGGTATCGTTTAATCCGAATTCGCCCACATCATTTGAGTTGCGCGACAA	CACCTACGCTGGTCTTGAGCCATTTGTTGATCTGAATGCGCCGACGCCGTccgagttgcgcgacgatgctcattttgcgccagcgcatcctgccagggctcgctcagacacctacgccggtcttGAGGCAGCGGTTAATCCGAATCCGCGCACACCATTCGAGTTGCGTGACAA	NZ_AJQG01000363.1:3169-170	Bacteria;Proteobacteria;Alphaproteobacteria;Rhizobiales;Bradyrhizobiaceae;Bradyrhizobium;Bradyrhizobium japonicum;Bradyrhizobium japonicum USDA 6	Bja4.S-Int.3:8387937-8389568	L	5662	7.02078	4.55079	0.319386	-0.01945	0.0448563	1.33402e-11		C8382275-8398056(1)	1	1	Tnp_630.6,Tnp_66.7,Tnp_66.8	66
NC_017249.1	TIGER,Islander		8494370	8539491	12.773	+	77.78	Bja4.45.I	I	7	45122	S-Int	400		79	ICE1	0	2	GGCGCCGCCGCGCGGTCGCCTTTCAGCGGCGGGGCCTGTAGCTCAATGGTtagagccggccgctcataacggtctggttgcaggttcgagtcctgccgggcccaccaatggtatcaatcacttatgcttATGGCGAAAAATAACGTGGACCGCTTGGTGGACCGGGTGGATTCTTTCGG	CCGGCGCCGCCGCGCGGTCGCCTTTCAGCGGCGGGGCCTGTAGCTCAATGgttagagccggccgctcataacggtctggttgcaggttcgagtcctgccgggcccaccaagaatatcaataatttgcttGCTCTCCGCTGCCCTCAGCGCGACGACCGCACCAGAAACCGCACCAGATA	ATTTTCGTGAATCGACGTTACAAAGAACGACGAAAAATCATCTACTTAGTgttcgacccgtgcgctcataacggtctggttgcaggttcgagtcctgccgggcccaccaagaatatcaataatttgcttGCTCTCCGCTGCCCTCAGCGCGACGACCGCACCAGAAACCGCACCAGATA	NZ_CP010313.1:8520461-8517462	Bacteria;Proteobacteria;Alphaproteobacteria;Rhizobiales;Bradyrhizobiaceae;Bradyrhizobium;Bradyrhizobium japonicum;Bradyrhizobium japonicum USDA 6	Bja4.S-Int_DfxRR.4:8532275-8532970,Bja4.Y-Int.11:8538185-8539384	R	107	3.54867	5.70753	0.435457	-0.05125	0.0669437	8.6029e-14	I3prime.NC_017249.1_t58_tRNA-Ile(CAT)[1i][2i],B3,4	CI3prime.NC_017249.1_t59_tRNA-Ile(CAT)[1i][2i],B3,4	2	1
NC_017249.1	Islander		8539491	8591265	8.345	+	0	Bja4.52.I	I	0	51775	Y-Int	285			other	0	0					Bacteria;Proteobacteria;Alphaproteobacteria;Rhizobiales;Bradyrhizobiaceae;Bradyrhizobium;Bradyrhizobium japonicum;Bradyrhizobium japonicum USDA 6	Bja4.Y-Int.12:8551520-8552374	L	12029	2.96819	3.53014	0.328602	-0.0414	0.0523875	2.30691e-09	I3prime.NC_017249.1_t58_tRNA-Ile(CAT)[1i][2i],B3,4	CI3prime.NC_017249.1_t59_tRNA-Ile(CAT)[1i][2i],B3,4	2	2	Tnp_66.2,Tnp_66.9,Tnp_66.10,Tnp_66.12,Tnp_66.6,Tnp_66.1	67
NC_017249.1	TIGER		9134868	9141713	7.456	-	22.22	Bja4.7.Y-Int	Y-Int	2	6846	Y-Int	187		10	other	0	0	GTAGGCTGTGTCGCTATAGTTGGCGTGGCCGAGGTAGGTGGCGAGTAAGGgcagcagcgcTTGGACGTCCGCGCGCTCGTGGTGCCACAGCCTCAGCCTGGTCACCGCGA	TAGGCTGTGTCGCTATAGTTGGCGTGGCCGAGGTAGGTGGCGAGTAAGGGcaggcatcgcGACCCGCTTCGTGATTGGGCTGCTGCTGCTCAAGCAGATTTACGGCCTGT	GGACTGGATCGATGGGGAGATCGCCCCGCTCTACAGCGAGAACGGCCGGCcaggcatcgcGACCCGCTTCGTGATTGGGCTGCTGCTGCTCAAGCAGATTTACGGCCTGT	NC_004463.1:8996090-8993091	Bacteria;Proteobacteria;Alphaproteobacteria;Rhizobiales;Bradyrhizobiaceae;Bradyrhizobium;Bradyrhizobium japonicum;Bradyrhizobium japonicum USDA 6	Bja4.Y-Int.14:9141306-9141866	R	1	3.0299	8.76698	0.319386	-0.03325	0.0445313	1.78545e-08		C9134868-9141713(2)	1	1	Tnp_5.7
NC_009485.1	Islander		1294920	1326589	14.398	+	0	Bbt1.32.M	M	0	31670	Y-Int	435			other	0	0					Bacteria;Proteobacteria;Alphaproteobacteria;Rhizobiales;Bradyrhizobiaceae;Bradyrhizobium;Bradyrhizobium sp. BTAi1;Bradyrhizobium sp. BTAi1	Bbt1.Y-Int.4:1325110-1326414,Bbt1.Y-Int.3:1305966-1306541	R	175	3.75997	7.00696	0.180446	-0.08405	0.0986563	2.04196e-15		I3prime.NC_009485.1_t13_tRNA-Met(CAT)[1i]	1	1	Tnp_66.23,Tnp_66.25,Tnp_66.3,Tnp_407.15,Tnp_407.12
NC_009485.1	Islander		1490472	1665277	5.451	+	0	Bbt1.175.V	V	0	174806	Multi-Y-IntAndS-Int	537	8		ICE2	2	0					Bacteria;Proteobacteria;Alphaproteobacteria;Rhizobiales;Bradyrhizobiaceae;Bradyrhizobium;Bradyrhizobium sp. BTAi1;Bradyrhizobium sp. BTAi1	Bbt1.Y-Int.5:1556244-1557401,Bbt1.S-Int.1:1552189-1553799	L	61717	1.89614	1.99436	0.0972666	-0.0384	0.054825	1.80699e-06		I3prime.NC_009485.1_t15_tRNA-Val(GAC),B2[1i]	1	1	Tnp_5.2,Tnp_66.20,Tnp_150.3,Tnp_4.3,Tnp_21_2.1,Tnp_21.4,Tnp_605.1,Tnp_21.2,Tnp_66.19,Tnp_605.2,Tnp_150.1,Tnp_150.2,Tnp_4.1,Tnp_66.15,Tnp_66.16,Tnp_66.17
NC_009485.1	TIGER		3481901	3488441	5.976	+	66.67	Bbt1.7.spo0C.1	spo0C	4	6541	Y-Int	386	30	3	other	0	0	AGGGCTCGGCTCTGGACGACTCGCTCGCCGAGAATGACCAGCGCGTCGGCctgTTAGGTTCTGTGCTCGAACTGTCCTGTTAGAGTCGTGTGGCTGTCATCGT	CCGGTTCTGCTCTGGACGATTCGCTCGCCGAGAACGACCAGCGTGTTGGCctgCATCCTCTGGATCAATTCCGGGCCTTCCAGGCCCTGCGCGACAGCGGCAT	AAGAATCAACGTCATCCAGCTAACAGGACACTTGACGCATAACCTAAGCGctgCATCCCCTCGATCAATTCCGCGCGTTCCAGGCGTTGCGTGACAGCGGCAT	NC_020453.1:921074-918075	Bacteria;Proteobacteria;Alphaproteobacteria;Rhizobiales;Bradyrhizobiaceae;Bradyrhizobium;Bradyrhizobium sp. BTAi1;Bradyrhizobium sp. BTAi1	Bbt1.Y-Int.6:3482278-3483435	L	377	4.21394	6.96826	0.387589	-0.02085	0.0178813	5.39528e-07		C3481901-3488441(4)	1	1		52
NC_009485.1	Islander		5176142	5191983	17.114	+	0	Bbt1.16.R	R	0	15842	Multi-Y-IntAndS-Core	435			Phage2	0	3					Bacteria;Proteobacteria;Alphaproteobacteria;Rhizobiales;Bradyrhizobiaceae;Bradyrhizobium;Bradyrhizobium sp. BTAi1;Bradyrhizobium sp. BTAi1	Bbt1.S-Core_RR.1:5183069-5183713,Bbt1.Y-Int.8:5176346-5177650	L	204	6.07946	8.66386	0.287589	-0.0403	0.101469	3.92471e-18		I5prime.NC_009485.1_t37_tRNA-Arg(TCG)[1i]	1	1
NC_009485.1	Islander		5192014	5221832	11.095	+	0	Bbt1.30.R	R	0	29819	Y-Int	409			other	0	0					Bacteria;Proteobacteria;Alphaproteobacteria;Rhizobiales;Bradyrhizobiaceae;Bradyrhizobium;Bradyrhizobium sp. BTAi1;Bradyrhizobium sp. BTAi1	Bbt1.Y-Int.9:5192252-5193478	L	238	4.05079	5.47302	0.201382	-0.049	0.0788875	4.09498e-12		I3prime.NC_009485.1_t37_tRNA-Arg(TCG)[1i]	1	1	Tnp_2.1,Tnp_66.6,Tnp_21_1.2,Tnp_3.1,Tnp_66.27,Tnp_66.7,Tnp_150.4,Tnp_66.8,Tnp_66.14,Tnp_66.11,Tnp_66.24
NC_009485.1	Islander		6615176	6638386	2.33	+	0	Bbt1.23.I	I	0	23211	Y-Int	408			other	0	0					Bacteria;Proteobacteria;Alphaproteobacteria;Rhizobiales;Bradyrhizobiaceae;Bradyrhizobium;Bradyrhizobium sp. BTAi1;Bradyrhizobium sp. BTAi1	Bbt1.Y-Int.11:6615373-6616596	L	197	2.51957	4.47805	-0.212411	-0.03445	0.06925	0.00238306		I3prime.NC_009485.1_t47_tRNA-Ile(CAT),B2[1i],3,4	1	1	Tnp_66.26,Tnp_66.18,Tnp_66.5
NC_009485.1	Islander		6851059	6898437	13.822	+	0	Bbt1.47.V	V	0	47379	Y-Int	387	8		Phage1	0	1					Bacteria;Proteobacteria;Alphaproteobacteria;Rhizobiales;Bradyrhizobiaceae;Bradyrhizobium;Bradyrhizobium sp. BTAi1;Bradyrhizobium sp. BTAi1	Bbt1.Y-Int.12:6894803-6895963	R	2474	1.89066	8.18281	0.44888	-0.01315	0.129569	7.69086e-15		I3prime.NC_009485.1_t48_tRNA-Val(CAC),B2[1i],3	1	1
NC_009485.1	TIGER		7675495	7682036	5.946	-	100	Bbt1.7.spo0C.2	spo0C	6	6542	Y-Int	386	28	0	other	0	0	ACGATCCGCACGAAATCAGCCTCGACGAAAACGTCACCCGGGAAAACATGTTAGGTTCTGTGCTCGAACTGTCCTGTTAGAGTCGTGTGGCTGTCATCGT	ACGATCCGCACGAAATCAGCCTCGACGAAAACGTCACCCGGGAAAACATGCATCCCGCCGACCAGTTCGAGGCCTTCAAGAAGCTCGCGGACGAACGCGG	AATCAACGTCATCCAGCTAACAGGACACTTGACGCATAACCTAAGCGCTTCATCCCGCCGACCAGTTCGAGGCCTTCAAGAAGCTCGCGGACGAACGCGG	NZ_AVBL01000032.1:10172-13171	Bacteria;Proteobacteria;Alphaproteobacteria;Rhizobiales;Bradyrhizobiaceae;Bradyrhizobium;Bradyrhizobium sp. BTAi1;Bradyrhizobium sp. BTAi1	Bbt1.Y-Int.14:7680503-7681660	R	376	4.21394	6.96826	0.387589	-0.0208	0.0175063	5.76975e-07		C7675495-7682036(6)	1	1		52
NC_009485.1	TIGER		8102828	8109368	6.021	+	66.67	Bbt1.7.noc	noc	4	6541	Y-Int	386	30	3	other	0	0	CAATCCTCGCCGAGGACGACTCCCTCGCCGAGAACCTGCTGCGCGCCGGActtTTAGGTTCTGTGCTCGAACTGTCCTGTTAGAGTCGTGTGGCTGTCATCGT	GAATCCTCGCCGAAGACGACTCCCTCGCCGAGAACCTGCTGCGCGCCGGActtCATCCGCTCGACCAGTTCCGGGCGTTCCAGGACATGCTCGACAATGGCAT	AAGAATCAACGTCATCCAGCTAACAGGACACTTGACGCATAACCTAAGCGctgCATCCCCTCGACCAGTTCCGCGCCTTCCAGGACATGCTCGACAAGGGCAT	NC_007406.1:2317329-2320328	Bacteria;Proteobacteria;Alphaproteobacteria;Rhizobiales;Bradyrhizobiaceae;Bradyrhizobium;Bradyrhizobium sp. BTAi1;Bradyrhizobium sp. BTAi1	Bbt1.Y-Int.17:8103205-8104362	L	377	4.21394	6.96826	0.387589	-0.021	0.0183563	4.85896e-07		C8102828-8109368(4)	1	1		52
NC_009445.1	Islander		471495	495308	10.957	-	0	Bor1.24.R	R	0	23814	Multi-Y-IntAndS-Int	544	28		other	0	0					Bacteria;Proteobacteria;Alphaproteobacteria;Rhizobiales;Bradyrhizobiaceae;Bradyrhizobium;Bradyrhizobium sp. ORS 278;Bradyrhizobium sp. ORS 278	Bor1.Y-Int.1:471656-472927,Bor1.S-Int.1:492552-494183	L	161	1.23405	3.67255	0.408041	-0.07515	0.115819	5.62709e-12		I3prime.NC_009445.1_t6_tRNA-Arg(CCG)[1i]	1	1
NC_009445.1	Islander		1315668	1347261	8.818	+	0	Bor1.32.H	H	0	31594	Y-Int	425			other	0	0					Bacteria;Proteobacteria;Alphaproteobacteria;Rhizobiales;Bradyrhizobiaceae;Bradyrhizobium;Bradyrhizobium sp. ORS 278;Bradyrhizobium sp. ORS 278	Bor1.Y-Int.2:1345830-1347104	R	157	3.08008	3.71798	0.366647	-0.0408	0.0661063	7.75132e-10		I3prime.NC_009445.1_t9_tRNA-His(GTG)[1i]	1	1
NC_009445.1	Islander		3789910	3834402	9.578	+	0	Bor1.44.E	E	0	44493	Y-Int	358			Phage1	0	1					Bacteria;Proteobacteria;Alphaproteobacteria;Rhizobiales;Bradyrhizobiaceae;Bradyrhizobium;Bradyrhizobium sp. ORS 278;Bradyrhizobium sp. ORS 278	Bor1.Y-Int.5:3791179-3792252	L	1269	2.30781	10.2595	0.568734	-0.01075	0.0206437	1.34846e-10		I3prime.NC_009445.1_t22_tRNA-Glu(TTC)[1i]	1	1
NC_009445.1	Islander		7228876	7235123	21.843	-	0	Bor1.6.S	S	0	6248	Y-Int	397	6		other	0	0					Bacteria;Proteobacteria;Alphaproteobacteria;Rhizobiales;Bradyrhizobiaceae;Bradyrhizobium;Bradyrhizobium sp. ORS 278;Bradyrhizobium sp. ORS 278	Bor1.Y-Int.6:7229043-7230233	L	167	3.50298	13.2034	0.528412	-0.0847	0.134837	7.31285e-23		I3prime.NC_009445.1_t55_tRNA-Ser(GGA)[1i]	1	1
NC_017082.1	Islander		2880268	2925022	11.663	-	0	Bss1.45.T	T	0	44755	Y-Int	395	12		Phage1	0	1					Bacteria;Proteobacteria;Alphaproteobacteria;Rhizobiales;Bradyrhizobiaceae;Bradyrhizobium;Bradyrhizobium sp. S23321;Bradyrhizobium sp. S23321	Bss1.Y-Int.2:2880333-2881517	L	65	3.3179	12.8402	0.514022	-0.0037	0.0317313	1.10803e-12		I3prime.NC_017082.1_t13_tRNA-Thr(TGT)[1i]	1	1
NC_017082.1	TIGER,Islander		3911655	3957582	9.817	+	100	Bss1.46.E	E	10	45928	Multi-Y-IntAndS-Int	546		16	Phage1	0	1	GTCTATCGGTTAGGACGCCACCCTTTCACGGTGGAGAGAGCGGTTCGATTccgctagggagcgccaCCGCGCCGAACGGCAATAAATTTCCACGTGAAAACAATTAATTACGAAGC	GTCTATCGGTTAGGACGCCACCCTTTCACGGTGGAGAGAGCGGTTCGATTccgctagggagcgccaTCATCCGGCCATCGGGTGATGCGGCGAAATCCGCTGCCCCCGCATGAACC	ATTCTGGGATATCCAGCGATCTCAACGTCTTGGCAAAACCGCCACAAGAGccgctagggagcgccaTCTTCCGGCTCTTGTATGACGTGGCGAAACCTGCCGCCCGACATGAACCT	NZ_AXVP01000061.1:35234-32235	Bacteria;Proteobacteria;Alphaproteobacteria;Rhizobiales;Bradyrhizobiaceae;Bradyrhizobium;Bradyrhizobium sp. S23321;Bradyrhizobium sp. S23321	Bss1.Y-Int.3:3956090-3957460,Bss1.S-Int.2:3913994-3915631	R	122	2.51451	9.69258	0.593387	-0.00805	0.0307187	7.77894e-11		CI3prime.NC_017082.1_t31_tRNA-Glu(TTC)[1i]	1	1
NC_007964.1	TIGER		148765	163639	19.076	-	100	Nha1.15.comM	comM	21	14875	S-Int	561	19	13	other	0	0	AGGGACAGGAGAGCGCCAAGCGTGCGCTCGAGATCGCCGCCGCCGGCGGGcatcatttgctgaGGTGATGCTACATTAACTTCTCCCGATTATCCGGTGAGGGGTTGAGGTGG	AGGGCCAGGAAAGCGCCAAGCGCGCGCTGGAGATCGCGGCCGCCGGCGGAcatcacctgctgaTGATCGGCGCGCCCGGCGCCGGCAAATCGATGCTGGCGGCGCGCCTGCCC	GTTTCGTAAGTGTCTGTTTTTGTTGCAATATTCTTTTGAAATTAATGTAGcatcacttgctgaTGATCGGCTCCCCCGGCAGCGGCAAATCGATGCTCGCAGCGCGCCTGCCC	NZ_LUKO01000160.1:398965-395966	Bacteria;Proteobacteria;Alphaproteobacteria;Rhizobiales;Bradyrhizobiaceae;Nitrobacter;Nitrobacter hamburgensis;Nitrobacter hamburgensis X14	Nha1.S-Int.3:161894-163576	R	63	10.8919	4.25354	0.478531	-0.0449	0.049	4.27794e-20		C148765-163639(21)	1	1	Tnp_110.4
NC_007964.1	Islander		324890	374178	17.5	+	0	Nha1.49.F	F	0	49289	Y-Int	400			Phage1	0	1					Bacteria;Proteobacteria;Alphaproteobacteria;Rhizobiales;Bradyrhizobiaceae;Nitrobacter;Nitrobacter hamburgensis;Nitrobacter hamburgensis X14	Nha1.Y-Int.8:356920-358089,Nha1.Y-Int.7:325063-326262	L	173	4.7941	11.7692	0.364692	-0.03465	0.0661875	1.61454e-18		I3prime.NC_007964.1_t5_tRNA-Phe(GAA)[1i]	1	1	Tnp_21_1.6,Tnp_21_2.4
NC_007964.1	TIGER		627401	666233	6.546	+	4.76	Nha1.39.T	T	1	38833	S-Int	548	9	44	other	0	0	GCGTGTGCGAAGGGTTAAGCCGCTTTAGCTCAGTTGGTAGAGCACATCATtcgtaatgatggggtcaggtgttcgagtcacctaagcggcaccaACTAACTCACTGAACTATTTGGCGAAATTTTCGCTGCCGGTTCGTCGAAA	ACGGAATATGTGGAGATAGCCGCTTTAGCTCAGTTGGTAGAGCACATCATtcgtaatgatggggtcgcgtgttcgagtcacgcaagcggcaccaCTTCCTTCATCGTGCGATCCGAGGGATATTGGCGCTGAGGTTGCCGTCGA	GCGAAACTTCGTGATGTCTTGTGAGCCTTTGTTTCCCTATGCTATGCGTCtcataatgatggtgccgcgtgttcgagccacacacgcggcaccaGTTCCTTCATCGTCCGGTCCAGGACGCGCGTGATATTTTGGTGCCGGCAA	NC_007406.1:533042-536041	Bacteria;Proteobacteria;Alphaproteobacteria;Rhizobiales;Bradyrhizobiaceae;Nitrobacter;Nitrobacter hamburgensis;Nitrobacter hamburgensis X14	Nha1.S-Core.2:647842-648411,Nha1.S-Int.4:628229-629872	L	828	4.46362	4.13578	0.205637	-0.0184	0.041125	1.4494e-07		C627401-666233(1)	1	1
NC_007964.1	Islander		1792119	1803288	10.212	+	0	Nha1.11.P	P	0	11170	Y-Int	75	7		other	0	0					Bacteria;Proteobacteria;Alphaproteobacteria;Rhizobiales;Bradyrhizobiaceae;Nitrobacter;Nitrobacter hamburgensis;Nitrobacter hamburgensis X14	Nha1.Y-Int.11:1800702-1800926	R	2362	4.46336	5.43175	0.478531	-0.0339	0.0507937	3.12748e-11		I3prime.NC_007964.1_t19_tRNA-Pro(GGG)[1i]	1	1	Tnp_427.11,Tnp_427.40,Tnp_427.34
NC_007964.1	TIGER		1914434	1928398	14.843	+	61.9	Nha1.14.Competence	Competence	13	13965	Y-Int	268		14	Phage1	0	1	TGGCGGTCGCGGCGATGATCGTGCTCGCGATTGCGCCGGAGGCATTAGTGcatccgagctttcaAAGATTGAATGCGCCAATGGCGTAGATCGCGTTTCGGCGGGTAAACCTAT	TTGCGGTGGCCGCACTGATCGTGCTCGCGGTCGCACCGGAGGCCCTGGTTcatcccagttttcaGATGTCATTTGCCGCAACGCTCGGGCTGGTGGCGCTGGTGCAGATCGGCA	CCCCGTAAGGCGAGCTAAGGATTTGATGACACGAATGATATCGGAATCACcatccgagctttcaAATGTCGTTCGCGGCGACGCTCGGACTGGTGGCGCTGGTCCAGGTCGGGA	NZ_ATWP01000010.1:293371-290372	Bacteria;Proteobacteria;Alphaproteobacteria;Rhizobiales;Bradyrhizobiaceae;Nitrobacter;Nitrobacter hamburgensis;Nitrobacter hamburgensis X14	Nha1.Y-Int.12:1927555-1928358	R	40	3.29856	15.651	0.271764	-0.02875	0.065125	7.31441e-16		C1914434-1928398(13)	1	1
NC_007964.1	Islander		2240988	2258306	11.959	+	0	Nha1.17.S	S	0	17319	Y-Int	417			Phage1	0	1					Bacteria;Proteobacteria;Alphaproteobacteria;Rhizobiales;Bradyrhizobiaceae;Nitrobacter;Nitrobacter hamburgensis;Nitrobacter hamburgensis X14	Nha1.Y-Int.14:2241144-2242394	L	156	2.71476	14.5847	0.192817	-0.03315	0.0456875	5.59863e-13		I3prime.NC_007964.1_t23_tRNA-Ser(TGA),B3[1i]	1	1
NC_007964.1	TIGER		2368308	2405478	2.678	-	76.19	Nha1.37.Carboxyl_trans|yngG	Carboxyl_trans|yngG	16	37171	Y-Int	578		251	Phage1	0	1	AATCCAGGTGCTCGGCGACAAGCACGGCAACGTGATCTATCTCGGCGAGCgggagtgctcgatccagcggcgaaaccagaaggtcatcgaggaggcgccgtcaccgctgctcgacgagaccacgcggcgcaagatgggcgagcaggccgtggcgctggccatggccgtgaactatgactcggcgggcacggtcgagtttgtcgcggggcaggacaagagcttttacttcctcgaaatgaacacgcggctgcaggtcgagcatcccgtcacggagttgatcaccggcatcgatctggtcgaaCAGATGATCCGCATTGCTGCCGGAGAAAAGCTCGCGATCGCGCAGAAGGA	CGAGGTGCAGATCATCGGCGACAGCCACGGGAATCTGCTCTCGCTCTGGGagcgcgaatgcacgctgcagcggcggcaccagaaggtgatcgaggaggcgccgtcgccgacgctcgatgcgacccaacgtgaagcggtctgcgccgccgcgcgcaaggctgctgccgccgtgaactatgtcggcgccggcaccatcgagttcgtctccgacggcaaggaggtatttttcatcgaaatgaatacccgcctgcaggtcgagcatcccgtgaccgagctgattaccggcgtcgatctcgtcgaaTGGCAATTGCGGGTCGCGTTCGGCGAAAAGCTGCCGCTGGCGCAAAACGA	CGAGGTGCAGGTGATCGGCGACAGCCACGGCAATCTGCTGTCGCTGTTCGagcgcgaatgtaccctgcagcggcggcaccagaaggtgattgaagaggcgccctcgccgacgctcgatgcagcgggacgcgaggccgtctgcgcagctgcgcgcaaggcggccggcgcggtgaattatgtcggcgcgggcaccgtcgagttcgtgtccgacggcaaggacgtgttcttcattgaaatgaatacgcgcctgcaagtcgagcatcccgtgaccgagcttgtcaccggcgtcgatctcgtcgaaTGGCAATTGCGTGTCGCGTTCGGCGAAAAACTGCCGCTGACGCAGGACCA	NZ_LLXX01000090.1:38120-41119	Bacteria;Proteobacteria;Alphaproteobacteria;Rhizobiales;Bradyrhizobiaceae;Nitrobacter;Nitrobacter hamburgensis;Nitrobacter hamburgensis X14	Nha1.Y-Int.16:2396352-2397443,Nha1.Y-Int.15:2375230-2376963	L	6922	1.08738	5.32221	0.157933	-0.0253	0.0363812	0.00106997	I3prime.NC_007964.1_t27_tRNA-Glu(TTC)[1i,2],I3prime.NC_007964.1_t26_tRNA-Pro(TGG),B2[1i]	C2368308-2405478(15)	1	1	Tnp_427.25,Tnp_427.41,Tnp_4.1
NC_007964.1	Islander		2732747	2750465	12.407	-	0	Nha1.18.G	G	0	17719	Y-Int	565			Phage1	0	1					Bacteria;Proteobacteria;Alphaproteobacteria;Rhizobiales;Bradyrhizobiaceae;Nitrobacter;Nitrobacter hamburgensis;Nitrobacter hamburgensis X14	Nha1.Y-Int.18:2732871-2734565	L	124	2.49903	13.5286	0.212817	-0.04695	0.0530813	1.99933e-13		I3prime.NC_007964.1_t34_tRNA-Gly(TCC)[1i]	1	1
NC_007964.1	Islander		2765273	2780650	7.89	+	0	Nha1.15.T	T	0	15378	Y-Int	376	10		other	0	0					Bacteria;Proteobacteria;Alphaproteobacteria;Rhizobiales;Bradyrhizobiaceae;Nitrobacter;Nitrobacter hamburgensis;Nitrobacter hamburgensis X14	Nha1.Y-Int.20:2779377-2780504	R	146	2.35136	7.7774	0.392817	-0.0338	0.0412875	6.57417e-09		I3prime.NC_007964.1_t36_tRNA-Thr(TGT),B2[1i],3	1	1	Tnp_630.1
NC_007964.1	TIGER		3073920	3077230	13.511	+	19.05	Nha1.3.Tnp_21	Tnp_21	4	3311	S-Int	693		1	other	0	0	AAGGCGTCCGAGAATGTAGGTCTGGGCAAAACGAACCCCGGCCTCCACTTtTGCCTTGGATAAAGCCGCCAACTGCAGCCGGTGTGGGGATGACGACCGGT	CAGCCGCCCAAGAATATAGGTCTGGGCGAAGCGGACTCCAGCTTCAACTTtCGCTTTATCCCGGGCCCTATAGGGACGTGCTGGCAGGATTCCGACACCGT	ACTGCCTCCATTACCGCGCTATCAACCAGACAGGACGCACTATGAAACACtCGCCTTATCCCGGGGCTTTCTTGGCCGTGCCGGAAGAATGCCGACGCCGT	NZ_LYTJ01000012.1:1033353-1036352	Bacteria;Proteobacteria;Alphaproteobacteria;Rhizobiales;Bradyrhizobiaceae;Nitrobacter;Nitrobacter hamburgensis;Nitrobacter hamburgensis X14	Nha1.S-Int.7:3075146-3077224	R	6	11.3793	4.11128	0.359483	-0.00195	0.081825	1.57214e-14		C3073920-3077230(4)	1	1	Tnp_21.3
NC_007964.1	Islander		3143057	3149031	1.144	-	0	Nha1.6.E	E	0	5975	Y-Int	359			other	0	0					Bacteria;Proteobacteria;Alphaproteobacteria;Rhizobiales;Bradyrhizobiaceae;Nitrobacter;Nitrobacter hamburgensis;Nitrobacter hamburgensis X14	Nha1.Y-Int.22:3147922-3148998	R	33	1.42268	4.43117	0.32918	-0.021	0.045525	0.0365994		I3prime.NC_007964.1_t40_tRNA-Glu(CTC),B2[1i]	1	1
NC_007964.1	Islander		3649012	3656766	7.181	-	0	Nha1.8.I	I	0	7755	Y-Int	405			other	0	0					Bacteria;Proteobacteria;Alphaproteobacteria;Rhizobiales;Bradyrhizobiaceae;Nitrobacter;Nitrobacter hamburgensis;Nitrobacter hamburgensis X14	Nha1.Y-Int.23:3655484-3656698	R	68	1.15628	5.7091	0.52615	-0.03935	0.0715937	3.3624e-08		I3prime.NC_007964.1_t46_tRNA-Ile(CAT)[1i][2i]	2	1
NC_007964.1	Islander		3656766	3702664	4.339	-	0	Nha1.46.I	I	0	45899	Y-Int	413			Phage1	0	1					Bacteria;Proteobacteria;Alphaproteobacteria;Rhizobiales;Bradyrhizobiaceae;Nitrobacter;Nitrobacter hamburgensis;Nitrobacter hamburgensis X14	Nha1.Y-Int.24:3701379-3702617	R	47	1.07893	7.38864	0.383993	-0.01545	0.0196937	2.33601e-05		I3prime.NC_007964.1_t46_tRNA-Ile(CAT)[1i][2i]	2	2
NC_007964.1	TIGER		4278722	4281292	14.534	+	100	Nha1.3.DEDD_Tnp_IS110	DEDD_Tnp_IS110	21	2571	S-Int	690		4	other	0	0	TGGCCAAGTCAGACGAGACGACACGTCGCCTGATGACGGTTCCTGGTGTCggcgCGACAACTTCATAATGCTCACTATCAGTTGCGTGAAACGATTATCCGTTA	TGGCAAAGTCAGATGAGACGACGCGCCGCCTGATGACGGTTCCTGGTGTTggcgTGGTGACCGCATTGACCTTCCGCCATACGATCGACGACCCATCGCGCTTC	ACCTTTGTCTTTCAATAACGTAGTGAGATGGGCATTATGACGTGGGATCAggcgTGGTGACGGCCTTAACCTTCCGCCATACAATCGATGACCCGTCGCGCTTC	NZ_DF820426.1:382724-385723	Bacteria;Proteobacteria;Alphaproteobacteria;Rhizobiales;Bradyrhizobiaceae;Nitrobacter;Nitrobacter hamburgensis;Nitrobacter hamburgensis X14	Nha1.S-Int.9:4279188-4281257	R	35	11.3793	4.11128	0.192817	-0.0267	0.0745	1.49034e-15		C4278722-4281292(21)	1	1
NC_007406.1	Islander		1600665	1619591	14.846	+	0	Nwi1.19.S	S	0	18927	Y-Int	377			Phage1	0	1					Bacteria;Proteobacteria;Alphaproteobacteria;Rhizobiales;Bradyrhizobiaceae;Nitrobacter;Nitrobacter winogradskyi;Nitrobacter winogradskyi Nb-255	Nwi1.Y-Int.5:1618354-1619484	R	107	3.24674	14.1677	0.337293	-0.037	0.0562313	7.2711e-16		I5prime.NC_007406.1_t21_tRNA-Ser(TGA)[1i]	1	1
NC_007406.1	Islander		1682417	1709406	4.294	+	0	Nwi1.27.R	R	0	26990	Y-Int	417	8		Phage1	0	1					Bacteria;Proteobacteria;Alphaproteobacteria;Rhizobiales;Bradyrhizobiaceae;Nitrobacter;Nitrobacter winogradskyi;Nitrobacter winogradskyi Nb-255	Nwi1.Y-Int.7:1708146-1709396	R	10	2.70759	9.01242	0.3947	0.0011	0.0168	2.58927e-05		I3prime.NC_007406.1_t23_tRNA-Arg(TCT),B2[1i],3,4	1	1	Tnp_150.36,Tnp_150_2.8
NC_007406.1	Islander		1759820	1778120	16.499	+	0	Nwi1.18.E	E	0	18301	Y-Int	418			Phage1	0	1					Bacteria;Proteobacteria;Alphaproteobacteria;Rhizobiales;Bradyrhizobiaceae;Nitrobacter;Nitrobacter winogradskyi;Nitrobacter winogradskyi Nb-255	Nwi1.Y-Int.8:1776736-1777989	R	131	3.63537	16.0312	0.321624	-0.03505	0.0569	1.61812e-17		I3prime.NC_007406.1_t26_tRNA-Glu(TTC)[1i]	1	1
NC_007406.1	TIGER		3059260	3086366	3.42	-	20	Nwi1.27.Tnp_427|nhaA	Tnp_427|nhaA	1	27107	S-Int	337		2	other	0	0	ACGCTCGGCACACGCGGCGACACGCAGCCCTATCTCGCGTTGTCGCGCGGgcTCAGAGCGCACGGGCACGGGGTGTTGATTGTCGCACCCGCCCAGTTCGCC	TCCTGCGTTCGGCACGCGTGGCGACACCGCTATGTCCTGCTGTCGCGCGAgcCTAGGTCATCGACTCATTAAATCGCAACCAGATGCGGATTGAGGCGAGCT	ACCCTATGAATCAGCGATCAGACCGCCTGGGAATCCTGAATGTCGATCCGgcCTAGGTCATCGACTCATTAAATCGCAACCAGATGCGGATTGAGGCGAGCT	NZ_AAMY01000013.1:30100-27101	Bacteria;Proteobacteria;Alphaproteobacteria;Rhizobiales;Bradyrhizobiaceae;Nitrobacter;Nitrobacter winogradskyi;Nitrobacter winogradskyi Nb-255	Nwi1.S-Int.5:3070201-3071211	L	10941	3.326	4.34649	0.357604	0.00075	0.0438	0.000194037		C3059260-3086366(1)	1	1	Tnp_427.53,Tnp_427.7,Tnp_150.41,Tnp_21_2.1,Tnp_150.40,rve
NC_017538.1	Islander		290780	386056	6.579	-	0	Oca1.95.R	R	0	95277	Y-Int	452			ICE2	2	0					Bacteria;Proteobacteria;Alphaproteobacteria;Rhizobiales;Bradyrhizobiaceae;Oligotropha;Oligotropha carboxidovorans;Oligotropha carboxidovorans OM4	Oca1.Y-Int.3:384890-385909,Oca1.Y-Int.2:290967-292322	R	147	3.67226	4.3776	0.177938	-0.0116	0.0527813	1.34376e-07		I3prime.NC_017538.1_t6_tRNA-Arg(CCG)[1i]	1	1		342
NC_017538.1	Islander		2012108	2029402	17.041	-	0	Oca1.17.S	S	0	17295	Y-Int	391	5		Phage1	0	1					Bacteria;Proteobacteria;Alphaproteobacteria;Rhizobiales;Bradyrhizobiaceae;Oligotropha;Oligotropha carboxidovorans;Oligotropha carboxidovorans OM4	Oca1.Y-Int.9:2012215-2013387	L	107	2.72894	14.7329	0.364208	-0.0645	0.071375	4.64457e-18		I3prime.NC_017538.1_t17_tRNA-Ser(TGA)[1i][2i],B3	2	1		340
NC_017538.1	Islander		2029402	2046980	17.625	-	0	Oca1.18.S	S	0	17579	Y-Int	406	6		ICE1	0	2					Bacteria;Proteobacteria;Alphaproteobacteria;Rhizobiales;Bradyrhizobiaceae;Oligotropha;Oligotropha carboxidovorans;Oligotropha carboxidovorans OM4	Oca1.Y-Int.10:2029549-2030766	L	147	2.55719	15.2795	0.54899	-0.0504	0.0593188	1.20867e-18		I3prime.NC_017538.1_t17_tRNA-Ser(TGA)[1i][2i],B3	2	2		341
NC_015684.1	Islander		290782	386056	6.232	-	0	Oca2.95.R	R	0	95275	Y-Int	452			ICE2	2	0					Bacteria;Proteobacteria;Alphaproteobacteria;Rhizobiales;Bradyrhizobiaceae;Oligotropha;Oligotropha carboxidovorans;Oligotropha carboxidovorans OM5	Oca2.Y-Int.1:290969-292324,Oca2.Y-Int.2:384890-385909	R	147	3.62522	4.3039	0.161057	-0.0112	0.0526812	2.98686e-07		I3prime.NC_015684.1_t6_tRNA-Arg(CCG)[1i]	1	1		342
NC_015684.1	Islander		2010982	2028276	17.032	-	0	Oca2.17.S	S	0	17295	Y-Int	391	5		Phage1	0	1					Bacteria;Proteobacteria;Alphaproteobacteria;Rhizobiales;Bradyrhizobiaceae;Oligotropha;Oligotropha carboxidovorans;Oligotropha carboxidovorans OM5	Oca2.Y-Int.8:2011089-2012261	L	107	2.73541	14.7404	0.364572	-0.06415	0.0711813	4.73803e-18		I3prime.NC_015684.1_t17_tRNA-Ser(TGA)[1i][2i],B3	2	1		340
NC_015684.1	Islander		2028276	2045854	17.613	-	0	Oca2.18.S	S	0	17579	Y-Int	406	6		ICE1	0	2					Bacteria;Proteobacteria;Alphaproteobacteria;Rhizobiales;Bradyrhizobiaceae;Oligotropha;Oligotropha carboxidovorans;Oligotropha carboxidovorans OM5	Oca2.Y-Int.9:2028423-2029640	L	147	2.56367	15.2871	0.549355	-0.05005	0.059125	1.24251e-18		I3prime.NC_015684.1_t17_tRNA-Ser(TGA)[1i][2i],B3	2	2		341
NC_011386.1	Islander		142653	237927	6.049	+	0	Oca3.95.R	R	0	95275	Y-Int	452			ICE2	2	0					Bacteria;Proteobacteria;Alphaproteobacteria;Rhizobiales;Bradyrhizobiaceae;Oligotropha;Oligotropha carboxidovorans;Oligotropha carboxidovorans OM5	Oca3.Y-Int.1:142800-143819,Oca3.Y-Int.2:236385-237740	L	147	3.54752	4.31743	0.167021	-0.01045	0.0521625	4.55362e-07		I3prime.NC_011386.1_t1_tRNA-Arg(CCG)[1i]	1	1		342
NC_011386.1	Islander		2078665	2096242	17.142	+	0	Oca3.18.S	S	0	17578	Y-Int	406	6		ICE1	0	2					Bacteria;Proteobacteria;Alphaproteobacteria;Rhizobiales;Bradyrhizobiaceae;Oligotropha;Oligotropha carboxidovorans;Oligotropha carboxidovorans OM5	Oca3.Y-Int.5:2094879-2096096	R	146	2.43245	15.2194	0.538074	-0.0493	0.057725	3.68165e-18		I3prime.NC_011386.1_t40_tRNA-Ser(TGA)[1i][2i],B3	2	1		341
NC_011386.1	Islander		2096242	2113537	16.568	+	0	Oca3.17.S	S	0	17296	Y-Int	391	5		Phage1	0	1					Bacteria;Proteobacteria;Alphaproteobacteria;Rhizobiales;Bradyrhizobiaceae;Oligotropha;Oligotropha carboxidovorans;Oligotropha carboxidovorans OM5	Oca3.Y-Int.6:2112258-2113430	R	107	2.6042	14.6727	0.353291	-0.06335	0.0698063	1.38009e-17		I3prime.NC_011386.1_t40_tRNA-Ser(TGA)[1i][2i],B3	2	2		340
NC_008435.1	Islander		609212	635893	9.503	+	0	Rpa1.27.S	S	0	26682	Y-Int	545	30		other	0	0					Bacteria;Proteobacteria;Alphaproteobacteria;Rhizobiales;Bradyrhizobiaceae;Rhodopseudomonas;Rhodopseudomonas palustris;Rhodopseudomonas palustris BisA53	Rpa1.Y-Int.1:609308-610942	L	96	2.18813	3.85462	0.355103	-0.1	0.0644813	1.59985e-10		I3prime.NC_008435.1_t6_tRNA-Ser(CGA),B2[1i]	1	1
NC_008435.1	Islander		1217482	1302115	4.841	+	0	Rpa1.85.Q	Q	0	84634	Multi-Y-IntAndS-Int	664			other	0	0					Bacteria;Proteobacteria;Alphaproteobacteria;Rhizobiales;Bradyrhizobiaceae;Rhodopseudomonas;Rhodopseudomonas palustris;Rhodopseudomonas palustris BisA53	Rpa1.Y-Int.2:1217593-1219584,Rpa1.S-Int.1:1221109-1222656	L	111	1.12522	1.21667	0.152967	-0.0777	0.0584563	7.35153e-06		I3prime.NC_008435.1_t14_tRNA-Gln(TTG)[1i]	1	1	Tnp_66.2,Tnp_3.1,Tnp_51_1.1,Tnp_66.1,Tnp_66.5,Tnp_66.12,Tnp_66.7,Tnp_66.9,Tnp_407.2,Tnp_256.1,Tnp_256.4
NC_008435.1	Islander		4462953	4548093	12.481	-	0	Rpa1.85.H	H	0	85141	Y-Int	410			ICE2	2	0					Bacteria;Proteobacteria;Alphaproteobacteria;Rhizobiales;Bradyrhizobiaceae;Rhodopseudomonas;Rhodopseudomonas palustris;Rhodopseudomonas palustris BisA53	Rpa1.Y-Int.6:4463112-4464341	L	159	6.50237	6.5697	0.218779	-0.02845	0.0274187	1.68372e-13		I3prime.NC_008435.1_t40_tRNA-His(GTG)[1i]	1	1	Tnp_5.1,Tnp_66.17,Tnp_66.6,Tnp_66.10
NC_007925.1	Islander		135310	168666	9.168	-	0	Rpa3.33.S	S	0	33357	Y-Int	430			ICE1	0	2					Bacteria;Proteobacteria;Alphaproteobacteria;Rhizobiales;Bradyrhizobiaceae;Rhodopseudomonas;Rhodopseudomonas palustris;Rhodopseudomonas palustris BisB18	Rpa3.Y-Int.1:167202-168491	R	175	2.09228	7.53862	0.299818	-0.0612	0.0416438	3.46464e-10	I3prime.NC_007925.1_t3_tRNA-Gly(GCC),B2[1i]	I3prime.NC_007925.1_t2_tRNA-Ser(CGA)[1i]	1	1	Tnp_66.2
NC_007925.1	Islander		4061686	4075798	12.539	+	0	Rpa3.14.Q	Q	0	14113	Multi-Y-IntAndS-Core	406			other	0	0					Bacteria;Proteobacteria;Alphaproteobacteria;Rhizobiales;Bradyrhizobiaceae;Rhodopseudomonas;Rhodopseudomonas palustris;Rhodopseudomonas palustris BisB18	Rpa3.Y-Int.4:4074302-4075519,Rpa3.S-Core.1:4071802-4072548	R	279	3.74646	6.26685	0.230749	-0.07095	0.0973375	1.47415e-13		I3prime.NC_007925.1_t40_tRNA-Gln(CTG)[1i]	1	1
NC_007925.1	Islander		4298307	4388308	9.687	-	0	Rpa3.90.H	H	0	90002	Y-Int	401			ICE2	2	0					Bacteria;Proteobacteria;Alphaproteobacteria;Rhizobiales;Bradyrhizobiaceae;Rhodopseudomonas;Rhodopseudomonas palustris;Rhodopseudomonas palustris BisB18	Rpa3.Y-Int.5:4298460-4299662	L	153	4.6371	4.645	0.177608	-0.0439	0.0355938	1.04793e-10		I3prime.NC_007925.1_t43_tRNA-His(GTG)[1i]	1	1	Tnp_407.4,Tnp_407.2,Tnp_3.1,Tnp_256.2,Tnp_256.4
NC_007925.1	Islander		5021037	5047703	3.854	-	0	Rpa3.27.S	S	0	26667	Y-Int	430	6		other	0	0					Bacteria;Proteobacteria;Alphaproteobacteria;Rhizobiales;Bradyrhizobiaceae;Rhodopseudomonas;Rhodopseudomonas palustris;Rhodopseudomonas palustris BisB18	Rpa3.Y-Int.6:5046242-5047531	R	172	3.75003	5.94512	0.0363041	-0.0198	0.0277687	7.1357e-05		I3prime.NC_007925.1_t51_tRNA-Ser(GGA),B3[1i]	1	1	Tnp_605.1
NC_005296.1	TIGER,Islander		4619681	4678920	2.809	-	100	Rpa4.59.H	H	1	59240	Y-Int	409		49	ICE2	2	0	GGCCACCTCGGCCGCGCCGGATGCAGTTGTAGCTCAGTTGGTTAGAGCGCctgtctgtggaacaggaggtcggtggttcgagcccacccaactgtaccaGTAAAATCAAGCACTTACTTCAAATCCGCTACAGCTGCCATTTTGATTAG	GGCCACCTCGGCCGCGCCGGATGCAGTTGTAGCTCAGTTGGTTAGAGCGCctgtctgtggaacaggaggtcggtggttcgagcccacccaactgtaccaCCCCTAAAATCCTTTCTTTCAGATCTCCCGCCCGTCGAGACGCCTGAAAA	ATTTTTCGTACGACCGGCGGCCATGGCGTACGCTCGGCGGGGGCTCTAATctgtctgtggaacaggaggtcggtggttcgagcccacccaactgtaccaCCCCTAAAATCCTTCCTTTCAGATCGCCAGCCCGTCGAGACGCCTGAAAA	NC_011004.1:4974959-4977958	Bacteria;Proteobacteria;Alphaproteobacteria;Rhizobiales;Bradyrhizobiaceae;Rhodopseudomonas;Rhodopseudomonas palustris;Rhodopseudomonas palustris CGA009	Rpa4.Y-Int.3:4619836-4621062	L	155	2.6805	2.7584	0.075038	-0.02995	0.0326063	0.000791329		CI3prime.NC_005296.1_t42_tRNA-His(GTG)[1i]	1	1
NC_005296.1	TIGER,Islander		5118683	5129565	18.091	+	100	Rpa4.11.T	T	1	10883	Multi-Y-IntAndS-Core	461	8	50	ICE2	2	0	ATGGCTGATTCCCCGCCCGGTCGTTGCTGCCGTAGCTCAGTGGTAGAGCActcccttggtaagggagaggtcgacagttcaatcctgtccggcagcaccaTTTATCGAAGCGGTTTCAAGGCGATAGCCGAGCGCGCCAGCCCGCCGGAA	CTGGCTGATTCCCCGCCCGGTCGTTGCTGCCGTAGCTCAGTGGTAGAGCActcccttggtaagggagaggtcgacagttcaatcctgtccggcagcaccaGCGATTTGCAGGCAGCCATCTCAGGCTCGGGCGTCTCCCCCAAACCTCTT	CACAGACATTCACATACTTCAGCCTCGAAAACGGCCCAGCAAATACTTATcttccttggtaagggagaggtcgacagttcaatcctgtccggcagcaccaGCGATTTGCAGGCAGCCATCTCAGGCTCGGGCGTCTCCCCCAAACCTCTT	NC_011004.1:5411827-5408828	Bacteria;Proteobacteria;Alphaproteobacteria;Rhizobiales;Bradyrhizobiaceae;Rhodopseudomonas;Rhodopseudomonas palustris;Rhodopseudomonas palustris CGA009	Rpa4.S-Core.1:5121110-5121649,Rpa4.Y-Int.4:5127998-5129380	R	185	5.04018	13.8732	0.452781	-0.01795	0.0909875	4.13407e-19		CI3prime.NC_005296.1_t46_tRNA-Thr(GGT)[1i]	1	1
NC_014834.1	Islander		920336	992790	6.643	-	0	Rpa5.72.R	R	0	72455	Y-Int	441			ICE2	2	0					Bacteria;Proteobacteria;Alphaproteobacteria;Rhizobiales;Bradyrhizobiaceae;Rhodopseudomonas;Rhodopseudomonas palustris;Rhodopseudomonas palustris DX-1	Rpa5.Y-Int.2:920519-921841	L	183	3.88045	3.9663	0.0364637	-0.03435	0.0479375	1.16021e-07		I3prime.NC_014834.1_t10_tRNA-Arg(CCG)[1i]	1	1
NC_014834.1	TIGER,Islander		2009401	2019784	22.385	-	16.67	Rpa5.10.Q	Q	1	10384	Multi-Y-IntAndS-Int	399		27	other	0	0	CGGTGGGGAATGGTGTAACGGTAGCACAACAGACTCTGACTCTGTTTGTCttggttcgaatccaggttccccagccaGCATCTTACTAAGCCCATTTTGTAAACAATGTCAGGGGCTTAGCAAATGC	CGGTGGGGAATGGTGTAACGGTAGCACAACAGACTCTGACTCTGTTTGTCttggttcgaatccaggttccccagccaATTTCGGCCTTAGCCGATTGAGAATCCAACGTTTCGACGTATCGTTCACC	TACAGGTCGAAACGATGATAAACAAGCTGCTATTGGGCTTCTGTCGCTTGttggattggtatccaggttccccagccAATTTCGGCCTTAGCCGATTGAGAATCCAACGTTTCGACGTATCGTTCAC	NZ_LCZM01000299.1:1185-4184	Bacteria;Proteobacteria;Alphaproteobacteria;Rhizobiales;Bradyrhizobiaceae;Rhodopseudomonas;Rhodopseudomonas palustris;Rhodopseudomonas palustris DX-1	Rpa5.Y-Int.3:2010652-2011848,Rpa5.S-Int.2:2013218-2013922	L	1251	6.17878	6.87863	0.528442	-0.0552	0.161544	2.10119e-23		CI3prime.NC_014834.1_t18_tRNA-Gln(CTG)[1i]	1	1	Tnp_481.4
NC_014834.1	TIGER,Islander		2212539	2292336	7.329	+	16.67	Rpa5.80.G	G	1	79798	Y-Int	395	9	46	other	0	0	AACGTGTTACGGGGGCTGCATTGCGGGTGTAGCTCAATGGTAGAGCAGCAgccttccaagctgaatacgagggttcgattcccttcacccgctccaATGATTTCAATGGGTTGCAGGGGTGGCGCCCGTTCGTGCGTAATTTCCGT	GAACGTGTTACGGGGCTGCATCGCGGGTGTAGCTCAATGGTAGAGCAGCAgccttccaagctgaatacgagggttcgattcccttcacccgctccaGTCTTCCATCAAAATTCGGTAGATATTCCTGAGATTTACGGTCTTCAGGC	AATCGACCGCGAATTGCGCAGGTTTCATTGCGTTTTGAGTTTGGTATTCTgccttccaagctgaatacgagggttcgattcccttcacccgctccaGCTTCCGATCCAAAATACATAGAAGTGTCTGAGGCTTACGGTCTTTCGCC	NC_005296.1:3729209-3732208	Bacteria;Proteobacteria;Alphaproteobacteria;Rhizobiales;Bradyrhizobiaceae;Rhodopseudomonas;Rhodopseudomonas palustris;Rhodopseudomonas palustris DX-1	Rpa5.Y-Int.4:2290996-2292180	R	156	1.55692	1.84467	0.309942	-0.0705	0.0620062	2.38851e-08		CI3prime.NC_014834.1_t22_tRNA-Gly(TCC),B2[1i]	1	1	Tnp_407.7,Tnp_407.1,Tnp_407.2,Tnp_407_2.1,Tnp_407.6
NC_014834.1	TIGER,Islander		2688810	2730585	10.026	+	16.67	Rpa5.42.D	D	1	41776	Y-Int	309	11	53	Phage2	0	3	CGCCTGCGCGGTTGATGCAAACCACGCGGGAGTAGCTCAGTTGGTTAGAGcgccggcctgtcacgccggaggtcgcgggttcgagccccgtctctcgcgccatCATTTCAAGCACTTAGCTCATCCCGCTTTGACTCGAAATTTCCGATGCTT	CGCCTGCGCGGTTGATGCAAACCACGCGGGAGTAGCTCAGTTGGTTAGAGcgccggcctgtcacgccggaggtcgcgggttcgagccccgtctctcgcgccatTTCGCCGATCATCGGCATTTGGCGACACCGCGATTTCCCCAGAGCAAAAC	CGGTTTTGTCCGGCAAGGAGTCGAATCGTACCTTTAAAACAAACGTGTCCcgccggcctgtcacgccggaggtcgcgggttcgagccccgtctctcgcgccatTTCGCCGATATCGGCATTTGGCAACACCGCGATTTCCCCAGAGCACAACT	NZ_LCZM01000035.1:27501-24502	Bacteria;Proteobacteria;Alphaproteobacteria;Rhizobiales;Bradyrhizobiaceae;Rhodopseudomonas;Rhodopseudomonas palustris;Rhodopseudomonas palustris DX-1	Rpa5.Y-Int.5:2700617-2701543	L	11807	2.79579	7.51341	0.639879	0.0093	0.0407438	4.80755e-11		CI3prime.NC_014834.1_t29_tRNA-Asp(GTC)[1i]	1	1
NC_014834.1	TIGER,Islander		3135515	3181114	28.568	-	16.67	Rpa5.46.P	P	1	45600	Y-Int	446		18	Phage2	0	3	CGCAGCCTGGTAGCGCGGCAGTTTTGGGTACTGCAGGTCGTTGGTTCGAAtccagctgccccgaccacTTTGCCTTTGTAGCATAAAACAGCGTATTTTCAAACCCTTACGCGACAAG	CGCAGCCTGGTAGCGCGGCAGTTTTGGGTACTGCAGGTCGTTGGTTCGAAtccagctgccccgaccacCCGCATTTTTCGACCGTCCGACTACATCAAAGCCCGTGCGATCGGCGCCC	AGGTGCTGAAATGCAATGTTTATTGGACTTCGCTGACGAAACAGCGAGGCtccagctgccccgaccacCCGCATTTTTCGACCGTCCGACTACATCAAAGCCCGTGCGATCGGCGCCC	NZ_LCZM01000184.1:28682-25683	Bacteria;Proteobacteria;Alphaproteobacteria;Rhizobiales;Bradyrhizobiaceae;Rhodopseudomonas;Rhodopseudomonas palustris;Rhodopseudomonas palustris DX-1	Rpa5.Y-Int.6:3135616-3136953,Rpa5.Y-Int.7:3137306-3138316	L	101	8.28132	9.01879	0.614729	-0.0626	0.135931	1.38034e-29		CI3prime.NC_014834.1_t37_tRNA-Pro(TGG)[1i]	1	1	Tnp_481.1
NC_014834.1	TIGER		3473006	3548170	5.516	-	16.67	Rpa5.75.guaA	guaA	1	75165	Y-Int	419		23	ICE2	2	0	TCAAGGGCGTCAATCGGGTGGTGTACGACATCACGAGCAAGCCGCCGGGGacgatcgagtgggaatgattttgACCCTCCCGCCCGTATCCAAAGCTTCGCCGCGATACGCCGTAATGCTCTG	TGAAGGGCGTCAATCGCGTGGTGTACGACGTCACGAGCAAGCCGCCGGGGacgattgagtgggaatgattttgTCGACCCATAGGATGAGTATTCGGTGTTGATGGGTCGGATCACCTCTAAT	TTGTTTCGGCAAAAACTGTCATTGAAAGCAATGGGTTACGGGCGGAATGAacgatcgagtgggaatgattttgTCGACCCATAGGATGAGTATTCGGTGTTGATGGGTCGGATCACCTCTAAT	NZ_LCZM01000286.1:25459-22460	Bacteria;Proteobacteria;Alphaproteobacteria;Rhizobiales;Bradyrhizobiaceae;Rhodopseudomonas;Rhodopseudomonas palustris;Rhodopseudomonas palustris DX-1	Rpa5.Y-Int.8:3546617-3547873	R	297	4.01614	4.5346	0.0253075	-0.03335	0.0224813	1.55437e-06		C3473006-3548170(1)	1	1	Tnp_5.1
NC_007778.1	Islander		1059933	1070262	19.284	+	0	Rpa6.10.S	S	0	10330	Multi-Y-IntAndS-Int	451	29		Phage2	0	3					Bacteria;Proteobacteria;Alphaproteobacteria;Rhizobiales;Bradyrhizobiaceae;Rhodopseudomonas;Rhodopseudomonas palustris;Rhodopseudomonas palustris HaA2	Rpa6.Y-Int.1:1068814-1070166,Rpa6.S-Int.1:1066658-1067362	R	96	4.39349	6.96446	0.25915	-0.0811	0.178275	2.65426e-20		I3prime.NC_007778.1_t13_tRNA-Ser(GGA)[1i]	1	1
NC_007778.1	Islander		3470565	3488129	11.895	+	0	Rpa6.18.S	S	0	17565	Y-Int	504			other	0	0					Bacteria;Proteobacteria;Alphaproteobacteria;Rhizobiales;Bradyrhizobiaceae;Rhodopseudomonas;Rhodopseudomonas palustris;Rhodopseudomonas palustris HaA2	Rpa6.Y-Int.2:3470796-3472307	L	231	2.30801	6.66393	0.414705	-0.09845	0.0675375	6.49771e-13		I3prime.NC_007778.1_t39_tRNA-Ser(TGA)[1i]	1	1
NC_007778.1	Islander		3780684	3805316	15.89	-	0	Rpa6.25.K	K	0	24633	Y-Int	451	5		ICE1	0	2					Bacteria;Proteobacteria;Alphaproteobacteria;Rhizobiales;Bradyrhizobiaceae;Rhodopseudomonas;Rhodopseudomonas palustris;Rhodopseudomonas palustris HaA2	Rpa6.Y-Int.4:3780879-3782231	L	195	2.82529	8.25865	0.481372	-0.07345	0.094025	6.56271e-17		I3prime.NC_007778.1_t41_tRNA-Lys(CTT)[1i]	1	1
NC_011004.1	TIGER,Islander		1094093	1221817	6.254	+	100	Rpa7.128.Q	Q	1	127725	Y-Int	600		17	other	0	0	AGCCAAGCGGTAAGGCAGGGGATTTTGATTCCCCCATGCGGAGGTTCGATccctcccgccccagccaGAATGGTCTATCTTATTGATAATATTGCAGTAAATTTCTGAGCTGGGGGG	AGCCAAGCGGTAAGGCAGGGGATTTTGATTCCCCCATGCGGAGGTTCGATccctcccgccccagccaATCATTTCAATAGCTTAAGTCAGGTGCGACGGCCTATCTCGATGCATGGG	GAAACGCAATAATTTCAATAAGTTCGATCCGGTTGGCTGCTGGCTGAGTAccctcccgccccagccaATCATTTCAACAGCTTAAATCAGGCGCAACGGCCTATCTCGATGCGTGGG	NC_005296.1:1061117-1064116	Bacteria;Proteobacteria;Alphaproteobacteria;Rhizobiales;Bradyrhizobiaceae;Rhodopseudomonas;Rhodopseudomonas palustris;Rhodopseudomonas palustris TIE-1	Rpa7.Y-Int.2:1096397-1097671,Rpa7.Y-Int.1:1094380-1096179	L	287	1.90962	2.28872	0.244286	-0.04	0.0528313	2.84102e-07		CI3prime.NC_011004.1_t13_tRNA-Gln(TTG)[1i]	1	1	Tnp_21_2.1,Tnp_21_1.1,Tnp_256.2,Tnp_427.1,Tnp_21_1.2,Tnp_21_1.3,Tnp_21_2.2,Tnp_66.4,Tnp_66.3,Tnp_66.5,Tnp_66.2,Tnp_66.1
NC_011004.1	TIGER,Islander		3287029	3325515	17.617	+	100	Rpa7.38.P	P	1	38487	Y-Int	352	10	49	Phage2	0	3	ATCAGGGCCGAAACGGCATCGGAGCGTGGCGCAGCCCGGTTAGCGCACTAgtctgggagactaggggtcgaaggttcaaatcctttcgctccgaccattTTTCTAAAGCGACATCAGCGAATTAAGGCTGGCGCCAATTTGGCGCCTAT	ATCAGGGCCGAAACGGCATCGGAGCGTGGCGCAGCCCGGTTAGCGCACTAgtctgggagactaggggtcgaaggttcaaatcctttcgctccgaccattCATCGGCCTTCGGCATTTTGTTCATGACGGGCGCGCGAGTTCGCTGCGCG	TAGTTCGATGTTTGCCACAAAAAACGCAGTAAAAACAACGAAGTCCCCGCgtctgggagactaggggtcgaaggttcaaatcctttcgctccgaccattCATCGGCCTTCGGCATTTTGTTCATGACGGGCGCGCGAGTTCGCTGCGCG	NC_005296.1:3114062-3117061	Bacteria;Proteobacteria;Alphaproteobacteria;Rhizobiales;Bradyrhizobiaceae;Rhodopseudomonas;Rhodopseudomonas palustris;Rhodopseudomonas palustris TIE-1	Rpa7.Y-Int.6:3287489-3288544	L	460	5.1856	10.7492	0.578373	-0.02155	0.06065	1.23145e-18		CI3prime.NC_011004.1_t29_tRNA-Pro(GGG)[1i]	1	1
NC_011004.1	Islander		4069100	4133554	0.448	-	0	Rpa7.64.Y	Y	0	64455	Y-Int	211	6		other	0	0					Bacteria;Proteobacteria;Alphaproteobacteria;Rhizobiales;Bradyrhizobiaceae;Rhodopseudomonas;Rhodopseudomonas palustris;Rhodopseudomonas palustris TIE-1	Rpa7.Y-Int.7:4100163-4100795	L	31063	0.692789	1.01466	0.192049	-0.0316	0.0324438	0.181725		I3prime.NC_011004.1_t38_tRNA-Tyr(GTA)[1i]	1	1
NC_011004.1	TIGER,Islander		4268074	4285316	11.898	+	100	Rpa7.17.Q	Q	1	17243	Y-Int	582		19	Phage1	0	1	TGGTGTAATGGTAGCACAACAGACTCTGACTCTGTTTGTCTTGGTTCGAAtccaggttccccagccagtCTTGCTAAGCTAAATAAAATCAACAACTTAGCCATCATCTTCCCCGCAAA	TGGTGTAATGGTAGCACAACAGACTCTGACTCTGTTTGTCTTGGTTCGAAtccaggttccccagccagtTCCGGCCTAGGCCGATTGAAAATCCAACGTTTCGACCTATCGTTCACCAA	AAAAACAAGAAGTTGTTTGGAATCAAAATCTTGTGTCGCCGCAGATTTTTtccaggttccccagccagtTCCGGCCTAGGCCGATTGAAAATCCAACGTTTCGACCTATCGTTCACCAG	NC_005296.1:3934665-3931666	Bacteria;Proteobacteria;Alphaproteobacteria;Rhizobiales;Bradyrhizobiaceae;Rhodopseudomonas;Rhodopseudomonas palustris;Rhodopseudomonas palustris TIE-1	Rpa7.Y-Int.8:4283460-4285205	R	111	2.67245	12.8034	0.176573	-0.04345	0.0589688	6.45532e-13		CI3prime.NC_011004.1_t41_tRNA-Gln(CTG)[1i]	1	1
NC_007618.1	TIGER,Islander		256647	277516	12.043	-	100	Bme15.21.F	F	55	20870	Y-Int	349	16	22	other	0	0	GCTCAGTTGGTAGAGCAGCGGATTGAAAATCCGCGTGTCGGTGGTTCGAAtccgcctccgggcaccatttttCAGTAAAAATATCAAACAAATCAATTGCTTAGGCTTGAGAGGCACCGCTC	CTCAGTTGGTAGAGCAGCGGATTGAAAATCCGCGTGTCGGTGGTTCGAATccgcctccgggcaccattatttTACCAAGCAATTACAATGACTTATGTAAAAATGGCGGTCCTTGTCTGACT	ATTGATAAGGGCTGAAACTTGTGGAATTACCTTGAAACTTCAATAAGATGccgcctccgggcaccattatttTACCAAGCAATTACAATGACTTATGTAAAAATTGCGGTCCTTGTCTGACT	NZ_EQ999546.1:570664-573663	Bacteria;Proteobacteria;Alphaproteobacteria;Rhizobiales;Brucellaceae;Brucella;Brucella abortus;Brucella abortus 2308	Bme15.Y-Int.1:256976-258022	L	329	1.9187	7.97761	0.614518	-0.0481	0.0579187	4.61689e-13		CI3prime.NC_007618.1_t2_tRNA-Phe(GAA)[1i]	1	1		27
NC_007618.1	TIGER		283973	291906	14.162	+	7.27	Bme15.8.T	T	4	7934	S-Core	206		111	other	0	0	TGCTGCGGTAGCTCAGTGGTAGAGCACTCCCTTGGTAAGGGAGAGGTCGAgagttcaatcctctctcgcagcaccatcctatcttgttgaatgggcttatctttttgaaagacaacaccttttggacgacctcttggtacacagaggtggtacacatgggtTTGCCTATGCCTGCTCCTTACAAGCATCCGAAGACCGGCGTTTATTATCT	ATGCTGCGGTAGCTCAGTGGTAGAGCACTCCCTTGGTAAGGGAGAGGTCGagagttcaatcctctctcgcagcaccatcctatccgcttgaaaaagcggaacttcctgacaataacaattttcggatggctttttggtccacagaggtggtccacaagggtCGTTCCCCGCCTTTCTTTTTCTACCTTACCTACCCGTTTTCAGGCCTGTT	ATAGCTGGAAAAAAGGTTGTTGTTTTTCAATGCGCTAAGGATAAAATTTTagatttcaatcctctctcgcagcaccatcctatccgcttgaaaaagcggaacttcctgacaataacagttttcggatggctttttggtccacagaggtggtccacaagggtCGTTCCCCGCCTTTCTTTTTCTACCTCACCTACCCGTTTTCAGGCCTGTT	NZ_ADFB01000107.1:5968-2969	Bacteria;Proteobacteria;Alphaproteobacteria;Rhizobiales;Brucellaceae;Brucella;Brucella abortus;Brucella abortus 2308	Bme15.S-Core.1:287106-287723	L	3133	5.06959	5.2957	0.176422	-0.0317	0.155756	3.51097e-15		C283973-291906(4)	1	1		30
NC_007618.1	TIGER,Islander		953813	968923	8.166	-	29.09	Bme15.15.G	G	16	15111	Y-Int	342	8	41	other	0	0	CACCGCGCGATCTAAAGCTTTACCAGCAAAAGTGCGAAGCGCTTATGCGGtgcgggtatgatgtaatggtagcctgtcagcttcccaagctCACCACAATTCAATGTTTTCAATGATTTAATTGTAAAACAGACAAAAATC	CACCGCGCGATCTAAAGCTTTACCAGCAAAAGTGTGAAGCGCTTATGCGGtgcgggtatgatgtaatggtagcctgtcagcttcccaagctGAACGCGCGGGTTCGATTCCCGCTACCCGCTCCACTCTTAATATTGCTCG	AGATGATCGACATAAATTTTCGTCATAAAGCACTGAAATAATTTACAGTTtgcgggtatgatgtaatggtagcctgtcagcttcccaagctGAACGCGCGGGTTCGATTCCCGCTACCCGCTCCACTCTTAATATTGCTCG	NC_009505.1:961673-964672	Bacteria;Proteobacteria;Alphaproteobacteria;Rhizobiales;Brucellaceae;Brucella;Brucella abortus;Brucella abortus 2308	Bme15.Y-Int.3:953925-954950	L	112	1.21118	3.79703	0.496935	-0.0589	0.0797687	3.47821e-09		CI5prime.NC_007618.1_t16_tRNA-Gly(CCC)[1i]	1	1	Tnp_427.15,Tnp_427.14	26
NC_007618.1	TIGER		1062510	1070433	18.271	+	45.45	Bme15.8.HYP+L	HYP+L	25	7924	Multi-Y-IntAndS-Core	415	5	163	other	0	0	AGGCTGCAAGACTCCGTTTTTCACATTCTTTTCCAAAAAGATGAGCCGAAgatgcagatggggcttgtgcacccccaatcgatttgctaaatgccccctcgccgacggagttcggctcctaccacgggcggtcgtggcggaattggtagacgcgcagcgttgaggtcgctgtgggcaacccgtggaagttcgagtcttctcgaccgcaccattTGACGCAAATTGCTGTTATTTTTCAACAACATCGACGTTTCAGCATCCCT	GGCTGCAAGACTCCGTTTTTCACATTCTTTTCCAAAAAGATGAGCCGAAGatgcagatggggcttgtgcacccccaatcgatttgctaaatgccccctcgccgacggagttcggctcctaccacgggcggtcgtggcggaattggtagacgcgcagcgttgaggtcgctgtggggcaacccgtggaagttcgagtcttctcgaccgcaccattCACAACTTTACCCAAGCTAAGTTGTTGGAAACATTAGACCCGCGAAAGCG	AAGTTCGGGTGACACTTAAGGAAACGCTGGAAACGTACTGATTTTGTTGAatgcagatggggcttgtgcacccccaatcgatttgctaaatgccccctcgccgacggagttcggctcctaccacgggcggtcgtggcggaattggtagacgcgcagcgttgaggtcgctgtggggcaacccgtggaagttcgagtcttctcgaccgcaccattCACAACTTTACCCAAGCTAAGTTGTTGGAAACATTAGACCCGCGAAAGCG	NZ_JMSB01000001.1:101260-104259	Bacteria;Proteobacteria;Alphaproteobacteria;Rhizobiales;Brucellaceae;Brucella;Brucella abortus;Brucella abortus 2308	Bme15.Y-Int.4:1062675-1063919,Bme15.S-Core.2:1067807-1068424	L	165	5.9465	9.7145	0.243089	-0.03885	0.13505	2.7342e-19		C1062510-1070433(25)	1	1		29
NC_007618.1	Islander		1442525	1444531	12.842	-	0	Bme15.2.I	I	0	2007	Y-Int	165			other	0	0					Bacteria;Proteobacteria;Alphaproteobacteria;Rhizobiales;Brucellaceae;Brucella;Brucella abortus;Brucella abortus 2308	Bme15.Y-Int.5:1443962-1444456	R	75	3.65848	13.1611	0.509756	-0.0175	0.0818312	7.33647e-14		I3prime.NC_007618.1_t27_tRNA-Ile(CAT)[1i]	1	1		28
NC_016795.1	TIGER,Islander		13110	33979	12.033	+	100	Bab56.21.F	F	55	20870	Y-Int	349	16	22	other	0	0	GCTCAGTTGGTAGAGCAGCGGATTGAAAATCCGCGTGTCGGTGGTTCGAAtccgcctccgggcaccatttttCAGTAAAAATATCAAACAAATCAATTGCTTAGGCTTGAGAGGCACCGCTC	CTCAGTTGGTAGAGCAGCGGATTGAAAATCCGCGTGTCGGTGGTTCGAATccgcctccgggcaccattatttTACCAAGCAATTACAATGACTTATGTAAAAATGGCGGTCCTTGTCTGACT	ATTGATAAGGGCTGAAACTTGTGGAATTACCTTGAAACTTCAATAAGATGccgcctccgggcaccattatttTACCAAGCAATTACAATGACTTATGTAAAAATTGCGGTCCTTGTCTGACT	NZ_EQ999546.1:570664-573663	Bacteria;Proteobacteria;Alphaproteobacteria;Rhizobiales;Brucellaceae;Brucella;Brucella abortus;Brucella abortus A13334	Bab56.Y-Int.1:32604-33650	R	329	1.9217	7.97803	0.612916	-0.0481	0.0579312	4.72657e-13		CI3prime.NC_016795.1_t15_tRNA-Phe(GAA)[1i]	1	1		27
NC_016795.1	Islander		970716	972722	12.834	+	0	Bab56.2.I	I	0	2007	Y-Int	165			other	0	0					Bacteria;Proteobacteria;Alphaproteobacteria;Rhizobiales;Brucellaceae;Brucella;Brucella abortus;Brucella abortus A13334	Bab56.Y-Int.2:970791-971285	L	75	3.66148	13.1615	0.508154	-0.0175	0.0818688	7.48278e-14		I3prime.NC_016795.1_t32_tRNA-Ile(CAT)[1i]	1	1		28
NC_016795.1	TIGER		1344814	1352737	18.262	-	45.45	Bab56.8.HYP+L	HYP+L	25	7924	Multi-Y-IntAndS-Core	415	5	163	other	0	0	AGGCTGCAAGACTCCGTTTTTCACATTCTTTTCCAAAAAGATGAGCCGAAgatgcagatggggcttgtgcacccccaatcgatttgctaaatgccccctcgccgacggagttcggctcctaccacgggcggtcgtggcggaattggtagacgcgcagcgttgaggtcgctgtgggcaacccgtggaagttcgagtcttctcgaccgcaccattTGACGCAAATTGCTGTTATTTTTCAACAACATCGACGTTTCAGCATCCCT	GGCTGCAAGACTCCGTTTTTCACATTCTTTTCCAAAAAGATGAGCCGAAGatgcagatggggcttgtgcacccccaatcgatttgctaaatgccccctcgccgacggagttcggctcctaccacgggcggtcgtggcggaattggtagacgcgcagcgttgaggtcgctgtggggcaacccgtggaagttcgagtcttctcgaccgcaccattCACAACTTTACCCAAGCTAAGTTGTTGGAAACATTAGACCCGCGAAAGCG	AAGTTCGGGTGACACTTAAGGAAACGCTGGAAACGTACTGATTTTGTTGAatgcagatggggcttgtgcacccccaatcgatttgctaaatgccccctcgccgacggagttcggctcctaccacgggcggtcgtggcggaattggtagacgcgcagcgttgaggtcgctgtggggcaacccgtggaagttcgagtcttctcgaccgcaccattCACAACTTTACCCAAGCTAAGTTGTTGGAAACATTAGACCCGCGAAAGCG	NZ_JMSB01000001.1:101260-104259	Bacteria;Proteobacteria;Alphaproteobacteria;Rhizobiales;Brucellaceae;Brucella;Brucella abortus;Brucella abortus A13334	Bab56.Y-Int.3:1351328-1352572,Bab56.S-Core.2:1346823-1347440	R	165	5.9495	9.71492	0.241487	-0.03885	0.135087	2.78872e-19		C1344814-1352737(25)	1	1		29
NC_016795.1	TIGER,Islander		1446324	1461434	8.168	+	29.09	Bab56.15.G	G	16	15111	Y-Int	342	8	41	other	0	0	CACCGCGCGATCTAAAGCTTTACCAGCAAAAGTGCGAAGCGCTTATGCGGtgcgggtatgatgtaatggtagcctgtcagcttcccaagctCACCACAATTCAATGTTTTCAATGATTTAATTGTAAAACAGACAAAAATC	CACCGCGCGATCTAAAGCTTTACCAGCAAAAGTGTGAAGCGCTTATGCGGtgcgggtatgatgtaatggtagcctgtcagcttcccaagctGAACGCGCGGGTTCGATTCCCGCTACCCGCTCCACTCTTAATATTGCTCG	AGATGATCGACATAAATTTTCGTCATAAAGCACTGAAATAATTTACAGTTtgcgggtatgatgtaatggtagcctgtcagcttcccaagctGAACGCGCGGGTTCGATTCCCGCTACCCGCTCCACTCTTAATATTGCTCG	NC_009505.1:961673-964672	Bacteria;Proteobacteria;Alphaproteobacteria;Rhizobiales;Brucellaceae;Brucella;Brucella abortus;Brucella abortus A13334	Bab56.Y-Int.4:1460297-1461322	R	112	1.21418	3.79745	0.495333	-0.05895	0.0799375	3.46122e-09		CI5prime.NC_016795.1_t43_tRNA-Gly(CCC)[1i]	1	1	Tnp_427.12,Tnp_427.17	26
NC_010742.1	TIGER,Islander		258665	279534	12.054	-	100	Bab121.21.F	F	55	20870	Y-Int	349	16	22	other	0	0	GCTCAGTTGGTAGAGCAGCGGATTGAAAATCCGCGTGTCGGTGGTTCGAAtccgcctccgggcaccatttttCAGTAAAAATATCAAACAAATCAATTGCTTAGGCTTGAGAGGCACCGCTC	CTCAGTTGGTAGAGCAGCGGATTGAAAATCCGCGTGTCGGTGGTTCGAATccgcctccgggcaccattatttTACCAAGCAATTACAATGACTTATGTAAAAATGGCGGTCCTTGTCTGACT	ATTGATAAGGGCTGAAACTTGTGGAATTACCTTGAAACTTCAATAAGATGccgcctccgggcaccattatttTACCAAGCAATTACAATGACTTATGTAAAAATTGCGGTCCTTGTCTGACT	NZ_EQ999546.1:570664-573663	Bacteria;Proteobacteria;Alphaproteobacteria;Rhizobiales;Brucellaceae;Brucella;Brucella abortus;Brucella abortus S19	Bab121.Y-Int.1:258994-260040	L	329	1.91912	7.97567	0.613173	-0.0481	0.0582937	4.50728e-13		CI3prime.NC_010742.1_t16_tRNA-Phe(GAA)[1i]	1	1		27
NC_010742.1	TIGER		285990	293923	14.159	+	7.27	Bab121.8.T	T	4	7934	S-Core	206		111	other	0	0	TGCTGCGGTAGCTCAGTGGTAGAGCACTCCCTTGGTAAGGGAGAGGTCGAgagttcaatcctctctcgcagcaccatcctatcttgttgaatgggcttatctttttgaaagacaacaccttttggacgacctcttggtacacagaggtggtacacatgggtTTGCCTATGCCTGCTCCTTACAAGCATCCGAAGACCGGCGTTTATTATCT	ATGCTGCGGTAGCTCAGTGGTAGAGCACTCCCTTGGTAAGGGAGAGGTCGagagttcaatcctctctcgcagcaccatcctatccgcttgaaaaagcggaacttcctgacaataacaattttcggatggctttttggtccacagaggtggtccacaagggtCGTTCCCCGCCTTTCTTTTTCTACCTTACCTACCCGTTTTCAGGCCTGTT	ATAGCTGGAAAAAAGGTTGTTGTTTTTCAATGCGCTAAGGATAAAATTTTagatttcaatcctctctcgcagcaccatcctatccgcttgaaaaagcggaacttcctgacaataacagttttcggatggctttttggtccacagaggtggtccacaagggtCGTTCCCCGCCTTTCTTTTTCTACCTCACCTACCCGTTTTCAGGCCTGTT	NZ_ADFB01000107.1:5578-8577	Bacteria;Proteobacteria;Alphaproteobacteria;Rhizobiales;Brucellaceae;Brucella;Brucella abortus;Brucella abortus S19	Bab121.S-Core.1:289123-289740	L	3133	5.07002	5.29376	0.175078	-0.03175	0.155869	3.53491e-15		C285990-293923(4)	1	1		30
