## Supplementary material for "New candidates for regulated gene integrity revealed through precise mapping of integrative genetic elements": Supp. File 1 (part 3 of 3)

### Sheet: Sheet1 (continued)
DNA accession	Souce		Left Coordinate	Right Coordinate	False Positive Score	Orientation	Support as % of Total Genomes	ID	Target Site	Support Value	Island Length	Integrase Type	Longest integrase length	Inverted Repeat Length	Crossover length	Island Type	ICE score	Phage score	attL seq	Uninterupted Seq	attR Seq	Reference Genome:Coordinates	Taxonomy	Integrase Name: Coordinates	∆int Side	∆Int	Foreigness Score	Housekeeping Score	Hypothetical Score	∆GC	Dinucleotide Score	Overall Score	Islands Rejected	Tandem Name	Number of Islands in Tandem	Position in Tandem	Transposon Genes	Deduplication Cluster
NC_010742.1	TIGER,Islander		954992	970102	8.16	-	29.09	Bab121.15.G	G	16	15111	Y-Int	342	8	41	other	0	0	CACCGCGCGATCTAAAGCTTTACCAGCAAAAGTGCGAAGCGCTTATGCGGtgcgggtatgatgtaatggtagcctgtcagcttcccaagctCACCACAATTCAATGTTTTCAATGATTTAATTGTAAAACAGACAAAAATC	CACCGCGCGATCTAAAGCTTTACCAGCAAAAGTGTGAAGCGCTTATGCGGtgcgggtatgatgtaatggtagcctgtcagcttcccaagctGAACGCGCGGGTTCGATTCCCGCTACCCGCTCCACTCTTAATATTGCTCG	AGATGATCGACATAAATTTTCGTCATAAAGCACTGAAATAATTTACAGTTtgcgggtatgatgtaatggtagcctgtcagcttcccaagctGAACGCGCGGGTTCGATTCCCGCTACCCGCTCCACTCTTAATATTGCTCG	NC_009505.1:961673-964672	Bacteria;Proteobacteria;Alphaproteobacteria;Rhizobiales;Brucellaceae;Brucella;Brucella abortus;Brucella abortus S19	Bab121.Y-Int.3:955104-956129	L	112	1.2116	3.79508	0.49559	-0.05895	0.0798563	3.52663e-09		CI5prime.NC_010742.1_t30_tRNA-Gly(CCC)[1i]	1	1	Tnp_427.15,Tnp_427.13	26
NC_010742.1	TIGER		1063689	1071612	18.267	+	45.45	Bab121.8.HYP+L	HYP+L	25	7924	Multi-Y-IntAndS-Core	415	5	163	other	0	0	AGGCTGCAAGACTCCGTTTTTCACATTCTTTTCCAAAAAGATGAGCCGAAgatgcagatggggcttgtgcacccccaatcgatttgctaaatgccccctcgccgacggagttcggctcctaccacgggcggtcgtggcggaattggtagacgcgcagcgttgaggtcgctgtgggcaacccgtggaagttcgagtcttctcgaccgcaccattTGACGCAAATTGCTGTTATTTTTCAACAACATCGACGTTTCAGCATCCCT	GGCTGCAAGACTCCGTTTTTCACATTCTTTTCCAAAAAGATGAGCCGAAGatgcagatggggcttgtgcacccccaatcgatttgctaaatgccccctcgccgacggagttcggctcctaccacgggcggtcgtggcggaattggtagacgcgcagcgttgaggtcgctgtggggcaacccgtggaagttcgagtcttctcgaccgcaccattCACAACTTTACCCAAGCTAAGTTGTTGGAAACATTAGACCCGCGAAAGCG	AAGTTCGGGTGACACTTAAGGAAACGCTGGAAACGTACTGATTTTGTTGAatgcagatggggcttgtgcacccccaatcgatttgctaaatgccccctcgccgacggagttcggctcctaccacgggcggtcgtggcggaattggtagacgcgcagcgttgaggtcgctgtggggcaacccgtggaagttcgagtcttctcgaccgcaccattCACAACTTTACCCAAGCTAAGTTGTTGGAAACATTAGACCCGCGAAAGCG	NZ_JMSB01000001.1:101260-104259	Bacteria;Proteobacteria;Alphaproteobacteria;Rhizobiales;Brucellaceae;Brucella;Brucella abortus;Brucella abortus S19	Bab121.Y-Int.4:1063854-1065098,Bab121.S-Core.2:1068986-1069603	L	165	5.94692	9.71255	0.241744	-0.0389	0.135162	2.75621e-19		C1063689-1071612(25)	1	1		29
NC_010742.1	Islander		1443705	1445711	12.841	-	0	Bab121.2.I	I	0	2007	Y-Int	165			other	0	0					Bacteria;Proteobacteria;Alphaproteobacteria;Rhizobiales;Brucellaceae;Brucella;Brucella abortus;Brucella abortus S19	Bab121.Y-Int.5:1445142-1445636	R	75	3.6589	13.1592	0.508411	-0.01755	0.0819437	7.35474e-14		I3prime.NC_010742.1_t41_tRNA-Ile(CAT)[1i]	1	1		28
NC_006932.1	TIGER,Islander		260280	281150	12.047	-	100	Bab60.21.F	F	55	20871	Y-Int	349	16	22	other	0	0	GCTCAGTTGGTAGAGCAGCGGATTGAAAATCCGCGTGTCGGTGGTTCGAAtccgcctccgggcaccatttttCAGTAAAAATATCAAACAAATCAATTGCTTAGGCTTGAGAGGCACCGCTC	CTCAGTTGGTAGAGCAGCGGATTGAAAATCCGCGTGTCGGTGGTTCGAATccgcctccgggcaccattatttTACCAAGCAATTACAATGACTTATGTAAAAATGGCGGTCCTTGTCTGACT	ATTGATAAGGGCTGAAACTTGTGGAATTACCTTGAAACTTCAATAAGATGccgcctccgggcaccattatttTACCAAGCAATTACAATGACTTATGTAAAAATGGCGGTCCTTGTCTGACT	NZ_EQ999546.1:570664-573663	Bacteria;Proteobacteria;Alphaproteobacteria;Rhizobiales;Brucellaceae;Brucella;Brucella abortus;Brucella abortus bv. 1 str. 9-941	Bab60.Y-Int.1:260609-261655	L	329	1.91902	7.97645	0.615808	-0.04815	0.0577563	4.57236e-13		CI3prime.NC_006932.1_t2_tRNA-Phe(GAA)[1i]	1	1		27
NC_006932.1	TIGER		287606	295539	14.173	+	7.27	Bab60.8.T	T	4	7934	S-Core	206		111	other	0	0	TGCTGCGGTAGCTCAGTGGTAGAGCACTCCCTTGGTAAGGGAGAGGTCGAgagttcaatcctctctcgcagcaccatcctatcttgttgaatgggcttatctttttgaaagacaacaccttttggacgacctcttggtacacagaggtggtacacatgggtTTGCCTATGCCTGCTCCTTACAAGCATCCGAAGACCGGCGTTTATTATCT	ATGCTGCGGTAGCTCAGTGGTAGAGCACTCCCTTGGTAAGGGAGAGGTCGagagttcaatcctctctcgcagcaccatcctatccgcttgaaaaagcggaacttcctgacaataacaattttcggatggctttttggtccacagaggtggtccacaagggtCGTTCCCCGCCTTTCTTTTTCTACCTTACCTACCCGTTTTCAGGCCTGTT	ATAGCTGGAAAAAAGGTTGTTGTTTTTCAATGCGCTAAGGATAAAATTTTagatttcaatcctctctcgcagcaccatcctatccgcttgaaaaagcggaacttcctgacaataacagttttcggatggctttttggtccacagaggtggtccacaagggtCGTTCCCCGCCTTTCTTTTTCTACCTCACCTACCCGTTTTCAGGCCTGTT	NZ_ADFB01000107.1:5968-2969	Bacteria;Proteobacteria;Alphaproteobacteria;Rhizobiales;Brucellaceae;Brucella;Brucella abortus;Brucella abortus bv. 1 str. 9-941	Bab60.S-Core.1:290739-291356	L	3133	5.06991	5.29455	0.177712	-0.0317	0.155744	3.42117e-15		C287606-295539(4)	1	1		30
NC_006932.1	TIGER,Islander		956693	971803	8.176	-	29.09	Bab60.15.G	G	16	15111	Y-Int	342	8	41	other	0	0	CACCGCGCGATCTAAAGCTTTACCAGCAAAAGTGCGAAGCGCTTATGCGGtgcgggtatgatgtaatggtagcctgtcagcttcccaagctCACCACAATTCAATGTTTTCAATGATTTAATTGTAAAACAGACAAAAATC	CACCGCGCGATCTAAAGCTTTACCAGCAAAAGTGTGAAGCGCTTATGCGGtgcgggtatgatgtaatggtagcctgtcagcttcccaagctGAACGCGCGGGTTCGATTCCCGCTACCCGCTCCACTCTTAATATTGCTCG	AGATGATCGACATAAATTTTCGTCATAAAGCACTGAAATAATTTACAGTTtgcgggtatgatgtaatggtagcctgtcagcttcccaagctGAACGCGCGGGTTCGATTCCCGCTACCCGCTCCACTCTTAATATTGCTCG	NC_009505.1:961673-964672	Bacteria;Proteobacteria;Alphaproteobacteria;Rhizobiales;Brucellaceae;Brucella;Brucella abortus;Brucella abortus bv. 1 str. 9-941	Bab60.Y-Int.3:956805-957830	L	112	1.21149	3.79587	0.498225	-0.0589	0.0797313	3.40192e-09		CI5prime.NC_006932.1_t16_tRNA-Gly(CCC)[1i]	1	1	Tnp_427.4,Tnp_427.14	26
NC_006932.1	TIGER		1065359	1073282	18.282	+	45.45	Bab60.8.HYP+L	HYP+L	25	7924	Multi-Y-IntAndS-Core	415	5	163	other	0	0	AGGCTGCAAGACTCCGTTTTTCACATTCTTTTCCAAAAAGATGAGCCGAAgatgcagatggggcttgtgcacccccaatcgatttgctaaatgccccctcgccgacggagttcggctcctaccacgggcggtcgtggcggaattggtagacgcgcagcgttgaggtcgctgtgggcaacccgtggaagttcgagtcttctcgaccgcaccattTGACGCAAATTGCTGTTATTTTTCAACAACATCGACGTTTCAGCATCCCT	GGCTGCAAGACTCCGTTTTTCACATTCTTTTCCAAAAAGATGAGCCGAAGatgcagatggggcttgtgcacccccaatcgatttgctaaatgccccctcgccgacggagttcggctcctaccacgggcggtcgtggcggaattggtagacgcgcagcgttgaggtcgctgtggggcaacccgtggaagttcgagtcttctcgaccgcaccattCACAACTTTACCCAAGCTAAGTTGTTGGAAACATTAGACCCGCGAAAGCG	AAGTTCGGGTGACACTTAAGGAAACGCTGGAAACGTACTGATTTTGTTGAatgcagatggggcttgtgcacccccaatcgatttgctaaatgccccctcgccgacggagttcggctcctaccacgggcggtcgtggcggaattggtagacgcgcagcgttgaggtcgctgtggggcaacccgtggaagttcgagtcttctcgaccgcaccattCACAACTTTACCCAAGCTAAGTTGTTGGAAACATTAGACCCGCGAAAGCG	NZ_JMSB01000001.1:101260-104259	Bacteria;Proteobacteria;Alphaproteobacteria;Rhizobiales;Brucellaceae;Brucella;Brucella abortus;Brucella abortus bv. 1 str. 9-941	Bab60.Y-Int.4:1065524-1066768,Bab60.S-Core.2:1070656-1071273	L	165	5.94682	9.71334	0.244379	-0.03885	0.135038	2.66426e-19		C1065359-1073282(25)	1	1		29
NC_006932.1	Islander		1445371	1447377	12.853	-	0	Bab60.2.I	I	0	2007	Y-Int	165			other	0	0					Bacteria;Proteobacteria;Alphaproteobacteria;Rhizobiales;Brucellaceae;Brucella;Brucella abortus;Brucella abortus bv. 1 str. 9-941	Bab60.Y-Int.5:1446808-1447302	R	75	3.65879	13.1599	0.511046	-0.0175	0.0818187	7.14883e-14		I3prime.NC_006932.1_t27_tRNA-Ile(CAT)[1i]	1	1		28
NC_010103.1	TIGER		265369	273561	17.646	+	1.47	Bca5.8.T	T	4	8193	S-Core	206		111	other	0	0	TGCTGCGGTAGCTCAGTGGTAGAGCACTCCCTTGGTAAGGGAGAGGTCGAgagttcaatcctctctcgcagcaccatcctatcttgttgaatgggcttatctttttgaaagacaacaccttttggacggcctcttggtacacagaggtggtacacatgggtTTGCCTATGCCTGCTCCTTACAAGCATCCGAAGACCGGCGTTTATTATCT	ATGCTGCGGTAGCTCAGTGGTAGAGCACTCCCTTGGTAAGGGAGAGGTCGagagttcaatcctctctcgcagcaccatcctatccgcttgaaaaagcggaacttcctgacaataacaattttcggatggctttttggtccacagaggtggtccacaagggtCGTTCCCCGCCTTTCTTTTTCTACCTTACCTACCCGTTTTCAGGCCTGTT	AATAGCTGGAAAAAAGGTTGTTGTTTTTCAATGCGCTAAGGATAAATTTTagatttcaatcctctctcgcagcaccatcctatccgcttgaaaaagcggaacttcctgacaataacagttttcggatggctttttggtccacagaggtggtccacaagggtCGTTCCCCGCCTTTCTTTTTCTACCTCACCTACCTGTTTTCAGGCCTGTT	NZ_ADFB01000107.1:5968-2969	Bacteria;Proteobacteria;Alphaproteobacteria;Rhizobiales;Brucellaceae;Brucella;Brucella canis;Brucella canis ATCC 23365	Bca5.S-Core.1:268501-269118	L	3132	6.12946	5.89163	0.358581	-0.03115	0.152525	1.15152e-18		C265369-273561(4)	1	1		30
NC_010103.1	TIGER,Islander		936138	951253	7.395	-	5.86	Bca5.15.G	G	16	15116	Y-Int	342	8	41	other	0	0	CACCGCGCGATCTAAAGCTTTACCAGCAAAAGTGCGAAGCGCTTATGCGGtgcgggtatgatgtaatggtagcctgtcagcttcccaagctCACCACAATTCAATGTTTTCAATGATTTAATTGTAAAACAGACAAAAATC	CACCGCGCGATCTAAAGCTTTACCAGCAAAAGTGTGAAGCGCTTATGCGGtgcgggtatgatgtaatggtagcctgtcagcttcccaagctGAACGCGCGGGTTCGATTCCCGCTACCCGCTCCACTCTTAATATTGCTCG	AGATGATCGACATAAATTTTCGTCATAAAGCACTGAAATAATTTACAGTTtgcgggtatgatgtaatggtagcctgtcagcttcccaagctGAACGCGCGGGTTCGATTCCCGCTACCCGCTCCACTCTTAATATTGCTCG	NC_009505.1:961673-964672	Bacteria;Proteobacteria;Alphaproteobacteria;Rhizobiales;Brucellaceae;Brucella;Brucella canis;Brucella canis ATCC 23365	Bca5.Y-Int.2:936250-937275	L	112	1.12852	3.6062	0.441914	-0.05885	0.0800875	2.05168e-08		CI5prime.NC_010103.1_t16_tRNA-Gly(CCC)[1i]	1	1	Tnp_427.10,Tnp_427.6	26
NC_010103.1	TIGER		1046643	1054827	19.186	+	9.16	Bca5.8.L	L	25	8185	Multi-Y-IntAndS-Core	415	5	163	other	0	0	GCTGCAAGACTCCGTTTTTCACATTCTTTTCCAAAAAGATGAGCCGAAGAtgcagatggggcttgtgcacccccaatcgatttgctaaatgcccccctcgccgacggagttcggctcctaccacgggcggtcgtggcggaattggtagacgcgcagcgttgaggtcgctgtggggcaacccgtggaagttcgagtcttctcgaccgcaccattTGACGCAAATTGCTGTTATTTTTCAACAACATCGACGTTTCAGCATCCCT	GGCTGCAAGACTCCGTTTTTCACATTCTTTTCCAAAAAGATGAGCCGAAGatgcagatggggcttgtgcacccccaatcgatttgctaaatgccccctcgccgacggagttcggctcctaccacgggcggtcgtggcggaattggtagacgcgcagcgttgaggtcgctgtggggcaacccgtggaagttcgagtcttctcgaccgcaccattCACAACTTTACCCAAGCTAAGTTGTTGGAAACATTAGACCCGCGAAAGCG	AAGTTCGGGTGACACTTAAGGAAACGCTGGAAACGTACTGATTTTGTTGAatgcagatggggcttgtgcacccccaatcgatttgctaaatgccccctcgccgacggagttcggctcctaccacgggcggtcgtggcggaattggtagacgcgcagcgttgaggtcgctgtggggcaacccgtggaagttcgagtcttctcgaccgcaccattCACAACTTTACCCAAGCTAAGTTGTTGGAAACATTAGACCCGCGAAAGCG	NZ_AXND01000015.1:99282-102281	Bacteria;Proteobacteria;Alphaproteobacteria;Rhizobiales;Brucellaceae;Brucella;Brucella canis;Brucella canis ATCC 23365	Bca5.Y-Int.3:1046808-1048052,Bca5.S-Core.2:1052201-1052818	L	165	5.95883	9.76292	0.358581	-0.03745	0.131688	3.32032e-20		C1046643-1054827(25)	1	1		29
NC_010103.1	Islander		1426264	1428270	12.574	-	0	Bca5.2.I	I	0	2007	Y-Int	165			other	0	0					Bacteria;Proteobacteria;Alphaproteobacteria;Rhizobiales;Brucellaceae;Brucella;Brucella canis;Brucella canis ATCC 23365	Bca5.Y-Int.4:1427701-1428195	R	75	3.67081	13.2095	0.525247	-0.01655	0.0762	1.36063e-13		I3prime.NC_010103.1_t27_tRNA-Ile(CAT)[1i]	1	1		28
NC_010104.1	TIGER		343534	361621	17.342	+	100	Bca5.18.guaA	guaA	273	18088	Y-Int	419		77	ICE2	2	0	CCGCGTTGTCTATGATGTGACCTCCAAGCCGCCCGGCACGATTGAGTGGGaatgatcccacgtccggcacagactggcaccaaagagcattaaaacacccataagcccgcgtaattgcgggctttttTCGTTCTTGGCGTAGCACTGTCTGGCAAATTTTCGCATCGCCAAGCACCC	GCGGCATCAACCGCGTTGTCTATGATGTGACCTCCAAGCCGCCCGGCACGattgagtgggaataatcccgcctccggcatcaaagagcattaaaacacccataagcccgcgtaactgcgggctttttCTTGGTATGGGCATCTTCTCACCATGCAAATGTGCAGGCTGGGAGGTGTA	ACAATTGAATTAATTGAATGTTATATATGGATTTTTTTATTTAATTAATAatagagtgggaaatcccgcgtccggcatcaaagagcattaaaacacccataagcccgcgtaactgcgggctttttctTGGTATGGGCATCTTCTCACCATGCAAATGTGCAGGCTGGGAGGTGTATA	NZ_LITY01000001.1:442126-445125	Bacteria;Proteobacteria;Alphaproteobacteria;Rhizobiales;Brucellaceae;Brucella;Brucella canis;Brucella canis ATCC 23365	Bca5.Y-Int.5:343761-345017	L	227	6.90116	8.60829	0.469914	-0.0218	0.0788563	2.3186e-18		C343534-361621(273)	1	1		53
NC_016778.1	TIGER,Islander		102091	117205	7.88	+	5.86	Bca10.15.G	G	16	15115	Y-Int	342	8	41	other	0	0	CACCGCGCGATCTAAAGCTTTACCAGCAAAAGTGCGAAGCGCTTATGCGGtgcgggtatgatgtaatggtagcctgtcagcttcccaagctCACCACAATTCAATGTTTTCAATGATTTAATTGTAAAACAGACAAAAATC	CACCGCGCGATCTAAAGCTTTACCAGCAAAAGTGTGAAGCGCTTATGCGGtgcgggtatgatgtaatggtagcctgtcagcttcccaagctGAACGCGCGGGTTCGATTCCCGCTACCCGCTCCACTCTTAATATTGCTCG	AGATGATCGACATAAATTTTCGTCATAAAGCACTGAAATAATTTACAGTTtgcgggtatgatgtaatggtagcctgtcagcttcccaagctGAACGCGCGGGTTCGATTCCCGCTACCCGCTCCACTCTTAATATTGCTCG	NC_009505.1:961673-964672	Bacteria;Proteobacteria;Alphaproteobacteria;Rhizobiales;Brucellaceae;Brucella;Brucella canis;Brucella canis HSK A52141	Bca10.Y-Int.2:116068-117093	R	112	1.22764	3.74826	0.467134	-0.05885	0.0800312	6.72813e-09		CI5prime.NC_016778.1_t2_tRNA-Gly(CCC)[1i]	1	1	Tnp_427.5,Tnp_427.1	26
NC_016778.1	TIGER		780832	789024	17.654	-	1.47	Bca10.8.T	T	4	8193	S-Core	206		111	other	0	0	TGCTGCGGTAGCTCAGTGGTAGAGCACTCCCTTGGTAAGGGAGAGGTCGAgagttcaatcctctctcgcagcaccatcctatcttgttgaatgggcttatctttttgaaagacaacaccttttggacggcctcttggtacacagaggtggtacacatgggtTTGCCTATGCCTGCTCCTTACAAGCATCCGAAGACCGGCGTTTATTATCT	ATGCTGCGGTAGCTCAGTGGTAGAGCACTCCCTTGGTAAGGGAGAGGTCGagagttcaatcctctctcgcagcaccatcctatccgcttgaaaaagcggaacttcctgacaataacaattttcggatggctttttggtccacagaggtggtccacaagggtCGTTCCCCGCCTTTCTTTTTCTACCTTACCTACCCGTTTTCAGGCCTGTT	AATAGCTGGAAAAAAGGTTGTTGTTTTTCAATGCGCTAAGGATAAATTTTagatttcaatcctctctcgcagcaccatcctatccgcttgaaaaagcggaacttcctgacaataacagttttcggatggctttttggtccacagaggtggtccacaagggtCGTTCCCCGCCTTTCTTTTTCTACCTCACCTACCTGTTTTCAGGCCTGTT	NZ_ADFB01000107.1:5968-2969	Bacteria;Proteobacteria;Alphaproteobacteria;Rhizobiales;Brucellaceae;Brucella;Brucella canis;Brucella canis HSK A52141	Bca10.S-Core.2:785275-785892	R	3132	6.12905	5.89282	0.358438	-0.0312	0.1526	1.13186e-18		C780832-789024(4)	1	1		30
NC_016778.1	Islander		1732122	1734128	12.568	+	0	Bca10.2.I	I	0	2007	Y-Int	165			other	0	0					Bacteria;Proteobacteria;Alphaproteobacteria;Rhizobiales;Brucellaceae;Brucella;Brucella canis;Brucella canis HSK A52141	Bca10.Y-Int.4:1732197-1732691	L	75	3.6704	13.2107	0.525105	-0.0165	0.0762125	1.37942e-13		I3prime.NC_016778.1_t33_tRNA-Ile(CAT)[1i]	1	1		28
NC_016796.1	TIGER		434012	452099	17.245	-	100	Bca10.18.guaA	guaA	273	18088	Y-Int	419		74	ICE2	2	0	CGTTGTCTATGATGTGACCTCCAAGCCGCCCGGCACGATTGAGTGGGAATgatcccacgtccggcacagactggcaccaaagagcattaaaacacccataagcccgcgtaattgcgggctttttTCGTTCTTGGCGTAGCACTGTCTGGCAAATTTTCGCATCGCCAAGCACCC	GCATCAACCGCGTTGTCTATGATGTGACCTCCAAGCCGCCCGGCACGATTgagtgggaataatcccgcctccggcatcaaagagcattaaaacacccataagcccgcgtaactgcgggctttttCTTGGTATGGGCATCTTCTCACCATGCAAATGTGCAGGCTGGGAGGTGTA	ATTGAATTAATTGAATGTTATATATGGATTTTTTTATTTAATTAATAATAgagtgggaaatcccgcgtccggcatcaaagagcattaaaacacccataagcccgcgtaactgcgggctttttctTGGTATGGGCATCTTCTCACCATGCAAATGTGCAGGCTGGGAGGTGTATA	NZ_LITY01000001.1:442126-445125	Bacteria;Proteobacteria;Alphaproteobacteria;Rhizobiales;Brucellaceae;Brucella;Brucella canis;Brucella canis HSK A52141	Bca10.Y-Int.5:450617-451873	R	226	6.89016	8.60045	0.465106	-0.0217	0.07855	2.9012e-18		C434012-452099(273)	1	1		53
NC_012441.1	TIGER,Islander		259025	279906	11.98	-	100	Bme12.21.F	F	55	20882	Y-Int	349	16	22	other	0	0	GCTCAGTTGGTAGAGCAGCGGATTGAAAATCCGCGTGTCGGTGGTTCGAAtccgcctccgggcaccatttttCAGTAAAAATATCAAACAAATCAATTGCTTAGGCTTGAGAGGCACCGCTC	CTCAGTTGGTAGAGCAGCGGATTGAAAATCCGCGTGTCGGTGGTTCGAATccgcctccgggcaccattatttTACCAAGCAATTACAATGACTTATGTAAAAATGGCGGTCCTTGTCTGACT	ATTGATAAGGGCTGAAACTTGTGGAATTACCTTGAAACTTCAATAAGATGccgcctccgggcaccattatttTACCAAGCAATTACAATGACTTATGTAAAAATGGCGGTCCTTGTCTGACT	NZ_EQ999546.1:570664-573663	Bacteria;Proteobacteria;Alphaproteobacteria;Rhizobiales;Brucellaceae;Brucella;Brucella melitensis;Brucella melitensis ATCC 23457	Bme12.Y-Int.1:259354-260400	L	329	1.92224	7.97327	0.605777	-0.04855	0.0578437	5.34372e-13		CI3prime.NC_012441.1_t2_tRNA-Phe(GAA)[1i]	1	1		27
NC_012441.1	TIGER		286362	294618	16.661	+	7.27	Bme12.8.T	T	4	8257	S-Core	206		111	other	0	0	TGCTGCGGTAGCTCAGTGGTAGAGCACTCCCTTGGTAAGGGAGAGGTCGAgagttcaatcctctctcgcagcaccatcctatcttgttgaatgggcttatctttttgaaagacaacaccttttggacggcctcttggtacacagaggtggtacacatgggtTTGCCTATGCCTGCTCCTTACAAGCATCCGAAGACCGGCGTTTATTATCT	ATGCTGCGGTAGCTCAGTGGTAGAGCACTCCCTTGGTAAGGGAGAGGTCGagagttcaatcctctctcgcagcaccatcctatccgcttgaaaaagcggaacttcctgacaataacaattttcggatggctttttggtccacagaggtggtccacaagggtCGTTCCCCGCCTTTCTTTTTCTACCTTACCTACCCGTTTTCAGGCCTGTT	AATAGCTGGAAAAAAGTTGTTGTTTTTCAATGCGCTAAGGATAAAATTTTagatttcaatcctctctcgcagcaccatcctatccgcttgaaaaagcggaacttcctgacaataacagttttcggatggctttttggtccacagaggtggtccacaagggtCGTTCCCCGCCTTTCTTTTTCTACCTCACCTACCCGTTTTCAGGCCTGTT	NZ_ADFB01000107.1:5968-2969	Bacteria;Proteobacteria;Alphaproteobacteria;Rhizobiales;Brucellaceae;Brucella;Brucella melitensis;Brucella melitensis ATCC 23457	Bme12.S-Core.1:289493-290110	L	3131	6.12067	5.83886	0.248201	-0.0311	0.154463	1.11415e-17		C286362-294618(4)	1	1		30
NC_012441.1	TIGER,Islander		956497	971611	7.744	-	29.09	Bme12.15.G	G	16	15115	Y-Int	342	8	41	other	0	0	CACCGCGCGATCTAAAGCTTTACCAGCAAAAGTGCGAAGCGCTTATGCGGtgcgggtatgatgtaatggtagcctgtcagcttcccaagctCACCACAATTCAATGTTTTCAATGATTTAATTGTAAAACAGACAAAAATC	CACCGCGCGATCTAAAGCTTTACCAGCAAAAGTGTGAAGCGCTTATGCGGtgcgggtatgatgtaatggtagcctgtcagcttcccaagctGAACGCGCGGGTTCGATTCCCGCTACCCGCTCCACTCTTAATATTGCTCG	AGATGATCGACATAAATTTTCGTCATAAAGCACTGAAATAATTTACAGTTtgcgggtatgatgtaatggtagcctgtcagcttcccaagctGAACGCGCGGGTTCGATTCCCGCTACCCGCTCCACTCTTAATATTGCTCG	NC_009505.1:961673-964672	Bacteria;Proteobacteria;Alphaproteobacteria;Rhizobiales;Brucellaceae;Brucella;Brucella melitensis;Brucella melitensis ATCC 23457	Bme12.Y-Int.3:956609-957634	L	112	0.925174	4.006	0.484565	-0.05865	0.0790125	9.19679e-09		CI5prime.NC_012441.1_t16_tRNA-Gly(CCC)[1i]	1	1	Tnp_427.13
NC_012441.1	TIGER		1066916	1075161	18.248	+	45.45	Bme12.8.L	L	25	8246	Multi-Y-IntAndS-Core	436	5	163	other	0	0	GGCTGCAAGACTCCGTTTTTCACATTCTTTTCCAAAAAGATGAGCCGAAGatgcagatggggcttgtgcacccccaatcgatttgctaaatgccccctcgccgacggagttcggctcctaccacgggcggtcgtggcggaattggtagacgcgcagcgttgaggtcgctgtggggcaacccgtggaagttcgagtcttctcgaccgcaccattTGACGCAAATTGCTGTTATTTTTCAACAACATCGACGTTTCAGCATCCCT	GGCTGCAAGACTCCGTTTTTCACATTCTTTTCCAAAAAGATGAGCCGAAGatgcagatggggcttgtgcacccccaatcgatttgctaaatgccccctcgccgacggagttcggctcctaccacgggcggtcgtggcggaattggtagacgcgcagcgttgaggtcgctgtggggcaacccgtggaagttcgagtcttctcgaccgcaccattCACAACTTTACCCAAGCTAAGTTGTTGGAAACATTAGACCCGCGAAAGCG	AAGTTCGGGTGACACTTAAGGAAACGCTGGAAACGTACTGATTTTGTTGAatgcagatggggcttgtgcacccccaatcgatttgctaaatgccccctcgccgacggagttcggctcctaccacgggcggtcatggcggaattggtagacgcgcagcgttgaggtcgctgtggggcaacccgtggaagttcgagtcttctcgaccgcaccattCACAACTTTACCCAAGCTAAGTTGTTGGAAACATTAGACCCGCGAAAGCG	NZ_AXND01000015.1:99282-102281	Bacteria;Proteobacteria;Alphaproteobacteria;Rhizobiales;Brucellaceae;Brucella;Brucella melitensis;Brucella melitensis ATCC 23457	Bme12.Y-Int.4:1067081-1068388,Bme12.S-Core.2:1072535-1073152	L	165	5.95004	9.71015	0.248201	-0.03705	0.134694	2.88445e-19		C1066916-1075161(25)	1	1		29
NC_012441.1	Islander		1447563	1449569	12.874	-	0	Bme12.2.I	I	0	2007	Y-Int	165			other	0	0					Bacteria;Proteobacteria;Alphaproteobacteria;Rhizobiales;Brucellaceae;Brucella;Brucella melitensis;Brucella melitensis ATCC 23457	Bme12.Y-Int.5:1449000-1449494	R	75	3.66202	13.1568	0.514868	-0.01845	0.0799437	6.82099e-14		I3prime.NC_012441.1_t27_tRNA-Ile(CAT)[1i]	1	1		28
NC_017244.1	TIGER,Islander		259019	279900	11.966	-	100	Bme42.21.F	F	55	20882	Y-Int	349	16	22	other	0	0	GCTCAGTTGGTAGAGCAGCGGATTGAAAATCCGCGTGTCGGTGGTTCGAAtccgcctccgggcaccatttttCAGTAAAAATATCAAACAAATCAATTGCTTAGGCTTGAGAGGCACCGCTC	CTCAGTTGGTAGAGCAGCGGATTGAAAATCCGCGTGTCGGTGGTTCGAATccgcctccgggcaccattatttTACCAAGCAATTACAATGACTTATGTAAAAATGGCGGTCCTTGTCTGACT	ATTGATAAGGGCTGAAACTTGTGGAATTACCTTGAAACTTCAATAAGATGccgcctccgggcaccattatttTACCAAGCAATTACAATGACTTATGTAAAAATGGCGGTCCTTGTCTGACT	NZ_EQ999546.1:570664-573663	Bacteria;Proteobacteria;Alphaproteobacteria;Rhizobiales;Brucellaceae;Brucella;Brucella melitensis;Brucella melitensis M28	Bme42.Y-Int.1:259348-260394	L	329	1.92036	7.97173	0.605167	-0.0486	0.0577438	5.51316e-13		CI3prime.NC_017244.1_t2_tRNA-Phe(GAA)[1i]	1	1		27
NC_017244.1	TIGER		286356	294613	16.65	+	7.27	Bme42.8.T	T	4	8258	S-Core	206		111	other	0	0	TGCTGCGGTAGCTCAGTGGTAGAGCACTCCCTTGGTAAGGGAGAGGTCGAgagttcaatcctctctcgcagcaccatcctatcttgttgaatgggcttatctttttgaaagacaacaccttttggacggcctcttggtacacagaggtggtacacatgggtTTGCCTATGCCTGCTCCTTACAAGCATCCGAAGACCGGCGTTTATTATCT	ATGCTGCGGTAGCTCAGTGGTAGAGCACTCCCTTGGTAAGGGAGAGGTCGagagttcaatcctctctcgcagcaccatcctatccgcttgaaaaagcggaacttcctgacaataacaattttcggatggctttttggtccacagaggtggtccacaagggtCGTTCCCCGCCTTTCTTTTTCTACCTTACCTACCCGTTTTCAGGCCTGTT	AATAGCTGGAAAAAAGTTGTTGTTTTTCAATGCGCTAAGGATAAAATTTTagatttcaatcctctctcgcagcaccatcctatccgcttgaaaaagcggaacttcctgacaataacagttttcggatggctttttggtccacagaggtggtccacaagggtCGTTCCCCGCCTTTCTTTTTCTACCTCACCTACCCGTTTTCAGGCCTGTT	NZ_ADFB01000107.1:5578-8577	Bacteria;Proteobacteria;Alphaproteobacteria;Rhizobiales;Brucellaceae;Brucella;Brucella melitensis;Brucella melitensis M28	Bme42.S-Core.1:289488-290105	L	3132	6.11879	5.83732	0.247591	-0.03105	0.154506	1.14089e-17		C286356-294613(4)	1	1		30
NC_017244.1	TIGER,Islander		956442	971567	7.765	-	29.09	Bme42.15.G	G	16	15126	Y-Int	342	8	41	other	0	0	CACCGCGCGATCTAAAGCTTTACCAGCAAAAGTGCGAAGCGCTTATGCGGtgcgggtatgatgtaatggtagcctgtcagcttcccaagctCACCACAATTCAATGTTTTCAATGATTTAATTGTAAAACAGACAAAAATC	CACCGCGCGATCTAAAGCTTTACCAGCAAAAGTGTGAAGCGCTTATGCGGtgcgggtatgatgtaatggtagcctgtcagcttcccaagctGAACGCGCGGGTTCGATTCCCGCTACCCGCTCCACTCTTAATATTGCTCG	AGATGATCGACATAAATTTTCGTCATAAAGCACTGAAATAATTTACAGTTtgcgggtatgatgtaatggtagcctgtcagcttcccaagctGAACGCGCGGGTTCGATTCCCGCTACCCGCTCCACTCTTAATATTGCTCG	NC_009505.1:961673-964672	Bacteria;Proteobacteria;Alphaproteobacteria;Rhizobiales;Brucellaceae;Brucella;Brucella melitensis;Brucella melitensis M28	Bme42.Y-Int.3:956554-957579	L	112	0.923298	4.00447	0.483955	-0.05835	0.079675	8.75941e-09		CI5prime.NC_017244.1_t16_tRNA-Gly(CCC)[1i]	1	1	Tnp_427.8	26
NC_017244.1	TIGER		1066872	1075117	18.24	+	45.45	Bme42.8.L	L	25	8246	Multi-Y-IntAndS-Core	436	5	163	other	0	0	GGCTGCAAGACTCCGTTTTTCACATTCTTTTCCAAAAAGATGAGCCGAAGatgcagatggggcttgtgcacccccaatcgatttgctaaatgccccctcgccgacggagttcggctcctaccacgggcggtcgtggcggaattggtagacgcgcagcgttgaggtcgctgtggggcaacccgtggaagttcgagtcttctcgaccgcaccattTGACGCAAATTGCTGTTATTTTTCAACAACATCGACGTTTCAGCATCCCT	GGCTGCAAGACTCCGTTTTTCACATTCTTTTCCAAAAAGATGAGCCGAAGatgcagatggggcttgtgcacccccaatcgatttgctaaatgccccctcgccgacggagttcggctcctaccacgggcggtcgtggcggaattggtagacgcgcagcgttgaggtcgctgtggggcaacccgtggaagttcgagtcttctcgaccgcaccattCACAACTTTACCCAAGCTAAGTTGTTGGAAACATTAGACCCGCGAAAGCG	AAGTTCGGGTGACACTTAAGGAAACGCTGGAAACGTACTGATTTTGTTGAatgcagatggggcttgtgcacccccaatcgatttgctaaatgccccctcgccgacggagttcggctcctaccacgggcggtcatggcggaattggtagacgcgcagcgttgaggtcgctgtggggcaacccgtggaagttcgagtcttctcgaccgcaccattCACAACTTTACCCAAGCTAAGTTGTTGGAAACATTAGACCCGCGAAAGCG	NZ_AXND01000015.1:99282-102281	Bacteria;Proteobacteria;Alphaproteobacteria;Rhizobiales;Brucellaceae;Brucella;Brucella melitensis;Brucella melitensis M28	Bme42.S-Core.2:1072491-1073108,Bme42.Y-Int.4:1067037-1068344	L	165	5.94816	9.70862	0.247591	-0.03695	0.134831	2.93259e-19		C1066872-1075117(25)	1	1		29
NC_017244.1	Islander		1448012	1450018	12.868	-	0	Bme42.2.I	I	0	2007	Y-Int	165			other	0	0					Bacteria;Proteobacteria;Alphaproteobacteria;Rhizobiales;Brucellaceae;Brucella;Brucella melitensis;Brucella melitensis M28	Bme42.Y-Int.5:1449449-1449943	R	75	3.66014	13.1552	0.514258	-0.01795	0.080825	6.91931e-14		I3prime.NC_017244.1_t27_tRNA-Ile(CAT)[1i]	1	1		28
NC_017246.1	TIGER,Islander		259015	279895	11.966	-	100	Bme41.21.F	F	55	20881	Y-Int	349	16	22	other	0	0	GCTCAGTTGGTAGAGCAGCGGATTGAAAATCCGCGTGTCGGTGGTTCGAAtccgcctccgggcaccatttttCAGTAAAAATATCAAACAAATCAATTGCTTAGGCTTGAGAGGCACCGCTC	CTCAGTTGGTAGAGCAGCGGATTGAAAATCCGCGTGTCGGTGGTTCGAATccgcctccgggcaccattatttTACCAAGCAATTACAATGACTTATGTAAAAATGGCGGTCCTTGTCTGACT	ATTGATAAGGGCTGAAACTTGTGGAATTACCTTGAAACTTCAATAAGATGccgcctccgggcaccattatttTACCAAGCAATTACAATGACTTATGTAAAAATGGCGGTCCTTGTCTGACT	NZ_EQ999546.1:570664-573663	Bacteria;Proteobacteria;Alphaproteobacteria;Rhizobiales;Brucellaceae;Brucella;Brucella melitensis;Brucella melitensis M5-90	Bme41.Y-Int.1:259344-260390	L	329	1.92149	7.97577	0.60456	-0.0486	0.0577625	5.51527e-13		CI3prime.NC_017246.1_t2_tRNA-Phe(GAA)[1i]	1	1		27
NC_017246.1	TIGER		286351	294865	17.508	+	7.27	Bme41.9.T	T	4	8515	S-Core	206		111	other	0	0	TGCTGCGGTAGCTCAGTGGTAGAGCACTCCCTTGGTAAGGGAGAGGTCGAgagttcaatcctctctcgcagcaccatcctatcttgttgaatgggcttatctttttgaaagacaacaccttttggacggcctcttggtacacagaggtggtacacatgggtTTGCCTATGCCTGCTCCTTACAAGCATCCGAAGACCGGCGTTTATTATCT	ATGCTGCGGTAGCTCAGTGGTAGAGCACTCCCTTGGTAAGGGAGAGGTCGagagttcaatcctctctcgcagcaccatcctatccgcttgaaaaagcggaacttcctgacaataacaattttcggatggctttttggtccacagaggtggtccacaagggtCGTTCCCCGCCTTTCTTTTTCTACCTTACCTACCCGTTTTCAGGCCTGTT	AATAGCTGGAAAAAAGTTGTTGTTTTTCAATGCGCTAAGGATAAAATTTTagatttcaatcctctctcgcagcaccatcctatccgcttgaaaaagcggaacttcctgacaataacagttttcggatggctttttggtccacagaggtggtccacaagggtCGTTCCCCGCCTTTCTTTTTCTACCTCACCTACCCGTTTTCAGGCCTGTT	NZ_ADFB01000107.1:5968-2969	Bacteria;Proteobacteria;Alphaproteobacteria;Rhizobiales;Brucellaceae;Brucella;Brucella melitensis;Brucella melitensis M5-90	Bme41.S-Core.1:289483-290100	L	3132	6.11992	5.84136	0.346984	-0.0301	0.153175	1.58495e-18		C286351-294865(4)	1	1		30
NC_017246.1	TIGER,Islander		956756	971880	7.609	-	29.09	Bme41.15.G	G	16	15125	Y-Int	342	8	41	other	0	0	CACCGCGCGATCTAAAGCTTTACCAGCAAAAGTGCGAAGCGCTTATGCGGtgcgggtatgatgtaatggtagcctgtcagcttcccaagctCACCACAATTCAATGTTTTCAATGATTTAATTGTAAAACAGACAAAAATC	CACCGCGCGATCTAAAGCTTTACCAGCAAAAGTGTGAAGCGCTTATGCGGtgcgggtatgatgtaatggtagcctgtcagcttcccaagctGAACGCGCGGGTTCGATTCCCGCTACCCGCTCCACTCTTAATATTGCTCG	AGATGATCGACATAAATTTTCGTCATAAAGCACTGAAATAATTTACAGTTtgcgggtatgatgtaatggtagcctgtcagcttcccaagctGAACGCGCGGGTTCGATTCCCGCTACCCGCTCCACTCTTAATATTGCTCG	NC_009505.1:961673-964672	Bacteria;Proteobacteria;Alphaproteobacteria;Rhizobiales;Brucellaceae;Brucella;Brucella melitensis;Brucella melitensis M5-90	Bme41.Y-Int.3:956868-957893	L	112	1.21397	3.79518	0.437893	-0.0585	0.0802	1.25441e-08		CI5prime.NC_017246.1_t16_tRNA-Gly(CCC)[1i]	1	1	Tnp_427.19,Tnp_427.17	26
NC_017246.1	TIGER		1067185	1075430	18.24	+	45.45	Bme41.8.L	L	25	8246	Multi-Y-IntAndS-Core	436	5	163	other	0	0	GGCTGCAAGACTCCGTTTTTCACATTCTTTTCCAAAAAGATGAGCCGAAGatgcagatggggcttgtgcacccccaatcgatttgctaaatgccccctcgccgacggagttcggctcctaccacgggcggtcgtggcggaattggtagacgcgcagcgttgaggtcgctgtggggcaacccgtggaagttcgagtcttctcgaccgcaccattTGACGCAAATTGCTGTTATTTTTCAACAACATCGACGTTTCAGCATCCCT	GGCTGCAAGACTCCGTTTTTCACATTCTTTTCCAAAAAGATGAGCCGAAGatgcagatggggcttgtgcacccccaatcgatttgctaaatgccccctcgccgacggagttcggctcctaccacgggcggtcgtggcggaattggtagacgcgcagcgttgaggtcgctgtggggcaacccgtggaagttcgagtcttctcgaccgcaccattCACAACTTTACCCAAGCTAAGTTGTTGGAAACATTAGACCCGCGAAAGCG	AAGTTCGGGTGACACTTAAGGAAACGCTGGAAACGTACTGATTTTGTTGAatgcagatggggcttgtgcacccccaatcgatttgctaaatgccccctcgccgacggagttcggctcctaccacgggcggtcatggcggaattggtagacgcgcagcgttgaggtcgctgtggggcaacccgtggaagttcgagtcttctcgaccgcaccattCACAACTTTACCCAAGCTAAGTTGTTGGAAACATTAGACCCGCGAAAGCG	NZ_AXND01000015.1:99282-102281	Bacteria;Proteobacteria;Alphaproteobacteria;Rhizobiales;Brucellaceae;Brucella;Brucella melitensis;Brucella melitensis M5-90	Bme41.S-Core.2:1072804-1073421,Bme41.Y-Int.4:1067350-1068657	L	165	5.94929	9.71265	0.246984	-0.03695	0.13485	2.9332e-19		C1067185-1075430(25)	1	1		29
NC_017246.1	Islander		1448329	1450335	12.867	-	0	Bme41.2.I	I	0	2007	Y-Int	165			other	0	0					Bacteria;Proteobacteria;Alphaproteobacteria;Rhizobiales;Brucellaceae;Brucella;Brucella melitensis;Brucella melitensis M5-90	Bme41.Y-Int.5:1449766-1450260	R	75	3.66127	13.1593	0.51365	-0.01795	0.0808438	6.92076e-14		I3prime.NC_017246.1_t27_tRNA-Ile(CAT)[1i]	1	1		28
NC_017248.1	TIGER,Islander		259238	280118	12.344	-	100	Bme43.21.F	F	55	20881	Y-Int	349	16	22	other	0	0	GCTCAGTTGGTAGAGCAGCGGATTGAAAATCCGCGTGTCGGTGGTTCGAAtccgcctccgggcaccatttttCAGTAAAAATATCAAACAAATCAATTGCTTAGGCTTGAGAGGCACCGCTC	CTCAGTTGGTAGAGCAGCGGATTGAAAATCCGCGTGTCGGTGGTTCGAATccgcctccgggcaccattatttTACCAAGCAATTACAATGACTTATGTAAAAATGGCGGTCCTTGTCTGACT	ATTGATAAGGGCTGAAACTTGTGGAATTACCTTGAAACTTCAATAAGATGccgcctccgggcaccattatttTACCAAGCAATTACAATGACTTATGTAAAAATGGCGGTCCTTGTCTGACT	NZ_EQ999546.1:570664-573663	Bacteria;Proteobacteria;Alphaproteobacteria;Rhizobiales;Brucellaceae;Brucella;Brucella melitensis;Brucella melitensis NI	Bme43.Y-Int.1:259567-260613	L	329	1.96502	7.92834	0.639778	-0.04875	0.0578188	2.31206e-13		CI3prime.NC_017248.1_t2_tRNA-Phe(GAA)[1i]	1	1		27
NC_017248.1	TIGER		286574	294830	16.74	+	7.27	Bme43.8.T	T	4	8257	S-Core	206		111	other	0	0	TGCTGCGGTAGCTCAGTGGTAGAGCACTCCCTTGGTAAGGGAGAGGTCGAgagttcaatcctctctcgcagcaccatcctatcttgttgaatgggcttatctttttgaaagacaacaccttttggacggcctcttggtacacagaggtggtacacatgggtTTGCCTATGCCTGCTCCTTACAAGCATCCGAAGACCGGCGTTTATTATCT	ATGCTGCGGTAGCTCAGTGGTAGAGCACTCCCTTGGTAAGGGAGAGGTCGagagttcaatcctctctcgcagcaccatcctatccgcttgaaaaagcggaacttcctgacaataacaattttcggatggctttttggtccacagaggtggtccacaagggtCGTTCCCCGCCTTTCTTTTTCTACCTTACCTACCCGTTTTCAGGCCTGTT	AATAGCTGGAAAAAAGTTGTTGTTTTTCAATGCGCTAAGGATAAAATTTTagatttcaatcctctctcgcagcaccatcctatccgcttgaaaaagcggaacttcctgacaataacagttttcggatggctttttggtccacagaggtggtccacaagggtCGTTCCCCGCCTTTCTTTTTCTACCTCACCTACCCGTTTTCAGGCCTGTT	NZ_ADFB01000107.1:5578-8577	Bacteria;Proteobacteria;Alphaproteobacteria;Rhizobiales;Brucellaceae;Brucella;Brucella melitensis;Brucella melitensis NI	Bme43.S-Core.1:289705-290322	L	3131	6.13728	5.897	0.245661	-0.0315	0.154587	9.2825e-18		C286574-294830(4)	1	1		30
NC_017248.1	TIGER,Islander		953019	968000	7.783	-	29.09	Bme43.15.G	G	16	14982	Y-Int	342	8	41	other	0	0	CACCGCGCGATCTAAAGCTTTACCAGCAAAAGTGCGAAGCGCTTATGCGGtgcgggtatgatgtaatggtagcctgtcagcttcccaagctCACCACAATTCAATGTTTTCAATGATTTAATTGTAAAACAGACAAAAATC	CACCGCGCGATCTAAAGCTTTACCAGCAAAAGTGTGAAGCGCTTATGCGGtgcgggtatgatgtaatggtagcctgtcagcttcccaagctGAACGCGCGGGTTCGATTCCCGCTACCCGCTCCACTCTTAATATTGCTCG	AGATGATCGACATAAATTTTCGTCATAAAGCACTGAAATAATTTACAGTTtgcgggtatgatgtaatggtagcctgtcagcttcccaagctGAACGCGCGGGTTCGATTCCCGCTACCCGCTCCACTCTTAATATTGCTCG	NC_009505.1:961673-964672	Bacteria;Proteobacteria;Alphaproteobacteria;Rhizobiales;Brucellaceae;Brucella;Brucella melitensis;Brucella melitensis NI	Bme43.Y-Int.3:953131-954156	L	112	0.941786	4.06414	0.482024	-0.05845	0.0793125	8.4139e-09		CI5prime.NC_017248.1_t16_tRNA-Gly(CCC)[1i]	1	1	Tnp_427.9	26
NC_017248.1	TIGER		1062525	1070770	18.27	+	45.45	Bme43.8.HYP+L	HYP+L	25	8246	Multi-Y-IntAndS-Core	436	10	163	other	0	0	GGCTGCAAGACTCCGTTTTTCACATTCTTTTCCAAAAAGATGAGCCGAAGatgcagatggggcttgtgcacccccaatcgatttgctaaatgccccctcgccgacggagttcgtctcctaccacgggcggtcgtggcgggattgggagacgcgccgcgttgaggtcgctgtggggcaacccgtggaagttcgagtcttctcgaccgcaccattTGACGCAAATTGCTGTTATTTTTCAACAACATCGACGTTTCAGCATCCCT	GGCTGCAAGACTCCGTTTTTCACATTCTTTTCCAAAAAGATGAGCCGAAGatgcagatggggcttgtgcacccccaatcgatttgctaaatgccccctcgccgacggagttcggctcctaccacgggcggtcgtggcggaattggtagacgcgcagcgttgaggtcgctgtggggcaacccgtggaagttcgagtcttctcgaccgcaccattCACAACTTTACCCAAGCTAAGTTGTTGGAAACATTAGACCCGCGAAAGCG	AAGTTCGGGTGACACTTAAGGAAACGCTGGAAACGTACTGATTTTGTTGAatgcagatggggcttgtgcacccccaatcgatttgctaaatgccccctcgccgacggagttcggctcctaccacgggcggtcatggcggaattggtagacgcgcagcgttgaggtcgctgtggggcaacccgtggaagttcgagtcttctcgaccgcaccattCACAACTTTACCCAAGCTAAGTTGTTGGAAACATTAGACCCGCGAAAGCG	NZ_AXND01000015.1:99282-102281	Bacteria;Proteobacteria;Alphaproteobacteria;Rhizobiales;Brucellaceae;Brucella;Brucella melitensis;Brucella melitensis NI	Bme43.S-Core.2:1068144-1068761,Bme43.Y-Int.4:1062690-1063997	L	165	5.96665	9.76829	0.245661	-0.0366	0.13485	2.73634e-19		C1062525-1070770(25)	1	1		29
NC_017248.1	Islander		1443436	1445442	12.936	-	0	Bme43.2.I	I	0	2007	Y-Int	165			other	0	0					Bacteria;Proteobacteria;Alphaproteobacteria;Rhizobiales;Brucellaceae;Brucella;Brucella melitensis;Brucella melitensis NI	Bme43.Y-Int.5:1444873-1445367	R	75	3.67863	13.2149	0.512327	-0.0181	0.0808375	5.90925e-14		I3prime.NC_017248.1_t26_tRNA-Ile(CAT)[1i]	1	1		28
NC_003317.1	Islander		558824	560830	12.943	+	0	Bme16.2.I	I	0	2007	Y-Int	165			other	0	0					Bacteria;Proteobacteria;Alphaproteobacteria;Rhizobiales;Brucellaceae;Brucella;Brucella melitensis;Brucella melitensis bv. 1 str. 16M	Bme16.Y-Int.1:558899-559393	L	75	3.68012	13.2087	0.508694	-0.01805	0.0816063	5.81781e-14		I3prime.NC_003317.1_t14_tRNA-Ile(CAT)[1i]	1	1		28
NC_003317.1	TIGER		932698	940943	18.369	-	45.45	Bme16.8.HYP+L	HYP+L	25	8246	Multi-Y-IntAndS-Core	436	5	163	other	0	0	GGCTGCAAGACTCCGTTTTTCACATTCTTTTCCAAAAAGATGAGCCGAAGatgcagatggggcttgtgcacccccaatcgatttgctaaatgccccctcgccgacggagttcggctcctaccacgggcggtcgtggcggaattggtagacgcgcagcgttgaggtcgctgtggggcaacccgtggaagttcgagtcttctcgaccgcaccattTGACGCAAATTGCTGTTATTTTTCAACAACATCGACGTTTCAGCATCCCT	GGCTGCAAGACTCCGTTTTTCACATTCTTTTCCAAAAAGATGAGCCGAAGatgcagatggggcttgtgcacccccaatcgatttgctaaatgccccctcgccgacggagttcggctcctaccacgggcggtcgtggcggaattggtagacgcgcagcgttgaggtcgctgtggggcaacccgtggaagttcgagtcttctcgaccgcaccattCACAACTTTACCCAAGCTAAGTTGTTGGAAACATTAGACCCGCGAAAGCG	AAGTTCGGGTGACACTTAAGGAAACGCTGGAAACGTACTGATTTTGTTGAatgcagatagggcttgtgcacccccaatcgatttgctaaatgccccctcgccgacggagttcggctcctaccacgggcggtcatggcggaattggtagacgcgcagcgttgaggtcgctgtggggcaacccgtggaagttcgagtcttctcgaccgcaccattCACAACTTTACCCAAGCTAAGTTGTTGGAAACATTAGACCCGCGAAAGCG	NZ_AXND01000015.1:99282-102281	Bacteria;Proteobacteria;Alphaproteobacteria;Rhizobiales;Brucellaceae;Brucella;Brucella melitensis;Brucella melitensis bv. 1 str. 16M	Bme16.Y-Int.2:939471-940778,Bme16.S-Core.1:934707-935324	R	165	5.96815	9.76214	0.242028	-0.03765	0.135912	2.18029e-19		C932698-940943(25)	1	1		29
NC_003317.1	TIGER,Islander		1035520	1050620	7.773	+	29.09	Bme16.15.G	G	16	15101	Y-Int	342	8	41	other	0	0	CACCGCGCGATCTAAAGCTTTACCAGCAAAAGTGCGAAGCGCTTATGCGGtgcgggtatgatgtaatggtagcctgtcagcttcccaagctCACCACAATTCAATGTTTTCAATGATTTAATTGTAAAACAGACAAAAATC	CACCGCGCGATCTAAAGCTTTACCAGCAAAAGTGTGAAGCGCTTATGCGGtgcgggtatgatgtaatggtagcctgtcagcttcccaagctGAACGCGCGGGTTCGATTCCCGCTACCCGCTCCACTCTTAATATTGCTCG	AGATGATCGACATAAATTTTCGTCATAAAGCACTGAAATAATTTACAGTTtgcgggtatgatgtaatggtagcctgtcagcttcccaagctGAACGCGCGGGTTCGATTCCCGCTACCCGCTCCACTCTTAATATTGCTCG	NC_009505.1:961673-964672	Bacteria;Proteobacteria;Alphaproteobacteria;Rhizobiales;Brucellaceae;Brucella;Brucella melitensis;Brucella melitensis bv. 1 str. 16M	Bme16.Y-Int.3:1049483-1050508	R	112	1.23282	3.84467	0.450723	-0.05885	0.0796437	8.59537e-09		CI5prime.NC_003317.1_t24_tRNA-Gly(CCC)[1i]	1	1	Tnp_427.8,Tnp_427.10	26
NC_003317.1	TIGER		1708762	1716816	16.885	-	10.91	Bme16.8.T	T	6	8055	S-Core	222		111	other	0	0	TGCTGCGGTAGCTCAGTGGTAGAGCACTCCCTTGGTAAGGGAGAGGTCGAgagttcaatcctctctcgcagcaccatcctatcttgttgaatgggcttatctttttgaaagacaacaccttttggacggcctcttggtacacagaggtggtacacatgggtTTGCCTATGCCTGCTCCTTACAAGCATCCGAAGACCGGCGTTTATTATCT	ATGCTGCGGTAGCTCAGTGGTAGAGCACTCCCTTGGTAAGGGAGAGGTCGagagttcaatcctctctcgcagcaccatcctatccgcttgaaaaagcggaacttcctgacaataacagttttcggatggctttttggtccacagaggtggtccacaagggtCGTTCCCCGCCTTTCTTTTTCTACCTCACCTACCCGTTTTCAGGCCTGTT	TAGCTGGAAAAAAAGGTTGTTGTTTTTCAATGCGCTAAGGATAAAATTTTagatttcaatcctctctcgcagcaccatcctatccgcttgaaaaagcggaacttcctgacaataacagttttcggatggctttttggtccacagaggtggtccacaagggtCGTTCCCCGCCTTTCTTTTTCTACCTCACCTACCCGTTTTCAGGCCTGTT	NZ_CP008774.1:286363-289362	Bacteria;Proteobacteria;Alphaproteobacteria;Rhizobiales;Brucellaceae;Brucella;Brucella melitensis;Brucella melitensis bv. 1 str. 16M	Bme16.S-Core.2:1713088-1713753	R	3063	6.13877	5.89084	0.242028	-0.03205	0.157406	6.65131e-18		C1708762-1716816(6)	1	1		30
NC_003317.1	TIGER,Islander		1723272	1744154	11.938	+	100	Bme16.21.F	F	55	20883	Y-Int	349	16	22	other	0	0	GCTCAGTTGGTAGAGCAGCGGATTGAAAATCCGCGTGTCGGTGGTTCGAAtccgcctccgggcaccatttttCAGTAAAAATATCAAACAAATCAATTGCTTAGGCTTGAGAGGCACCGCTC	CTCAGTTGGTAGAGCAGCGGATTGAAAATCCGCGTGTCGGTGGTTCGAATccgcctccgggcaccattatttTACCAAGCAATTACAATGACTTATGTAAAAATGGCGGTCCTTGTCTGACT	ATTGATAAGGGCTGAAACTTGTGGAATTACCTTGAAACTTCAATAAGATGccgcctccgggcaccattatttTACCAAGCAATTACAATGACTTATGTAAAAATGGCGGTCCTTGTCTGACT	NZ_EQ999546.1:570664-573663	Bacteria;Proteobacteria;Alphaproteobacteria;Rhizobiales;Brucellaceae;Brucella;Brucella melitensis;Brucella melitensis bv. 1 str. 16M	Bme16.Y-Int.5:1742779-1743825	R	329	1.94034	8.02525	0.592028	-0.04885	0.058025	5.88394e-13		CI3prime.NC_003317.1_t38_tRNA-Phe(GAA)[1i]	1	1		27
NC_013118.1	TIGER		344690	363023	17.449	+	76.04	Bmi1.18.guaA	guaA	273	18334	Y-Int	419		77	ICE2	2	0	CCGCGTTGTCTATGATGTGACCTCCAAGCCGCCCGGCACGATTGAGTGGGaatgatcccacgtccggcacagactggcaccaaagagcattaaaacacccataagcccgcgtaattgcgggctttttTCGTTCTTGGCGTAGCACTGTCTGGCAAATTTTCGCATCGCCAAGCACCC	GCGGCATCAACCGCGTTGTCTATGATGTGACCTCCAAGCCGCCCGGCACGattgagtgggaataatcccgcgtccggcatcaaagagcattaaaacacccataagcccgcgtaactgcgggctttttCTTGGTATGGGCATCTTCTCACCATGCAAATGTGCAGGCTGGGAGGTGTA	ACAATTGAATTAATTGAATGTTATATATGGATTTTTTTATTTAATTAATAatagagtgggaaatcccgcgtccggcatcaaagagcattaaaacacccataagcccgcgtaactgcgggctttttctTGGTATGGGCATCTTCTCACCATGCAAATGTGCAGGCTGGGAGGTGTATA	NZ_KB850635.1:748395-745396	Bacteria;Proteobacteria;Alphaproteobacteria;Rhizobiales;Brucellaceae;Brucella;Brucella microti;Brucella microti CCM 4915	Bmi1.Y-Int.1:344917-346173	L	227	6.89777	8.57964	0.491417	-0.0207	0.0790063	1.81509e-18		C344690-363023(273)	1	1		53
NC_013118.1	TIGER		1038895	1050633	12.856	+	100	Bmi1.12.L	L	359	11739	Y-Int	190		47	other	0	0	ACCAGCTTCAGGTGCTGGCGCTCGCAAGGGCGTGGAGGTTCGAGTCCTCTtctgggcaccaaaattccgtttttctacgtatctaccaatacgtagaGGTGTTTAAACCCCCGGTTCTCCGGGGGTTTTTCATTTCTAGGCGTGTTT	GACGCACCAGCTTCAGGTGCTGGCGCTCGCAAGGGCGTGGAGGTTCGAGTcctcttctgggcaccatttcctttctaagtcactaccaagacttagaTTTCTGTAAAATCAAAAGCTTATGCGCTGCGCTTGGTACAAATCTCTGGT	GCCAATAATATTTCACATATTTTACAAATAGATAGCGCGCATTTTGGAAGcctcttctggcaccatttcctttctaagtcactaccaagacttagatTTCTGTAAAATCAAAAGCTTATGCGCTGCGCTTGGTACAAATCTCTGGTA	NZ_EQ999599.1:64995-67994	Bacteria;Proteobacteria;Alphaproteobacteria;Rhizobiales;Brucellaceae;Brucella;Brucella microti;Brucella microti CCM 4915	Bmi1.Y-Int.2:1039717-1040286	L	822	1.63424	10.5482	0.701944	-0.04015	0.0538687	7.1107e-14		C1038895-1052926(359)	1	1
NC_013119.1	TIGER		267235	275212	14.947	+	1.67	Bmi1.8.T	T	6	7978	S-Core	224		111	other	0	0	TGCTGCGGTAGCTCAGTGGTAGAGCACTCCCTTGGTAAGGGAGAGGTCGAgagttcaatcctctctcgcagcaccatcctatcttgttgaatgggcttatctttttgaaagacaacaccttttggacggcctcttggtacacagaggtggtacacatgggtTTGCCTATGCCTGCTCCTTACAAGCATCCGAAGACCGGCGTTTATTATCT	ATGCTGCGGTAGCTCAGTGGTAGAGCACTCCCTTGGTAAGGGAGAGGTCGagagttcaatcctctctcgcagcaccatcctatccgcttgaaaaagcggaacttcctgacaataacagttttcggatggctttttggtccacagaggtggtccacaagggtCGTTCCCCGCCTTTCTTTTTCTACCTCACCTACCCGTTTTCAGGCCTGTT	ATAGCTGGAAAAAAGGTTGCTGTTTTTCAATGCGCTAAGGATAAAATTTTagatttcaatcctctctcgcagcaccatcctatccgcttgaaaaagcggaacttcctgacaataacagttttcggatggctttttggtccacagaggtggtccacaagggtCGTTCCCCGCCTTTCTTTTTCTACCTCACCTACCCGTTTTCAGGCCTGTT	NZ_CP008774.1:286363-289362	Bacteria;Proteobacteria;Alphaproteobacteria;Rhizobiales;Brucellaceae;Brucella;Brucella microti;Brucella microti CCM 4915	Bmi1.S-Core.1:270288-270959	L	3053	4.5168	6.50058	0.235172	-0.0324	0.156256	5.75776e-16		C267235-275212(6)	1	1		30
NC_013119.1	TIGER,Islander		941967	957081	7.989	-	4.46	Bmi1.15.G	G	16	15115	Y-Int	342	8	41	other	0	0	CACCGCGCGATCTAAAGCTTTACCAGCAAAAGTGCGAAGCGCTTATGCGGtgcgggtatgatgtaatggtagcctgtcagcttcccaagctCACCACAATTCAATTTTTTCAATGATTTAATTGTAAAACAGACAAAAATC	CACCGCGCGATCTAAAGCTTTACCAGCAAAAGTGTGAAGCGCTTATGCGGtgcgggtatgatgtaatggtagcctgtcagcttcccaagctGAACGCGCGGGTTCGATTCCCGCTACCCGCTCCACTCTTAATATTGCTCG	AGATGATCGACATAAATTTTCGTCATAAAGCACTGAAATAATTTACAGTTtgcgggtatgatgtaatggtagcctgtcagcttcccaagctGAACGCGCGGGTTCGATTCCCGCTACCCGCTCCACTCTTAATATTGCTCG	NC_009505.1:961673-964672	Bacteria;Proteobacteria;Alphaproteobacteria;Rhizobiales;Brucellaceae;Brucella;Brucella microti;Brucella microti CCM 4915	Bmi1.Y-Int.4:942079-943104	L	112	0.926274	4.04497	0.512346	-0.0581	0.07855	5.23079e-09		CI5prime.NC_013119.1_t30_tRNA-Gly(CCC)[1i]	1	1	Tnp_427.3	26
NC_013119.1	TIGER		1053294	1061474	19.978	+	6.96	Bmi1.8.L	L	25	8181	Multi-Y-IntAndS-Core	415	5	163	other	0	0	GGCTGCAAGACTCCGTTTTTCACATTCTTTTCCAAAAAGATGAGCCGAAGatgcagatggggcttgtgcacccccaatcgatttgctaaatgccccctcgccgacggagttcggctcctaccacgggcggtcgtggcggaattggtagacgcgcagcgttgaggtcgctgtggggcaacccgtggaagttcgagtcttctcgaccgcaccattTGACGCAAATTGCTGTTATTTTTCAACAACATCGACGTTTCAGCATCCCT	GGCTGCAAGACTCCGTTTTTCACATTCTTTTCCAAAAAGATGAGCCGAAGatgcagatggggcttgtgcacccccaatcgatttgctaaatgccccctcgccgacggagttcggctcctaccacgggcggtcgtggcggaattggtagacgcgcagcgttgaggtcgctgtggggcaacccgtggaagttcgagtcttctcgaccgcaccattCACAACTTTACCCAAGCTAAGTTGTTGGAAACATTAGACCCGCGAAAGCG	AAGTTCGGGTGACACTTAAGGAAACGCTGGAAACGTACTGATTTTGTTGAatgcagatggggcttgtgcacccccaatcgatttgctaaatgccccctcgccgacggagttcggctcctaccacgggcggtcgtggcggaattggtagacgcgcagcgttgaggtcgctgtggggcaacccgtggaagttcgagtcttctcgaccgcaccattCACAACTTTACCCAAGCTAAGTTGTTGGAAACATTAGACCCGCGAAAGCG	NZ_AXND01000015.1:99282-102281	Bacteria;Proteobacteria;Alphaproteobacteria;Rhizobiales;Brucellaceae;Brucella;Brucella microti;Brucella microti CCM 4915	Bmi1.Y-Int.5:1053459-1054703,Bmi1.S-Core.2:1058848-1059465	L	165	5.95114	9.74913	0.4316	-0.0377	0.133081	5.37104e-21		C1053294-1061474(25)	1	1		29
NC_013119.1	Islander		1434749	1436755	12.967	-	0	Bmi1.2.I	I	0	2007	Y-Int	165			other	0	0					Bacteria;Proteobacteria;Alphaproteobacteria;Rhizobiales;Brucellaceae;Brucella;Brucella microti;Brucella microti CCM 4915	Bmi1.Y-Int.6:1436186-1436680	R	75	3.66312	13.1957	0.526838	-0.0177	0.0803688	5.50527e-14		I3prime.NC_013119.1_t41_tRNA-Ile(CAT)[1i]	1	1		28
NC_009504.1	TIGER		506313	536433	7.339	-	16.36	Bov4.30.HYP|UPF0149	HYP|UPF0149	9	30121	Y-Int	274		1	other	0	0	CGTAAAGCTCGTCGCAACAAGAATATGGTGCCAAAGTTTATGAGTCGACGcCGTAGTACTGTTGACGAAGCGTGTGGAGATGATTGCGGTGCAGCAGCCTT	CGTAAAGCTCGTCGCAACAAGAATATGGTGCCAAAGTTTATGAGTCGACGcGTCGCATTGCGCTGCGATGCGAGAAAACATTGACCGCATTCATGGGTTTC	ACAAGGAACGCCATCAGATTGAATGCTTTTTTAACAAGTTGAAACGCTATcGTCGTATTGCGCTGCGATGCGAGAAAACATTGACCGCATTCATGGGCTTC	NZ_AQLJ01000004.1:89026-86027	Bacteria;Proteobacteria;Alphaproteobacteria;Rhizobiales;Brucellaceae;Brucella;Brucella ovis;Brucella ovis ATCC 25840	Bov4.Y-Int.1:517678-518499	L	11365	3.56605	2.20787	0.269401	-0.034	0.06845	2.33402e-08	C508520-541116(1)	C506313-536433(9)	1	1	Tnp_427.32,Tnp_427.13,Tnp_2.1,Tnp_630.2,Tnp_630.1,Tnp_427.74,Tnp_427.21,Tnp_427.23,Tnp_427.5
NC_009505.1	TIGER,Islander		259193	279974	11.893	-	100	Bov4.21.F	F	55	20782	Y-Int	349	16	22	other	0	0	GCTCAGTTGGTAGAGCAGCGGATTGAAAATCCGCGTGTCGGTGGTTCGAAtctgcctccgggcaccatttttCAGTAAAAATATCAAACAAATCAATTGCTTAGGCTTGAGAGGCACCGCTC	CTCAGTTGGTAGAGCAGCGGATTGAAAATCCGCGTGTCGGTGGTTCGAATccgcctccgggcaccattatttTACCAAGCAATTACAATGACTTATGTAAAAATGGCGGTCCTTGTCTGACT	ATTGATAAGGGCTGAAACTTGTGGAATTACCTTGAAACTTCAATAAGATGccgcctccgggcaccattatttTACCAAGCAATTACAATGACTTATGTAAAAATGGCGGTCCTTGTCTGACT	NZ_EQ999621.1:577786-580785	Bacteria;Proteobacteria;Alphaproteobacteria;Rhizobiales;Brucellaceae;Brucella;Brucella ovis;Brucella ovis ATCC 25840	Bov4.Y-Int.2:259522-260568	L	329	1.89645	7.99983	0.597363	-0.0481	0.0584937	6.51873e-13		CI3prime.NC_009505.1_t16_tRNA-Phe(GAA)[1i]	1	1		27
NC_009505.1	TIGER		286429	294480	16.086	+	10.91	Bov4.8.T	T	6	8052	S-Core	222		111	other	0	0	TGCTGCGGTAGCTCAGTGGTAGAGCACTCCCTTGGTAAGGGAGAGGTCGAgagttcaatcctctctcgcagcaccatcctatcttgttgaatgggcttatctttttgaaagacaacaccttttggacggcctcttggtacacagaggtggtacacatgggtTTGCCTATGCCTGCTCCTTACAAGCATCCGAAGACCGGCGTTTATTATCT	ATGCTGCGGTAGCTCAGTGGTAGAGCACTCCCTTGGTAAGGGAGAGGTCGagagttcaatcctctctcgcagcaccatcctatccgcttgaaaaagcggaacttcctgacaataacagttttcggatggctttttggtccacagaggtggtccacaagggtCGTTCCCCGCCTTTCTTTTTCTACCTCACCTACCCGTTTTCAGGCCTGTT	AATAGCTGGAAAAAGGTTGTTGTTTTTCAATGCGCTAAGGATAAAATTTTagatttcaatcctctctcgcagcaccatcctatccgcttgaaaaagcggaacttcctgacaataacagttttcggatggctttttggtccacagaggtggtccacaagggtCGTCCCCCGCCTTTCTTTTTCTACCTCACCTACCCGTTTTCAGGCCTGTT	NZ_CP008774.1:286363-289362	Bacteria;Proteobacteria;Alphaproteobacteria;Rhizobiales;Brucellaceae;Brucella;Brucella ovis;Brucella ovis ATCC 25840	Bov4.S-Core.1:289492-290157	L	3063	5.04735	5.31793	0.339787	-0.0335	0.158969	4.17929e-17		C286429-294480(6)	1	1		30
NC_015857.1	TIGER,Islander		259185	280897	11.935	-	100	Bpi4.22.F	F	55	21713	Y-Int	349	16	22	other	0	0	GCTCAGTTGGTAGAGCAGCGGATTGAAAATCCGCGTGTCGGTGGTTCGAAtccgcctccgggcaccatttttCAGTAAAAATATCAAACAAATCAATTGCTTAGGCTTGAGAGGCACCGCTC	CTCAGTTGGTAGAGCAGCGGATTGAAAATCCGCGTGTCGGTGGTTCGAATccgcctccgggcaccattatttTACCAAGCAATTACAATGACTTATGTAAAAATGGCGGTCCTTGTCTGACT	ATTGATAAGGGCTGAAACTTGTGGAATTACCTTGAAACTTCAATAAGATGccgcctccgggcaccattatttTACCAAGCAATTACAATGACTTATGTAAAAATGGCGGTCCTTGTCTGACT	NZ_EQ999546.1:570664-573663	Bacteria;Proteobacteria;Alphaproteobacteria;Rhizobiales;Brucellaceae;Brucella;Brucella pinnipedialis;Brucella pinnipedialis B2/94	Bpi4.Y-Int.1:259514-260560	L	329	1.89595	7.96893	0.606224	-0.04725	0.0578063	5.92522e-13		CI3prime.NC_015857.1_t2_tRNA-Phe(GAA)[1i]	1	1	Tnp_427.67	27
NC_015857.1	TIGER		287353	295407	15.308	+	10.91	Bpi4.8.T	T	6	8055	S-Core	222		111	other	0	0	TGCTGCGGTAGCTCAGTGGTAGAGCACTCCCTTGGTAAGGGAGAGGTCGAgagttcaatcctctctcgcagcaccatcctatcttgttgaatgggcttatctttttgaaagacaacaccttttggacggcctcttggtacacagaggtggtacacatgggtTTGCCTATGCCTGCTCCTTACAAGCATCCGAAGACCGGCGTTTATTATCT	ATGCTGCGGTAGCTCAGTGGTAGAGCACTCCCTTGGTAAGGGAGAGGTCGagagttcaatcctctctcgcagcaccatcctatccgcttgaaaaagcggaacttcctgacaataacagttttcggatggctttttggtccacagaggtggtccacaagggtCGTTCCCCGCCTTTCTTTTTCTACCTCACCTACCCGTTTTCAGGCCTGTT	ATAGCTGGAAAAAAGGTTGTTGTTTTTCAATGCGCTAAGGATAAAATTTTagatttcaatcctctctcgcagcaccatcctatccgcttgaaaaagcggaacttcctgacaataacagttttcggatggctttttggtccacagaggtggtccacaagggtCGTTCCCCGCCTTTCTTTTTCTACCTCACCTACCCGTTTTCAGGCCTGTT	NZ_CP008774.1:286363-289362	Bacteria;Proteobacteria;Alphaproteobacteria;Rhizobiales;Brucellaceae;Brucella;Brucella pinnipedialis;Brucella pinnipedialis B2/94	Bpi4.S-Core.1:290417-291082	L	3064	5.04685	5.28702	0.27722	-0.0321	0.158181	2.51051e-16		C287353-295407(6)	1	1		30
NC_015857.1	TIGER,Islander		963459	978571	7.087	-	29.09	Bpi4.15.G	G	16	15113	Y-Int	215	8	41	other	0	0	CACCGCGCGATCTAAAGCTTTACCAGCAAAAGTGCGAAGCGCTTATGCGGtgcgggtatgatgtaatggtagcctgtcagcttcccaagctCACCACAATTCAATGTTTTCAATGATTTAATTGTAAAACAGACAAAAATC	CACCGCGCGATCTAAAGCTTTACCAGCAAAAGTGTGAAGCGCTTATGCGGtgcgggtatgatgtaatggtagcctgtcagcttcccaagctGAACGCGCGGGTTCGATTCCCGCTACCCGCTCCACTCTTAATATTGCTCG	AGATGATCGACATAAATTTTCGTCATAAAGCACTGAAATAATTTACAGTTtgcgggtatgatgtaatggtagcctgtcagcttcccaagctGAACGCGCGGGTTCGATTCCCGCTACCCGCTCCACTCTTAATATTGCTCG	NC_009505.1:961673-964672	Bacteria;Proteobacteria;Alphaproteobacteria;Rhizobiales;Brucellaceae;Brucella;Brucella pinnipedialis;Brucella pinnipedialis B2/94	Bpi4.Y-Int.3:963571-964215	L	112	1.09344	3.54909	0.431982	-0.05795	0.0788375	4.17634e-08		CI5prime.NC_015857.1_t16_tRNA-Gly(CCC)[1i]	1	1	Tnp_427.66,Tnp_427.54	26
NC_015857.1	TIGER		1073951	1082197	19.224	+	45.45	Bpi4.8.HYP+L	HYP+L	25	8247	Multi-Y-IntAndS-Core	415	5	163	other	0	0	GGCTGCAAGACTCCGTTTTTCACATTCTTTTCCAAAAAGATGAGCCGAAGatgcagatggggcttgtgcacccccaatcgatttgctaaatgccccctcgccgacggagttcggctcctaccacgggcggtcgtggcggaattggtagacgcgcagcgttgaggtcgctgtggggcaacccgtggaagttcgagtcttctcgaccgcaccattTGACGCAAATTGCTGTTATTTTTCAACAACATCGACGTTTCAGCATCCCT	GGCTGCAAGACTCCGTTTTTCACATTCTTTTCCAAAAAGATGAGCCGAAGatgcagatggggcttgtgcacccccaatcgatttgctaaatgccccctcgccgacggagttcggctcctaccacgggcggtcgtggcggaattggtagacgcgcagcgttgaggtcgctgtggggcaacccgtggaagttcgagtcttctcgaccgcaccattCACAACTTTACCCAAGCTAAGTTGTTGGAAACATTAGACCCGCGAAAGCG	AAGTTCGGGTGACACTTAAGGAAACGCTGGAAACGTACTGATTTTGTTGAatgcagatggggcttgtgcacccccaatcgatttgctaaatgccccctcgccgacggagttcggctcctaccacgggcggtcgtggcggaattggtagacgcgcagcgttgaggtcgctgtggggcaacccgtggaagttcgagtcttctcgaccgcaccattCACAACTTTACCCAAGCTAAGTTGTTGGAAACATTAGACCCGCGAAAGCG	NZ_AXND01000015.1:99282-102281	Bacteria;Proteobacteria;Alphaproteobacteria;Rhizobiales;Brucellaceae;Brucella;Brucella pinnipedialis;Brucella pinnipedialis B2/94	Bpi4.S-Core.2:1079571-1080188,Bpi4.Y-Int.4:1074116-1075360	L	165	5.92375	9.70581	0.348649	-0.03665	0.135769	3.04677e-20		C1073951-1082197(25)	1	1		29
NC_015857.1	Islander		1457318	1459324	12.707	-	0	Bpi4.2.I	I	0	2007	Y-Int	165			other	0	0					Bacteria;Proteobacteria;Alphaproteobacteria;Rhizobiales;Brucellaceae;Brucella;Brucella pinnipedialis;Brucella pinnipedialis B2/94	Bpi4.Y-Int.5:1458755-1459249	R	75	3.63573	13.1524	0.515315	-0.0172	0.0800187	1.00123e-13		I3prime.NC_015857.1_t27_tRNA-Ile(CAT)[1i]	1	1		28
NC_017250.1	TIGER		343420	361693	17.38	+	100	Bsu36.18.guaA	guaA	273	18274	Y-Int	419		77	ICE2	2	0	CCGCGTTGTCTATGATGTGACCTCCAAGCCGCCCGGCACGATTGAGTGGGaatgatcccacgtccggcacagactggcaccaaagagcattaaaacacccataagcccgcgtaattgcgggctttttTCGTTCTTGGCGTAGCACTGTCTGGCAAATTTTCGCATCGCCAAGCACCC	GCGGCATCAACCGCGTTGTCTATGATGTGACCTCCAAGCCGCCCGGCACGattgagtgggaataatcccgcatccggcatcaaagagcattaaaacacccataagcccgcgtaactgcgggctttttCTTGGTATGGGCATCTTCTCACCATGCAAATGTGCAGGCTGGGAGGTGTA	ACAATTGAATTAATTGAATGTTATATATGGATTTTTTTATTTAATTAATAatagagtgggaaatcccgcgtccggcatcaaagagcattaaaacacccataagcccgcgtaactgcgggctttttctTGGTATGGGCATCTTCTCACCATGCAAATGTGCAGGCTGGGAGGTGTATA	NZ_KB850296.1:736714-733715	Bacteria;Proteobacteria;Alphaproteobacteria;Rhizobiales;Brucellaceae;Brucella;Brucella suis;Brucella suis 1330	Bsu36.Y-Int.1:343647-344903	L	227	6.89914	8.60603	0.49165	-0.0206	0.0778125	2.12544e-18		C343420-361693(273)	1	1		53
NC_017251.1	TIGER		265366	273558	17.72	+	1.47	Bsu36.8.T	T	4	8193	S-Core	206		111	other	0	0	TGCTGCGGTAGCTCAGTGGTAGAGCACTCCCTTGGTAAGGGAGAGGTCGAgagttcaatcctctctcgcagcaccatcctatcttgttgaatgggcttatctttttgaaagacaacaccttttggacggcctcttggtacacagaggtggtacacatgggtTTGCCTATGCCTGCTCCTTACAAGCATCCGAAGACCGGCGTTTATTATCT	ATGCTGCGGTAGCTCAGTGGTAGAGCACTCCCTTGGTAAGGGAGAGGTCGagagttcaatcctctctcgcagcaccatcctatccgcttgaaaaagcggaacttcctgacaataacaattttcggatggctttttggtccacagaggtggtccacaagggtCGTTCCCCGCCTTTCTTTTTCTACCTTACCTACCCGTTTTCAGGCCTGTT	AATAGCTGGAAAAAAGGTTGTTGTTTTTCAATGCGCTAAGGATAAATTTTagatttcaatcctctctcgcagcaccatcctatccgcttgaaaaagcggaacttcctgacaataacagttttcggatggctttttggtccacagaggtggtccacaagggtCGTTCCCCGCCTTTCTTTTTCTACCTCACCTACCTGTTTTCAGGCCTGTT	NZ_ADFB01000107.1:5968-2969	Bacteria;Proteobacteria;Alphaproteobacteria;Rhizobiales;Brucellaceae;Brucella;Brucella suis;Brucella suis 1330	Bsu36.S-Core.1:268498-269115	L	3132	6.13064	5.89201	0.363498	-0.0313	0.152725	9.72246e-19		C265366-273558(4)	1	1		30
NC_017251.1	TIGER,Islander		937674	952789	8.037	-	5.86	Bsu36.15.G	G	16	15116	Y-Int	342	8	41	other	0	0	CACCACGCGATCTAAAGCTTTACCAGCAAAAGTGCGAAGCGCTTATGCGGtgcgggtatgatgtaatggtagcctgtcagcttcccaagctCACCACAATTCAATGTTTTCAATGATTTAATTGTAAAACAGACAAAAATC	CACCGCGCGATCTAAAGCTTTACCAGCAAAAGTGTGAAGCGCTTATGCGGtgcgggtatgatgtaatggtagcctgtcagcttcccaagctGAACGCGCGGGTTCGATTCCCGCTACCCGCTCCACTCTTAATATTGCTCG	AGATGATCGACATAAATTTTCGTCATAAAGCACTGAAATAATTTACAGTTtgcgggtatgatgtaatggtagcctgtcagcttcccaagctGAACGCGCGGGTTCGATTCCCGCTACCCGCTCCACTCTTAATATTGCTCG	NC_009505.1:961673-964672	Bacteria;Proteobacteria;Alphaproteobacteria;Rhizobiales;Brucellaceae;Brucella;Brucella suis;Brucella suis 1330	Bsu36.Y-Int.3:937786-938811	L	112	0.935145	4.05916	0.499862	-0.05845	0.0805625	4.68154e-09		CI5prime.NC_017251.1_t30_tRNA-Gly(CCC)[1i]	1	1	Tnp_427.10	26
NC_017251.1	TIGER		1048176	1055921	19.776	+	9.16	Bsu36.8.L	L	25	7746	Multi-Y-IntAndS-Core	415	5	163	other	0	0	GGCTGCAAGACTCCGTTTTTCACATTCTTTTCCAAAAAGATGAGCCGAAGatgcagatggggcttgtgcacccccaatcgatttgctaaatgccccctcgccgacggagttcggctcctaccacgggcggtcgtggcggaattggtagacgcgcagcgttgaggtcgctgtggggcaacccgtggaagttcgagtcttctcgaccgcaccattTGACGCAAATTGCTGTTATTTTTCAACAACATCGACGTTTCAGCATCCCT	GGCTGCAAGACTCCGTTTTTCACATTCTTTTCCAAAAAGATGAGCCGAAGatgcagatggggcttgtgcacccccaatcgatttgctaaatgccccctcgccgacggagttcggctcctaccacgggcggtcgtggcggaattggtagacgcgcagcgttgaggtcgctgtggggcaacccgtggaagttcgagtcttctcgaccgcaccattCACAACTTTACCCAAGCTAAGTTGTTGGAAACATTAGACCCGCGAAAGCG	AAGTTCGGGTGACACTTAAGGAAACGCTGGAAACGTACTGATTTTGTTGAatgcagatggggcttgtgcacccccaatcgatttgctaaatgccccctcgccgacggagttcggctcctaccacgggcggtcgtggcggaattggtagacgcgcagcgttgaggtcgctgtggggcaacccgtggaagttcgagtcttctcgaccgcaccattCACAACTTTACCCAAGCTAAGTTGTTGGAAACATTAGACCCGCGAAAGCG	NZ_AXND01000015.1:99282-102281	Bacteria;Proteobacteria;Alphaproteobacteria;Rhizobiales;Brucellaceae;Brucella;Brucella suis;Brucella suis 1330	Bsu36.S-Core.2:1053734-1054351,Bsu36.Y-Int.4:1048341-1049585	L	165	5.96001	9.76331	0.363498	-0.04025	0.138681	8.53238e-21		C1048176-1055921(25)	1	1		29
NC_017251.1	Islander		1427293	1429299	13.037	-	0	Bsu36.2.I	I	0	2007	Y-Int	165			other	0	0					Bacteria;Proteobacteria;Alphaproteobacteria;Rhizobiales;Brucellaceae;Brucella;Brucella suis;Brucella suis 1330	Bsu36.Y-Int.5:1428730-1429224	R	75	3.67199	13.2099	0.530165	-0.0186	0.0791063	4.68489e-14		I3prime.NC_017251.1_t41_tRNA-Ile(CAT)[1i]	1	1		28
NC_004310.3	TIGER		265380	273572	17.697	+	1.47	Bsu34.8.T	T	4	8193	S-Core	206		111	other	0	0	TGCTGCGGTAGCTCAGTGGTAGAGCACTCCCTTGGTAAGGGAGAGGTCGAgagttcaatcctctctcgcagcaccatcctatcttgttgaatgggcttatctttttgaaagacaacaccttttggacggcctcttggtacacagaggtggtacacatgggtTTGCCTATGCCTGCTCCTTACAAGCATCCGAAGACCGGCGTTTATTATCT	ATGCTGCGGTAGCTCAGTGGTAGAGCACTCCCTTGGTAAGGGAGAGGTCGagagttcaatcctctctcgcagcaccatcctatccgcttgaaaaagcggaacttcctgacaataacaattttcggatggctttttggtccacagaggtggtccacaagggtCGTTCCCCGCCTTTCTTTTTCTACCTTACCTACCCGTTTTCAGGCCTGTT	AATAGCTGGAAAAAAGGTTGTTGTTTTTCAATGCGCTAAGGATAAATTTTagatttcaatcctctctcgcagcaccatcctatccgcttgaaaaagcggaacttcctgacaataacagttttcggatggctttttggtccacagaggtggtccacaagggtCGTTCCCCGCCTTTCTTTTTCTACCTCACCTACCTGTTTTCAGGCCTGTT	NZ_ADFB01000107.1:5968-2969	Bacteria;Proteobacteria;Alphaproteobacteria;Rhizobiales;Brucellaceae;Brucella;Brucella suis;Brucella suis 1330	Bsu34.S-Core.1:268512-269129	L	3132	6.13045	5.8916	0.361251	-0.0313	0.152725	1.02351e-18		C265380-273572(4)	1	1		30
NC_004310.3	TIGER,Islander		937688	952803	8.015	-	5.86	Bsu34.15.G	G	16	15116	Y-Int	342	8	41	other	0	0	CACCACGCGATCTAAAGCTTTACCAGCAAAAGTGCGAAGCGCTTATGCGGtgcgggtatgatgtaatggtagcctgtcagcttcccaagctCACCACAATTCAATGTTTTCAATGATTTAATTGTAAAACAGACAAAAATC	CACCGCGCGATCTAAAGCTTTACCAGCAAAAGTGTGAAGCGCTTATGCGGtgcgggtatgatgtaatggtagcctgtcagcttcccaagctGAACGCGCGGGTTCGATTCCCGCTACCCGCTCCACTCTTAATATTGCTCG	AGATGATCGACATAAATTTTCGTCATAAAGCACTGAAATAATTTACAGTTtgcgggtatgatgtaatggtagcctgtcagcttcccaagctGAACGCGCGGGTTCGATTCCCGCTACCCGCTCCACTCTTAATATTGCTCG	NC_009505.1:961673-964672	Bacteria;Proteobacteria;Alphaproteobacteria;Rhizobiales;Brucellaceae;Brucella;Brucella suis;Brucella suis 1330	Bsu34.Y-Int.2:937800-938825	L	112	0.934957	4.05875	0.497615	-0.05845	0.0805625	4.92837e-09		CI5prime.NC_004310.3_t16_tRNA-Gly(CCC)[1i]	1	1	Tnp_427.9	26
NC_004310.3	TIGER		1048190	1055935	19.754	+	9.16	Bsu34.8.L	L	25	7746	Multi-Y-IntAndS-Core	415	5	163	other	0	0	GGCTGCAAGACTCCGTTTTTCACATTCTTTTCCAAAAAGATGAGCCGAAGatgcagatggggcttgtgcacccccaatcgatttgctaaatgccccctcgccgacggagttcggctcctaccacgggcggtcgtggcggaattggtagacgcgcagcgttgaggtcgctgtggggcaacccgtggaagttcgagtcttctcgaccgcaccattTGACGCAAATTGCTGTTATTTTTCAACAACATCGACGTTTCAGCATCCCT	GGCTGCAAGACTCCGTTTTTCACATTCTTTTCCAAAAAGATGAGCCGAAGatgcagatggggcttgtgcacccccaatcgatttgctaaatgccccctcgccgacggagttcggctcctaccacgggcggtcgtggcggaattggtagacgcgcagcgttgaggtcgctgtggggcaacccgtggaagttcgagtcttctcgaccgcaccattCACAACTTTACCCAAGCTAAGTTGTTGGAAACATTAGACCCGCGAAAGCG	AAGTTCGGGTGACACTTAAGGAAACGCTGGAAACGTACTGATTTTGTTGAatgcagatggggcttgtgcacccccaatcgatttgctaaatgccccctcgccgacggagttcggctcctaccacgggcggtcgtggcggaattggtagacgcgcagcgttgaggtcgctgtggggcaacccgtggaagttcgagtcttctcgaccgcaccattCACAACTTTACCCAAGCTAAGTTGTTGGAAACATTAGACCCGCGAAAGCG	NZ_AXND01000015.1:99282-102281	Bacteria;Proteobacteria;Alphaproteobacteria;Rhizobiales;Brucellaceae;Brucella;Brucella suis;Brucella suis 1330	Bsu34.S-Core.2:1053748-1054365,Bsu34.Y-Int.3:1048355-1049599	L	165	5.95982	9.7629	0.361251	-0.04025	0.138681	8.98224e-21		C1048190-1055935(25)	1	1		29
NC_004310.3	Islander		1427306	1429312	13.015	-	0	Bsu34.2.I	I	0	2007	Y-Int	165			other	0	0					Bacteria;Proteobacteria;Alphaproteobacteria;Rhizobiales;Brucellaceae;Brucella;Brucella suis;Brucella suis 1330	Bsu34.Y-Int.4:1428743-1429237	R	75	3.6718	13.2095	0.527918	-0.0186	0.0791063	4.9319e-14		I3prime.NC_004310.3_t27_tRNA-Ile(CAT)[1i]	1	1		28
NC_004311.2	TIGER		343420	361693	17.395	+	100	Bsu34.18.guaA	guaA	273	18274	Y-Int	419		77	ICE2	2	0	CCGCGTTGTCTATGATGTGACCTCCAAGCCGCCCGGCACGATTGAGTGGGaatgatcccacgtccggcacagactggcaccaaagagcattaaaacacccataagcccgcgtaattgcgggctttttTCGTTCTTGGCGTAGCACTGTCTGGCAAATTTTCGCATCGCCAAGCACCC	GCGGCATCAACCGCGTTGTCTATGATGTGACCTCCAAGCCGCCCGGCACGattgagtgggaataatcccgcatccggcatcaaagagcattaaaacacccataagcccgcgtaactgcgggctttttCTTGGTATGGGCATCTTCTCACCATGCAAATGTGCAGGCTGGGAGGTGTA	ACAATTGAATTAATTGAATGTTATATATGGATTTTTTTATTTAATTAATAatagagtgggaaatcccgcgtccggcatcaaagagcattaaaacacccataagcccgcgtaactgcgggctttttctTGGTATGGGCATCTTCTCACCATGCAAATGTGCAGGCTGGGAGGTGTATA	NZ_KB850296.1:736714-733715	Bacteria;Proteobacteria;Alphaproteobacteria;Rhizobiales;Brucellaceae;Brucella;Brucella suis;Brucella suis 1330	Bsu34.Y-Int.5:343647-344903	L	227	6.89914	8.60603	0.493186	-0.0206	0.0778125	2.05393e-18		C343420-361693(273)	1	1		53
NC_010167.1	TIGER		344773	362883	17.463	+	100	Bsu35.18.guaA	guaA	273	18111	Y-Int	419		77	ICE2	2	0	CCGCGTTGTCTATGATGTGACCTCCAAGCCGCCCGGCACGATTGAGTGGGaatgatcccacgtccggcacagactggcaccaaagagcattaaaacacccataagcccgcgtaattgcgggctttttTCGTTCTTGGCGTAGCACTGTCTGGCAAATTTTCGCATCGCCAAGCACCC	GCGGCATCAACCGCGTTGTCTATGATGTGACCTCCAAGCCGCCCGGCACGattgagtgggaataatcccgcatccggcatcaaagagcattaaaacacccataagcccgcgtaactgcgggctttttCTTGGTATGGGCATCTTCTCACCATGCAAATGTGCAGGCTGGGAGGTGTA	ACAATTGAATTAATTGAATGTTATATATGGATTTTTTTATTTAATTAATAatagagtgggaaatcccgcgtccggcatcaaagagcattaaaacacccataagcccgcgtaactgcgggctttttctTGGTATGGGCATCTTCTCACCATGCAAATGTGCAGGCTGGGAGGTGTATA	NZ_KB850296.1:736714-733715	Bacteria;Proteobacteria;Alphaproteobacteria;Rhizobiales;Brucellaceae;Brucella;Brucella suis;Brucella suis ATCC 23445	Bsu35.Y-Int.1:345000-346256	L	227	6.95688	8.61764	0.461564	-0.02205	0.0802687	1.75454e-18		C344773-362883(273)	1	1		53
NC_010169.1	TIGER		283002	291053	17.845	+	2.2	Bsu35.8.T	T	6	8052	S-Core	222		34	other	0	0	ATGCTGCGGTAGCTCAGTGGTAGAGCACTCCCTTGGTAAGGGAGAGGTCGagagttcaatcctctctcgcagcaccatcctatcTTGTTGAATGGGCTTATCTTTTTGAAAGACAACACCTTTTGGACGGCCTC	ATGCTGCGGTAGCTCAGTGGTAGAGCACTCCCTTGGTAAGGGAGAGGTCGagagttcaatcctctctcgcagcaccatcctatcCGCTTGAAAAAGCGGAACTTCCTGACAATAACAGTTTTCGGATGGCTTTT	ATAGCTGGAAAAAAGGTTGTTGTTTTTCAATGCGCTAAGGATAAAATTTTagatttcaatcctctctcgcagcaccatcctatcCGCTTGAAAAAGCGGAACTTCCTGACAATAACAGTTTTCGGATGGCTTTT	NZ_CP008774.1:286286-289285	Bacteria;Proteobacteria;Alphaproteobacteria;Rhizobiales;Brucellaceae;Brucella;Brucella suis;Brucella suis ATCC 23445	Bsu35.S-Core.1:286093-286758	L	3091	6.10582	5.83489	0.350983	-0.0318	0.157581	7.29141e-19		C283002-291053(6)	1	1		30
NC_010169.1	TIGER,Islander		957441	972567	7.772	-	5.86	Bsu35.15.G	G	16	15127	Y-Int	342	8	41	other	0	0	CACCGCGCGATCTAAAGCTTTACCAGCAAAAGTGCGAAGCGCTTATGCGGtgcgggtatgatgtaatggtagcctgtcagcttcccaagctCACCACAATTCAATGTTTTCAATGATTTAATTGTAAAACAGACAAAAATC	CACCGCGCGATCTAAAGCTTTACCAGCAAAAGTGTGAAGCGCTTATGCGGtgcgggtatgatgtaatggtagcctgtcagcttcccaagctGAACGCGCGGGTTCGATTCCCGCTACCCGCTCCACTCTTAATATTGCTCG	AGATGATCGACATAAATTTTCGTCATAAAGCACTGAAATAATTTACAGTTtgcgggtatgatgtaatggtagcctgtcagcttcccaagctGAACGCGCGGGTTCGATTCCCGCTACCCGCTCCACTCTTAATATTGCTCG	NC_009505.1:961673-964672	Bacteria;Proteobacteria;Alphaproteobacteria;Rhizobiales;Brucellaceae;Brucella;Brucella suis;Brucella suis ATCC 23445	Bsu35.Y-Int.3:957565-958590	L	124	1.19987	3.78872	0.459678	-0.05805	0.08005	8.61355e-09		CI5prime.NC_010169.1_t35_tRNA-Gly(CCC)[1i]	1	1	Tnp_427.33,Tnp_427.8	26
NC_010169.1	TIGER		1067779	1076035	19.373	+	9.16	Bsu35.8.HYP+L	HYP+L	25	8257	Multi-Y-IntAndS-Core	415	5	163	other	0	0	GGCTGCAAGACTCCGTTTTTCACATTCTTTTCCAAAAAGATGAGCCGAAGatgcagatggggcttgcgcacccccaatcgatttgctaaatgccccctcgccgacggagttcggctcctaccacgggcggtcgtggcggaattggtagacgcgcagcgttgaggtcgctgtggggcaacccgtggaagttcgagtcttctcgaccgcaccattTGACGCAAATTGCTGTTATTTTTCAACAACATCGACGTTTCAGCATCCCT	GGCTGCAAGACTCCGTTTTTCACATTCTTTTCCAAAAAGATGAGCCGAAGatgcagatggggcttgtgcacccccaatcgatttgctaaatgccccctcgccgacggagttcggctcctaccacgggcggtcgtggcggaattggtagacgcgcagcgttgaggtcgctgtggggcaacccgtggaagttcgagtcttctcgaccgcaccattCACAACTTTACCCAAGCTAAGTTGTTGGAAACATTAGACCCGCGAAAGCG	AAGTTCGGGTGACACTTAAGGAAACGCTGGAAACGTACTGATTTTGTTGAatgcagatggggcttgtgcacccccaatcgatttgctaaatgccccctcgccgacggagttcggctcctaccacgggcggtcgtggcggaattggtagacgcgcagcgttgaggtcgctgtggggcaacccgtggaagttcgagtcttctcgaccgcaccattCACAACTTTACCCAAGCTAAGTTGTTGGAAACATTAGACCCGCGAAAGCG	NZ_AXND01000015.1:99282-102281	Bacteria;Proteobacteria;Alphaproteobacteria;Rhizobiales;Brucellaceae;Brucella;Brucella suis;Brucella suis ATCC 23445	Bsu35.S-Core.2:1073407-1074024,Bsu35.Y-Int.4:1067944-1069188	L	165	5.93519	9.70619	0.350983	-0.0367	0.1374	2.15853e-20		C1067779-1076035(25)	1	1		29
NC_016775.1	TIGER		343392	361665	17.395	+	100	Bsu55.18.guaA	guaA	273	18274	Y-Int	419		77	ICE2	2	0	CCGCGTTGTCTATGATGTGACCTCCAAGCCGCCCGGCACGATTGAGTGGGaatgatcccacgtccggcacagactggcaccaaagagcattaaaacacccataagcccgcgtaattgcgggctttttTCGTTCTTGGCGTAGCACTGTCTGGCAAATTTTCGCATCGCCAAGCACCC	GCGGCATCAACCGCGTTGTCTATGATGTGACCTCCAAGCCGCCCGGCACGattgagtgggaataatcccgcatccggcatcaaagagcattaaaacacccataagcccgcgtaactgcgggctttttCTTGGTATGGGCATCTTCTCACCATGCAAATGTGCAGGCTGGGAGGTGTA	ACAATTGAATTAATTGAATGTTATATATGGATTTTTTTATTTAATTAATAatagagtgggaaatcccgcgtccggcatcaaagagcattaaaacacccataagcccgcgtaactgcgggctttttctTGGTATGGGCATCTTCTCACCATGCAAATGTGCAGGCTGGGAGGTGTATA	NZ_KB850296.1:736714-733715	Bacteria;Proteobacteria;Alphaproteobacteria;Rhizobiales;Brucellaceae;Brucella;Brucella suis;Brucella suis VBI22	Bsu55.Y-Int.1:343619-344875	L	227	6.89905	8.60609	0.493186	-0.0206	0.0778062	2.05621e-18		C343392-361665(273)	1	1		53
NC_016797.1	TIGER		265327	273519	17.702	+	1.47	Bsu55.8.T	T	4	8193	S-Core	206		111	other	0	0	TGCTGCGGTAGCTCAGTGGTAGAGCACTCCCTTGGTAAGGGAGAGGTCGAgagttcaatcctctctcgcagcaccatcctatcttgttgaatgggcttatctttttgaaagacaacaccttttggacggcctcttggtacacagaggtggtacacatgggtTTGCCTATGCCTGCTCCTTACAAGCATCCGAAGACCGGCGTTTATTATCT	ATGCTGCGGTAGCTCAGTGGTAGAGCACTCCCTTGGTAAGGGAGAGGTCGagagttcaatcctctctcgcagcaccatcctatccgcttgaaaaagcggaacttcctgacaataacaattttcggatggctttttggtccacagaggtggtccacaagggtCGTTCCCCGCCTTTCTTTTTCTACCTTACCTACCCGTTTTCAGGCCTGTT	AATAGCTGGAAAAAAGGTTGTTGTTTTTCAATGCGCTAAGGATAAATTTTagatttcaatcctctctcgcagcaccatcctatccgcttgaaaaagcggaacttcctgacaataacagttttcggatggctttttggtccacagaggtggtccacaagggtCGTTCCCCGCCTTTCTTTTTCTACCTCACCTACCTGTTTTCAGGCCTGTT	NZ_ADFB01000107.1:5578-8577	Bacteria;Proteobacteria;Alphaproteobacteria;Rhizobiales;Brucellaceae;Brucella;Brucella suis;Brucella suis VBI22	Bsu55.S-Core.1:268459-269076	L	3132	6.12857	5.89063	0.361965	-0.0313	0.152737	1.01325e-18		C265327-273519(4)	1	1
NC_016797.1	TIGER,Islander		937641	952756	8.019	-	5.86	Bsu55.15.G	G	16	15116	Y-Int	342	8	41	other	0	0	CACCACGCGATCTAAAGCTTTACCAGCAAAAGTGCGAAGCGCTTATGCGGtgcgggtatgatgtaatggtagcctgtcagcttcccaagctCACCACAATTCAATGTTTTCAATGATTTAATTGTAAAACAGACAAAAATC	CACCGCGCGATCTAAAGCTTTACCAGCAAAAGTGTGAAGCGCTTATGCGGtgcgggtatgatgtaatggtagcctgtcagcttcccaagctGAACGCGCGGGTTCGATTCCCGCTACCCGCTCCACTCTTAATATTGCTCG	AGATGATCGACATAAATTTTCGTCATAAAGCACTGAAATAATTTACAGTTtgcgggtatgatgtaatggtagcctgtcagcttcccaagctGAACGCGCGGGTTCGATTCCCGCTACCCGCTCCACTCTTAATATTGCTCG	NC_009505.1:961673-964672	Bacteria;Proteobacteria;Alphaproteobacteria;Rhizobiales;Brucellaceae;Brucella;Brucella suis;Brucella suis VBI22	Bsu55.Y-Int.3:937753-938778	L	112	0.933077	4.05778	0.498328	-0.05845	0.080575	4.87896e-09		CI5prime.NC_016797.1_t30_tRNA-Gly(CCC)[1i]	1	1	Tnp_427.7	26
NC_016797.1	TIGER		1048143	1055888	19.759	+	9.16	Bsu55.8.L	L	25	7746	Multi-Y-IntAndS-Core	415	5	163	other	0	0	GGCTGCAAGACTCCGTTTTTCACATTCTTTTCCAAAAAGATGAGCCGAAGatgcagatggggcttgtgcacccccaatcgatttgctaaatgccccctcgccgacggagttcggctcctaccacgggcggtcgtggcggaattggtagacgcgcagcgttgaggtcgctgtggggcaacccgtggaagttcgagtcttctcgaccgcaccattTGACGCAAATTGCTGTTATTTTTCAACAACATCGACGTTTCAGCATCCCT	GGCTGCAAGACTCCGTTTTTCACATTCTTTTCCAAAAAGATGAGCCGAAGatgcagatggggcttgtgcacccccaatcgatttgctaaatgccccctcgccgacggagttcggctcctaccacgggcggtcgtggcggaattggtagacgcgcagcgttgaggtcgctgtggggcaacccgtggaagttcgagtcttctcgaccgcaccattCACAACTTTACCCAAGCTAAGTTGTTGGAAACATTAGACCCGCGAAAGCG	AAGTTCGGGTGACACTTAAGGAAACGCTGGAAACGTACTGATTTTGTTGAatgcagatggggcttgtgcacccccaatcgatttgctaaatgccccctcgccgacggagttcggctcctaccacgggcggtcgtggcggaattggtagacgcgcagcgttgaggtcgctgtggggcaacccgtggaagttcgagtcttctcgaccgcaccattCACAACTTTACCCAAGCTAAGTTGTTGGAAACATTAGACCCGCGAAAGCG	NZ_AXND01000015.1:99282-102281	Bacteria;Proteobacteria;Alphaproteobacteria;Rhizobiales;Brucellaceae;Brucella;Brucella suis;Brucella suis VBI22	Bsu55.Y-Int.4:1048308-1049552,Bsu55.S-Core.2:1053701-1054318	L	165	5.95794	9.76193	0.361965	-0.04025	0.138694	8.89219e-21		C1048143-1055888(25)	1	1		29
NC_016797.1	Islander		1427344	1429350	13.022	-	0	Bsu55.2.I	I	0	2007	Y-Int	165			other	0	0					Bacteria;Proteobacteria;Alphaproteobacteria;Rhizobiales;Brucellaceae;Brucella;Brucella suis;Brucella suis VBI22	Bsu55.Y-Int.5:1428781-1429275	R	75	3.66992	13.2085	0.528631	-0.0186	0.0791687	4.84616e-14		I3prime.NC_016797.1_t41_tRNA-Ile(CAT)[1i]	1	1		28
NC_009667.1	TIGER,Islander		224594	272610	13.29	+	0.79	Oan2.48.P	P	3	48017	Y-Int	354		52	Phage1	0	1	GGTCAAGACCACGTGGTCACGGAGTGTAGCGCAGCCTGGTAGCGCACCTCgttcgggacgagggggtcggaggttcaaatcctctcactccgaccatctttcAAGTCATTGATAGGCTTGGACAATTCCCGATTTACTGATTTTCTTGCATA	TGGTCAAGACCACGTGGTCACGGAGTGTAGCGCAGCCTGGTAGCGCACCTcgttcgggacgagggggtcggaggttcgaatcctctcactccgaccattttcCTGAGAGCGAAGGCTCCTCTTTCATCCGATTTTTAGTATCAGACAGAGTA	CACTCGATATGCGTCACACCAGAAACCTTGCGTTTCATCGAAGCATCCGCcgttcgggacgagggggtcggaggttcgaatcctctcactccgaccattttcCTGAGAGCGAAGGCTCCTCTTTCATCCGATTTTTAGTATCAGACAGAGTA	NZ_CP008820.1:52502-49503	Bacteria;Proteobacteria;Alphaproteobacteria;Rhizobiales;Brucellaceae;Ochrobactrum;Ochrobactrum anthropi;Ochrobactrum anthropi ATCC 49188	Oan2.Y-Int.1:224745-225806	L	151	3.3104	10.3089	0.500108	-0.0196	0.0496688	2.61263e-14		CI3prime.NC_009667.1_t1_tRNA-Pro(CGG)[1i]	1	1
NC_009667.1	TIGER,Islander		918845	935362	7.246	-	0.26	Oan2.17.R	R	1	16518	Y-Int	415		49	ICE1	0	2	CACCGGCGAATGCTCATCGGTTGGTCCCGTAGCTCAGTAGGATAGAGCGAcagattcctaatctgtaggtcacaggttcgattcctgtcgggatcaccaACAAAATCAATAAGTTGGCGATTATCATAGAGAATTTTATGTTGCGTTTT	CACCGGCGAATGCTCATCGGTCGGTCCCGTAGCTCAGTAGGATAGAGCGAcagattcctaatctgtaggtcacaggttcgattcctgtcgggatcaccaTTCAATTTCCTTAGTTCGTTGAAAAGCTTTAGTGGTAGAGATCAGATACA	ACACAGATGCGACATGAAAAATCAACTTACTGAATTTGTTGATGTTAAATcatattcctaatctgtaggtcacaggttcgattcctgtcgggatcaccaTTCAATTTCCTTAGTTCGTTGAAAAGCTTTAGTGCTAGAGATCAGATACA	NZ_LSVB01000001.1:151642-148643	Bacteria;Proteobacteria;Alphaproteobacteria;Rhizobiales;Brucellaceae;Ochrobactrum;Ochrobactrum anthropi;Ochrobactrum anthropi ATCC 49188	Oan2.Y-Int.3:918907-920151	L	62	3.01626	6.50194	0.391134	-0.0292	0.0362437	2.89481e-08		CI3prime.NC_009667.1_t6_tRNA-Arg(CCT)[1i]	1	1	Tnp_66.19,Tnp_66.14,Tnp_66.16
NC_009667.1	TIGER		1208149	1225302	11.473	-	2.11	Oan2.17.DUF2312	DUF2312	8	17154	Y-Int	450	10	7	other	0	0	GCTTTCATCGAGCGCATCGAGCGCCTGGAAGAAGAAAAAAAGACCATCGGcgacgatTTTCAAACATTCAACTGCTTACTGACTTAGAAGTTTCCCCAAAAAACATA	GCTTTCATCGAGCGCATCGAGCGCCTGGAAGAAGAAAAAAAGACTATCGGtgacgatATCAAGGAAGTTTACGCGGAATTGAAGGGCTCGGGGTTTGACAGCAAGGT	CTTATTTTGCTAGAGCATCAGCGGTAAGCAACTTCTCCGTAGTTTGAAAAtgacgatATCAAGGAAGTTTACGCGGAATTGAAGGGCTCGGGGTTTGACAGCAAGGT	NZ_KK073942.1:119221-122220	Bacteria;Proteobacteria;Alphaproteobacteria;Rhizobiales;Brucellaceae;Ochrobactrum;Ochrobactrum anthropi;Ochrobactrum anthropi ATCC 49188	Oan2.Y-Int.4:1208758-1210107	L	609	2.41879	5.74549	0.4078	-0.089	0.0741187	1.71795e-12		C1208149-1225302(8)	1	1	Tnp_RVT_1.1,rve
NC_009667.1	TIGER		1376864	1388809	15.379	-	1.32	Oan2.12.S	S	5	11946	S-Core	206		15	other	0	0	CGCACGCCTGGAACGCGTGTATACGGGAAACCGTATCGAGGGTTCGAATCcctctctctccgccaGAATGTCCCCAAATACCCCATTATGTAATTGATTTTATTCAGTATTTTTT	CGCACGCCTGGAGCGCGTGTATACGGGAAACCGTATCGAGGGTTCGAATCcctctctctccgccaTTTTATTTTCCCCACAACAGACGCGAGTTACCTCTTTCAAGACGGTAAAC	AAATTATTGATTTTGCTGACTTTATACGAATGGCCGTCTGACAAAAACGGcctctctctccgccaTTTGATTTTCCCCACAACAGACGCGAGTTACCTCTTTCAAGACGGTAGAC	NZ_AMCC01000452.1:7485-4486	Bacteria;Proteobacteria;Alphaproteobacteria;Rhizobiales;Brucellaceae;Ochrobactrum;Ochrobactrum anthropi;Ochrobactrum anthropi ATCC 49188	Oan2.S-Core.1:1383811-1384428	R	4381	5.48158	4.14792	0.474467	-0.12345	0.0698187	2.1333e-16		C1376864-1388809(5)	1	1	Tnp_RVT_1.2,Tnp_RVT_1.3
NC_009667.1	TIGER		1869091	1881793	9.546	-	3.17	Oan2.13.DUF2853|bcr	DUF2853|bcr	12	12703	Y-Int	362	7	13	Phage1	0	1	AGTCCTTAGGGTTAGCCCCTTAAGGCGGGGTTCGGAGGCACCTGGCAACAgaagcctccacttCGTTTCCTTACTCATAACCGATTGATTTTTGGTCATTTTAGTTTTCCAGT	AGTCCTTAGGGTTAGCCCCTTAAGGCGGGGTTCGGAGGCACCTGGCAACAgaagcctccacttTCCCTTTCACATTGCTTATGCAGCGGCGGCTTCCGTATCGAGTTCACTTG	GCTGGAAAACCTATTCTCTTTAATTTCAATAAGTAAGGTGGGTTCAAGTGgaagcctccacttTCCCTTTCACATTACTTATGCAGCGGCGGCTTCCGTATCGAGTTCACTTG	NZ_JH605228.1:432430-429431	Bacteria;Proteobacteria;Alphaproteobacteria;Rhizobiales;Brucellaceae;Ochrobactrum;Ochrobactrum anthropi;Ochrobactrum anthropi ATCC 49188	Oan2.Y-Int.5:1880669-1881754	R	39	1.43364	10.6692	0.386748	-0.04495	0.0495563	1.44977e-10		C1869091-1881793(12)	1	1
NC_009667.1	TIGER,Islander		1940058	1947137	16.874	-	2.64	Oan2.7.K	K	10	7080	Y-Int	427		57	other	0	0	TCACTGGGGCCGCTGCCTCGGCAAAGCGAGTGGGTGATTAGCTCAGTTGGtagagcagctgactcttaatcagcgggtcgtaggttcgatccctacatcacccaccaGTCTTTTCAATAAGATACGCTAAATTTCCGCTGATACGAATTTCCTTAAG	TCACCGGGGCCGCTGCCTCGGCAAAGCGAGTGGGTGATTAGCTCAGTTGGtagagcagctgactcttaatcagcgggtcgtaggttcgatccctacatcacccaccaTTTTCTCTTCTGAAAACAAACGCTTCCGCTGATAACTGATCCTGATGGAT	AATCAATATGATATATACACATAGACATCCAGCGATGACGAATATATCTAtagaccaactaactcttaatcagcgggtcgtaggttcgatccctacatcacccaccaCTTTTTCTTCTGAAAACAAACGCTTCCGCTGATAACTGATCCTGATGGAT	NZ_JOOD01000011.1:95620-92621	Bacteria;Proteobacteria;Alphaproteobacteria;Rhizobiales;Brucellaceae;Ochrobactrum;Ochrobactrum anthropi;Ochrobactrum anthropi ATCC 49188	Oan2.Y-Int.6:1940218-1941498	L	160	2.18702	14.3688	0.5578	-0.08915	0.0635562	6.82194e-18		CI3prime.NC_009667.1_t22_tRNA-Lys(CTT)[1i]	1	1
NC_009667.1	TIGER,Islander		2269215	2279138	10.016	+	2.9	Oan2.10.L	L	11	9924	Y-Int	298		20	other	0	0	TGGTAGACGCGCAGCGTTGAGGTCGCTGTGGGGCAACCCGTGGAAGTTCGagtcttctcgaccgcaccatTTACCACTGTTTAGCAGTGTTTTTCTCCAAGAATATCAGTGCCTTAGTTT	TGGTAGACGCGCAGCGTTGAGGTCGCTGTGGGGCAACCCGTGGAAGTTCGagtcttctcgaccgcaccatCTTCTCTCAAGAACAATTTAAAATGCTTTCCCCGCAAGGGGTTAAAGTTT	TCCGTGGGACACTTAAACCCACCATTTGCAGGCGGTGAAGCGACTTTTAAagtcttctcgaccgcaccatCTTCTCTCAAGAACAATTTAAAATGCCTTCCCCGCAAGGGGTTAAAGTTG	NZ_KK073939.1:208916-211915	Bacteria;Proteobacteria;Alphaproteobacteria;Rhizobiales;Brucellaceae;Ochrobactrum;Ochrobactrum anthropi;Ochrobactrum anthropi ATCC 49188	Oan2.Y-Int.7:2269292-2270185	L	77	1.60828	6.21127	0.664943	-0.05185	0.0625062	4.91509e-11		CI3prime.NC_009667.1_t30_tRNA-Leu(GAG)[1i]	1	1
NC_009667.1	TIGER,Islander		2408857	2451478	5.887	-	100	Oan2.43.L	L	379	42622	Y-Int	455	11	14	Phage1	0	1	TAGACGCACCAGATTTAGGTTCTGGCGGGAGACCGTGGGGGTTCGAGTCCctccatccgcaccaCAATTTACCATTGCTAAAATCACTAAATTATTGATAATAAAAGAAAAATC	TAGACGCACCAGATTTAGGTTCTGGCGGGAGACCGTGGGGGTTCGAGTCCctccatccgcaccaACTGCCATAAGGCAAAAGAATTTCTCTCCCGCGACAAGGCAAACAAGCCG	TGGTGGATATTGTGCAAGGAAATCAATGGGTGGGGTTTGGTGCGGCTGCTctccatccgcaccaACTGCCATAAGGCAAAAGAATTTCTCTCCCGCGACAAGGCAAACAAGCCG	NZ_CP008820.1:1867172-1864173	Bacteria;Proteobacteria;Alphaproteobacteria;Rhizobiales;Brucellaceae;Ochrobactrum;Ochrobactrum anthropi;Ochrobactrum anthropi ATCC 49188	Oan2.Y-Int.8:2449947-2451311	R	167	1.85681	9.00715	0.434919	-0.007	0.0200687	6.61291e-07		CI3prime.NC_009667.1_t35_tRNA-Leu(TAG),B2[1i]	1	1
NC_009668.1	TIGER,Islander		594042	611841	12.256	-	1.32	Oan2.18.G	G	5	17800	Multi-Y-IntAndS-Core	345		17	other	0	0	CTCAGGGGTAGAGCACAACCTTGCCAAGGTTGGGGTCGAGGGTTCGAATCccttcgcccgctccagtCAGTCAGGCTTTTTATATTTTAAGTTCTTGATTTTAATAGGTTTTCCCAT	CTCAGGGGTAGAGCACAACCTTGCCAAGGTTGGGGTCGAGGGTTCGAATCccttcgcccgctccagtTTTCCGATCAGATAAGCAACAAAATCCCGGCTTTGTCCGGGATTTTTGCT	CCGAATAAGCTTTTTCAATAGCTTACAGAATATAGAAACCAAAATGGAGTccttcgcccgctccagtTTTCCGATCAGATAGGCAACAAAATCCCGGCTTTGCCCGGGATTTTTGCT	NZ_JH605227.1:19927-22926	Bacteria;Proteobacteria;Alphaproteobacteria;Rhizobiales;Brucellaceae;Ochrobactrum;Ochrobactrum anthropi;Ochrobactrum anthropi ATCC 49188	Oan2.Y-Int.10:610433-611467,Oan2.S-Core.2:606673-607299	R	374	3.88078	4.32444	0.535776	-0.07725	0.057475	2.82562e-13		CI3prime.NC_009668.1_t48_tRNA-Gly(GCC)[1i]	1	1
NC_009668.1	TIGER,Islander		1071224	1082176	13.531	-	1.58	Oan2.11.N	N	6	10953	Y-Int	445	18	53	ICE1	0	2	CCACCTCGCTGACACGACGAGCACCTGTTCCCCGGTAGCTCAGCGGTAGAgcaaccggctgttaaccggttggtcgctggttcgaatccggcccggggagccaATACTTTCAATGACTTAGCTCAAGTCGGCAATCTTCAGAAAACCTACGAT	CCACCTCGCTGACACGACGAGCACCTGTTCCCCGGTAGCTCAGCGGTAGAgcaaccggctgttaaccggttggtcgctggttcgaatccggcccggggagccaCTTCATCTCATGAAGTTGCTCAGTTTTTCATTGCATTCAAAACGAAGTTT	TGTGAATTAAACTTTCACAGCGTCTCAGAATATCTCTTGAAATATCGATCgcaaccctctgttaaccggttggtcgctggttcgaatccggcccggggagccaCTTCATTTCATGAGGTTGCTCAATTTTCCACTGCATTCAAAACGAAGTTT	NZ_AMCC01000109.1:620-3619	Bacteria;Proteobacteria;Alphaproteobacteria;Rhizobiales;Brucellaceae;Ochrobactrum;Ochrobactrum anthropi;Ochrobactrum anthropi ATCC 49188	Oan2.Y-Int.11:1071406-1072740	L	182	2.60709	14.6559	0.648276	0.00855	0.053775	1.50077e-14		CI3prime.NC_009668.1_t52_tRNA-Asn(GTT)[1i]	1	1
NC_009668.1	TIGER,Islander		1720678	1769834	5.153	+	0.26	Oan2.49.V	V	1	49157	Y-Int	421		75	other	0	0	TGGTGTATGCGCCACATCGAATGGGCGTGTAGCTCAGCGGGAGAGCACTAcgttgacatcgtaggggtcacaggttcaatccctgtcacgcccaccattcgatctccttgaaattgttaagataaTTTTTGCAAACTGAACGTTTGCGCCCAGAATGAGTTTAGCTTAGCAACAC	TGGTGTATGCGCCACATCGAATGGGCGTGTAGCTCAGCGGGAGAGCACTAcgttgacatcgtaggggtcacaggttcaatccctgtcacgcccaccattcgatccccttggaattattgcgataaCTTGGCTCGACTGAGCATTGGTTCCAGAACAGGTTTTCAGTCTGGCAACT	ATACAGTAAGTTAGTGAAATTCCGGGAAGTATCGGGAAATAGCAAGCCGCcgttgacatcgtaggggtcacaggttcaatccctgtcacgcccaccattcgatcttcttggaattattgcgataaCTTGGCTCGACAGAGCGCTGGTTCCAGAACAGGTTTCAGTCTGGCAACTT	NZ_JH605229.1:444128-447127	Bacteria;Proteobacteria;Alphaproteobacteria;Rhizobiales;Brucellaceae;Ochrobactrum;Ochrobactrum anthropi;Ochrobactrum anthropi ATCC 49188	Oan2.Y-Int.14:1768422-1769684,Oan2.Y-Int.12:1748773-1749354,Oan2.Y-Int.13:1763147-1763668	R	150	1.82744	3.08779	0.317026	-0.0398	0.0414438	3.58245e-06		CI3prime.NC_009668.1_t58_tRNA-Val(GAC)[1i]	1	1	Tnp_66.17,Tnp_66.26,Tnp_66.18,Tnp_407.1,Tnp_407_2.3
NC_014313.1	TIGER		129275	172901	22.528	-	100	Hde3.44.HYP	HYP	1	43627	Y-Int	717	10	18	Phage2	0	3	GCCCATCGTCGTTGCGTTTCTCATCGCGAGCGAGATGCGCCTGCTATTGCctccctacgggagtgtcaAAAACGCCAAAGATCAATGACTTAATTGATGGTGGGACGCAAAATGTGCC	GCCCATCGTCATTGCGTTTCTCATCGCGAGCGAGTTGCGCCTGCTTTTGCctccctacgggagtgccaCCGCGACGTTCGGTTCAGGCATATCTCACGCGCTTTTCATTGCGGGTTTA	AAATAATAAGAAAAAGCCAGCGAAATCAGATGCGGCCGGTGCCGCTGGCGctccctacgggagtcccaCCGCAACGTTCGGTTCAGGCGTATCTCACGCGCTTTTCATTGCAGGTTTA	NZ_CDHO01000003.1:988926-985927	Bacteria;Proteobacteria;Alphaproteobacteria;Rhizobiales;Hyphomicrobiaceae;Hyphomicrobium;Hyphomicrobium denitrificans;Hyphomicrobium denitrificans ATCC 51888	Hde3.Y-Int.1:128326-130476	L	1	7.38857	11.3313	0.55646	-0.0338	0.0731875	1.51344e-23		C129275-172901(1)	1	1
NC_014313.1	Islander		681468	694287	17.17	+	0	Hde3.13.S	S	0	12820	Y-Int	356			other	0	0					Bacteria;Proteobacteria;Alphaproteobacteria;Rhizobiales;Hyphomicrobiaceae;Hyphomicrobium;Hyphomicrobium denitrificans;Hyphomicrobium denitrificans ATCC 51888	Hde3.Y-Int.2:692851-693918	R	369	3.5736	13.0111	0.649793	-0.0238	0.0753	3.44807e-18		I3prime.NC_014313.1_t6_tRNA-Ser(GCT)[1i]	1	1
NC_014313.1	TIGER,Islander		1213965	1267318	10.534	-	100	Hde3.53.N	N	1	53354	Y-Int	351		20	Phage1	0	1	GGTAGCTCAGTGGTAGAGCGTCCGACTGTTAATCGGATGGTCGTAGGTTCgaatcctacccgcggagccaCCCCTTACCCCCTAAAATACGTCGCAAATACTTGAAATTCATAGGCTTTT	GGTAGCTCAGTGGTAGAGCGTCCGACTGTTAATCGGATGGTCGTAGGTTCgaatcctacccgcggagccaTGATGCAATGCCGGAACATTCCCAAATTCGCATCAGGCTGAGTTTGCGCA	TACACAGAAACAGAAAAAAGCGTTAAAAATCAATGGCGTTGTTGGCTCTGgaatcctacccgcggagccaTGATGCAATGCCGGAACATTCCCAAATTCCCATCAGATTGAGTTTGCGCG	NZ_CDHO01000002.1:1062966-1059967	Bacteria;Proteobacteria;Alphaproteobacteria;Rhizobiales;Hyphomicrobiaceae;Hyphomicrobium;Hyphomicrobium denitrificans;Hyphomicrobium denitrificans ATCC 51888	Hde3.Y-Int.4:1214331-1215383	L	366	1.565	8.98797	0.504695	-0.02735	0.0449	1.4908e-11		CI3prime.NC_014313.1_t15_tRNA-Asn(GTT)[1i]	1	1
NC_015717.1	TIGER		502802	513180	16.169	-	100	Hmc1.10.L	L	1	10379	S-Core	184		19	other	0	0	GGTAGACGCACTAGTTTCAGGTACTAGCGCTCACAAGGCGTGGAGGTTCGagtcctcttctgggcaccaGGGCTTTGCTAAGCCCTTGAGGCGGCGTAAGCATCGAGCATCATTGAATA	GGTAGACGCACTAGTTTCAGGTACTAGCGCTCACAAGGCGTGGAGGTTCGagtcctcttctgggcaccaCAAGCTAAATTTACAAATGGAATCAATAACTTAGTTTGTTTTGTGTATAC	GTAGTCCGATTTTTCCTTGATGTTTCAATGCGATACGGGCGCAAATCCGTagtcctcttctgggcaccaCAAGCTAAATTTACAAATGGAATCAATAACTTAGTTTGTTTTGTGTATAC	NZ_JAFM01000001.1:1140152-1143151	Bacteria;Proteobacteria;Alphaproteobacteria;Rhizobiales;Hyphomicrobiaceae;Hyphomicrobium;Hyphomicrobium sp. MC1;Hyphomicrobium sp. MC1	Hmc1.S-Core.1:506197-506748	L	3395	7.34181	5.17184	0.507871	-0.0303	0.0848375	3.4532e-17		C502802-513180(1)	1	1
NC_015717.1	TIGER		812230	827451	15.449	+	100	Hmc1.15.S	S	1	15222	Y-Int	410		14	ICE1	0	2	GCACGCCTGGAACGCGTGTAGGCTCGCAAGGGTCTCGTGGGTTCGAATCCcactctctccgccaATTTGACGTCCCGCTGCATCCCATTAGTCTCCTTCGCTTATTGATTTTTC	GCACGCCTGGAACGCGTGTAGGCTCGCAAGGGTCTCGTGGGTTCGAATCCcactctctccgccaTTGTTGTCAGACGTGCCGTTTTGACGACGATTAGCTTCCTCTGGTTTTCC	ATACCTTATGGCATTGATGTAGCTATTATTTCATGCTGCAATATGAGCGAcactctcccgccatTGTTGTCAGAAGTGCCGTTTTGACGACGATTAGCTTCCTCTGGTGTTCCT	NZ_JAFM01000001.1:1439681-1436682	Bacteria;Proteobacteria;Alphaproteobacteria;Rhizobiales;Hyphomicrobiaceae;Hyphomicrobium;Hyphomicrobium sp. MC1;Hyphomicrobium sp. MC1	Hmc1.Y-Int.1:812409-813638	L	179	2.98663	15.1113	0.656019	-0.02235	0.0349125	1.813e-16		C812230-827451(1)	1	1
NC_015717.1	TIGER,Islander		1149473	1191966	21.975	+	100	Hmc1.42.L	L	1	42494	Y-Int	415	5	61	Phage2	0	3	TTTCCCAGATTTCAGGTCTGGACTGCGGTTGTGGCGGAATTGGTAGACGCactaccttgaggtggtagcgctggaaacggcgtggaggttcgagtcctctcaaccgcaccaATAACTTAGCTCATTCCCCTTGAGCTTCGTTTCTGTCAATAGTTGACGTC	TTTCCCAGATTTCAGGTCTGGACTGCGGTTGTGGCGGAATTGGTAGACGCactaccttgaggtggtagcgctggaaacggcgtggaggttcgagtcctctcaaccgcaccaTTTTTATTTGCGCGATGCCGCCCGCCAACCCATCGCGCGGGTTCTGGTTC	CTTAATATCCTTGTATTGTACGCTGATTTCCCCTGTTTTCACACCAAAAAactaccttgaggtggtagcgctggaaacggcgtggaggttcgagtcctctcaaccgcaccaTTTTTATTTGCGCGATGCCGCCCGCCAACCCATCGCGCGGGTTCTGGTTC	NZ_JAFM01000001.1:1763448-1766447	Bacteria;Proteobacteria;Alphaproteobacteria;Rhizobiales;Hyphomicrobiaceae;Hyphomicrobium;Hyphomicrobium sp. MC1;Hyphomicrobium sp. MC1	Hmc1.Y-Int.2:1149535-1150779	L	62	7.53273	11.209	0.632871	-0.0259	0.0575	5.40811e-23		CI3prime.NC_015717.1_t11_tRNA-Leu(GAG)[1i]	1	1
NC_015717.1	TIGER,Islander		1904621	1920371	14.203	-	100	Hmc1.16.S	S	1	15751	Y-Int	400	14	15	ICE1	0	2	ACCGGTCTTGAAAACCGGCGTGGGCGCAAGTCCACCGTGGGTTCGAATCCcaccccctccgccagAACCCTTATTTCGCACTCTTCCATACTCTTCCATTACGCTCCGAATTTCC	ACCGGTCTTGAAAACCGGCGTGGGCGCAAGTCCACCGTGGGTTCGAATCCcaccccctccgccagCTGCCTGCCCTATTCCGTAAATCGCCAAGCTGGCGTCGCGTTCCAGAGGA	CGACAATGAATTCGTTTGAGATCAACGCCTTACTTAGGTTATAGAGCGGAcaccccctccgccagCTGCCTGCCCTATTCCGTAAATCGCCAAGCTGGCGTCGCGTTCCAGAGGA	NZ_JAFM01000001.1:2473272-2470273	Bacteria;Proteobacteria;Alphaproteobacteria;Rhizobiales;Hyphomicrobiaceae;Hyphomicrobium;Hyphomicrobium sp. MC1;Hyphomicrobium sp. MC1	Hmc1.Y-Int.3:1918976-1920175	R	196	2.33924	13.4465	0.570093	-0.033	0.04735	3.19806e-15		CI3prime.NC_015717.1_t18_tRNA-Ser(TGA)[1i]	1	1
NC_015717.1	TIGER,Islander		2034810	2054912	13.71	+	100	Hmc1.20.I	I	1	20103	Y-Int	347		15	Phage1	0	1	TCAATGGTTAGAGCTGACGGCTCATAACCGTCTGGTTCCAGGTTCGAGTCctggcgggcccaccaTCTGATTTTTCCCGCAAGACATTTCAATAGGTTGATCGGACGCTAGCCAA	TCAATGGTTAGAGCTGACGGCTCATAACCGTCTGGTTCCAGGTTCGAGTCctggcgggcccaccaCATTTTTTGCGCGCAGCCGTCACACCGCCCCTGCGCGTGATGGTTTCGGT	ATGTGCTGCTAGCCAAAATAAGCTGCTGAAAACTCATTAAGAGGGCAGAActggcgggcccaccaCATTTTTTGCGCGCAGCCGTCACACCGCCCCTGCGCGTGATGGTTTCGGT	NZ_JAFM01000001.1:2587232-2590231	Bacteria;Proteobacteria;Alphaproteobacteria;Rhizobiales;Hyphomicrobiaceae;Hyphomicrobium;Hyphomicrobium sp. MC1;Hyphomicrobium sp. MC1	Hmc1.Y-Int.4:2034912-2035952	L	102	3.26822	13.8321	0.322686	-0.02685	0.054225	9.95478e-15		CI3prime.NC_015717.1_t19_tRNA-Ile(CAT)[1i]	1	1
NC_015717.1	TIGER,Islander		4078489	4099946	11.026	-	100	Hmc1.21.M	M	1	21458	Y-Int	443		51	other	0	0	AAGACCTTGCGTTTTTTGGTGACGCGGGGTGGAGCAGCCCGGTAGCTCGTcaggctcataacctgaaggtcgtcagttcaaatctggcccccgcaaccaatTGATTTACTTACGTATTTTCTGGAATCTTCGTTAGCGATTTGTCTCGGAG	AAGACCTTGCGTTTTTTGGTGACGCGGGGTGGAGCAGCCCGGTAGCTCGTcaggctcataacctgaaggtcgtcagttcaaatctggcccccgcaaccaatCCCTTCTCGCAATTTTTTCACGACGAACTCGCGCCGTTTCGTTGAGGAGA	TCAGGCAGTGAGAATGCAATATTTACGGAAGTTCGTAAAATCGATGTCAAcaggctcataacctgaaggtcgtcagttcaaatctggcccccgcaaccaatCCCTTCTCGCAATTTTTTCACGACGAGCTCGCGCCGTTTCGTTGGGGAGA	NZ_JAFM01000001.1:4273172-4276171	Bacteria;Proteobacteria;Alphaproteobacteria;Rhizobiales;Hyphomicrobiaceae;Hyphomicrobium;Hyphomicrobium sp. MC1;Hyphomicrobium sp. MC1	Hmc1.Y-Int.8:4078673-4080001	L	184	2.12734	9.39546	0.382267	-0.03905	0.0639312	4.79859e-12		CI3prime.NC_015717.1_t42_tRNA-Met(CAT)[1i]	1	1
NC_016078.1	Islander		920064	931668	22.413	-	0	Pha1.12.Q	Q	0	11605	Y-Int	398	7		ICE1	0	2					Bacteria;Proteobacteria;Alphaproteobacteria;Rhizobiales;Hyphomicrobiaceae;Pelagibacterium;Pelagibacterium halotolerans;Pelagibacterium halotolerans B2	Pha1.Y-Int.1:920142-921335	L	78	3.52841	14.9164	0.60369	-0.09795	0.0918187	1.97269e-23		I3prime.NC_016078.1_t7_tRNA-Gln(CTG)[1i]	1	1
NC_016078.1	Islander		2763081	2845958	2.41	-	0	Pha1.83.M	M	0	82878	Y-Int	388			ICE2	2	0					Bacteria;Proteobacteria;Alphaproteobacteria;Rhizobiales;Hyphomicrobiaceae;Pelagibacterium;Pelagibacterium halotolerans;Pelagibacterium halotolerans B2	Pha1.Y-Int.3:2763288-2764451	L	207	3.06265	2.91473	0.182286	-0.00045	0.0546625	0.00198578		I3prime.NC_016078.1_t35_tRNA-Met(CAT)[1i]	1	1	Tnp_RVT_1.1
NC_016078.1	TIGER		3571718	3577340	1.14	-	100	Pha1.6.DUF736	DUF736	3	5623	Y-Int	403		2	other	0	0	GGTCATCTAACGACAACGCTCCCTCGCACCGCGTCTTCGTCGGCCGCGTCgaTTATGCTGAGAGTGGGATTATGCGGAGTGCCGGGTTTTGAGGTATCATGC	GGTCATCTAACGACAACGCTCCCTCGCACCGCGTCTTCGTAGGCCGCGTCgaAATCGGCGCCGCTTGGTCCAAACGCTCGAACGAAGGTCGCGACTATCTGA	TAATCCCACTCTCAGCATAATCCGCGTTATGTGGTGCACCACATAATGCGgaAATCGGCGCCGCCTGGTCCAAGCGATCGAACGAAGGCCGCGACTATCTGA	NZ_LAIH01000007.1:239637-236638	Bacteria;Proteobacteria;Alphaproteobacteria;Rhizobiales;Hyphomicrobiaceae;Pelagibacterium;Pelagibacterium halotolerans;Pelagibacterium halotolerans B2	Pha1.Y-Int.6:3576270-3577274,Pha1.Y-Int.4:3574154-3575362,Pha1.Y-Int.5:3575356-3576273	R	66	3.05222	6.71115	-0.165541	0.0137	0.0714313	0.0369817		C3571718-3577340(3)	1	1
NC_016078.1	Islander		3821492	3887712	1.176	-	0	Pha1.66.S	S	0	66221	Y-Int	211	71		other	0	0					Bacteria;Proteobacteria;Alphaproteobacteria;Rhizobiales;Hyphomicrobiaceae;Pelagibacterium;Pelagibacterium halotolerans;Pelagibacterium halotolerans B2	Pha1.Y-Int.8:3850157-3850789	L	28665	1.39259	0.787278	0.0758388	-0.03075	0.048975	0.034028		I3prime.NC_016078.1_t49_tRNA-Ser(GGA)[1i]	1	1
NC_014664.1	Islander		1549709	1606720	15.867	+	0	Rva1.57.R	R	0	57012	Y-Int	394	6		ICE2	2	0					Bacteria;Proteobacteria;Alphaproteobacteria;Rhizobiales;Hyphomicrobiaceae;Rhodomicrobium;Rhodomicrobium vannielii;Rhodomicrobium vannielii ATCC 17100	Rva1.Y-Int.4:1605389-1606570,Rva1.Y-Int.3:1579679-1579894	R	150	5.53297	6.46271	0.32325	-0.0339	0.089675	6.92917e-17		I3prime.NC_014664.1_t21_tRNA-Arg(CCT)[1i]	1	1	Tnp_1.1,Tnp_66.32,Tnp_66.15,Tnp_66.21,Tnp_66.14,Tnp_66.47,Tnp_66.1
NC_014664.1	Islander		2077388	2092581	8.038	-	0	Rva1.15.E	E	0	15194	Y-Int	313			other	0	0					Bacteria;Proteobacteria;Alphaproteobacteria;Rhizobiales;Hyphomicrobiaceae;Rhodomicrobium;Rhodomicrobium vannielii;Rhodomicrobium vannielii ATCC 17100	Rva1.Y-Int.7:2091484-2092422	R	159	3.99503	6.01703	0.108197	-0.0285	0.0771938	4.66761e-09		I3prime.NC_014664.1_t26_tRNA-Glu(CTC)[1i]	1	1	Tnp_66.34,Tnp_66.9,Tnp_66.11,Tnp_630.1
NC_014664.1	Islander		2229395	2245633	6.433	-	0	Rva1.16.R	R	0	16239	Y-Int	424			other	0	0					Bacteria;Proteobacteria;Alphaproteobacteria;Rhizobiales;Hyphomicrobiaceae;Rhodomicrobium;Rhodomicrobium vannielii;Rhodomicrobium vannielii ATCC 17100	Rva1.Y-Int.10:2229579-2230850	L	184	2.99934	4.22984	0.353811	-0.03205	0.0518187	1.88354e-07	I5prime.NC_014664.1_t27_tRNA-Lys(TTT)[1i]	I3prime.NC_014664.1_t29_tRNA-Arg(ACG)[1i]	1	1	Tnp_66.16,Tnp_66.24,Tnp_66.30
NC_014664.1	Islander		2662065	2710084	3.74	+	0	Rva1.48.R	R	0	48020	Y-Int	428			other	0	0					Bacteria;Proteobacteria;Alphaproteobacteria;Rhizobiales;Hyphomicrobiaceae;Rhodomicrobium;Rhodomicrobium vannielii;Rhodomicrobium vannielii ATCC 17100	Rva1.Y-Int.11:2708598-2709881	R	203	2.33614	2.87528	0.101394	-0.04705	0.0372562	9.28908e-05		I3prime.NC_014664.1_t35_tRNA-Arg(TCT)[1i]	1	1	Tnp_21_1.2,Tnp_21.1,Tnp_21.5,Tnp_66.48,Tnp_66.6,Tnp_66.52,Tnp_427.4,Tnp_427.11,Tnp_66.22,Tnp_66.43,Tnp_66.29,Tnp_66.33
NC_014664.1	Islander		3019139	3031343	8.31	+	0	Rva1.12.S	S	0	12205	Y-Int	353			Phage1	0	1					Bacteria;Proteobacteria;Alphaproteobacteria;Rhizobiales;Hyphomicrobiaceae;Rhodomicrobium;Rhodomicrobium vannielii;Rhodomicrobium vannielii ATCC 17100	Rva1.Y-Int.13:3019218-3020276	L	79	1.64889	13.6894	0.274863	-0.0139	0.0470312	2.4983e-09		I3prime.NC_014664.1_t41_tRNA-Ser(GCT)[1i][2i],B3	2	1
NC_014664.1	Islander		3031343	3101074	7.454	+	0	Rva1.70.S	S	0	69732	Y-Int	444			ICE1	1	0					Bacteria;Proteobacteria;Alphaproteobacteria;Rhizobiales;Hyphomicrobiaceae;Rhodomicrobium;Rhodomicrobium vannielii;Rhodomicrobium vannielii ATCC 17100	Rva1.Y-Int.14:3031428-3032759,Rva1.Y-Int.15:3096385-3097038	L	85	4.20776	4.60109	0.199106	-0.01715	0.0464188	1.79318e-08		I3prime.NC_014664.1_t41_tRNA-Ser(GCT)[1i][2i],B3	2	2	Tnp_3.3,Tnp_RVT_1.2
NC_014664.1	TIGER		3401199	3407428	18.646	-	100	Rva1.6.HYP	HYP	1	6230	Y-Int	423	8	23	other	0	0	CGCGCTCGCCTTTGCTTCTATCGTGCTGTTCGCGGTTTCGCCGATGATACtggctgccatcgcctccgccatcTACCCTTGATTTCATTGAGTTTTTTGCGATTTCGGCGTTTCTACTAACTT	CGCGCTCGCCTTTGCGGCTATCACGCTGTTCGCGGTTTCGCCGATGATACtggctaccatcgcctccgccatcGCGGGAAGCGCGGGCTGCGCGCTCGACGAGGGCAACATTCATCCGTGCGT	GATTTGCAAAGTGTAATATGGATGCGTGCGGAACCGTGCAAACAGGACGAtggcggccatcgcctccgccatcGCGGGAAGCGCGGGCTGCGCGCTCGACGAGGGCAGCATTCACCCGTGCGT	NZ_JFZJ01000047.1:4212-1213	Bacteria;Proteobacteria;Alphaproteobacteria;Rhizobiales;Hyphomicrobiaceae;Rhodomicrobium;Rhodomicrobium vannielii;Rhodomicrobium vannielii ATCC 17100	Rva1.Y-Int.16:3401357-3402625	L	158	1.3798	15.888	0.44153	-0.08075	0.115406	1.15102e-19		C3401199-3407428(1)	1	1
NC_012808.1	TIGER,Islander		61846	80742	13.556	+	100	Mex1.19.E	E	7	18897	Y-Int	605	8	21	other	0	0	CCTTCGTCTATCGGTTAGGACGTCAGCCTTTCACGCTGAAAAGGCGGGTTcgattcccgcagggcgcgccaCTTAACGCTTAAAGCGTTATGATCTCAGAAATTGTTGGTTTCCAGGTGCT	CCTTCGTCTATCGGTTAGGACGTCAGCCTTTCACGCTGAAAAGGCGGGTTcgattcccgcagggcgcgccaTTTCCCTCTGGCCGAAAAAGAACATTCAACCGCGATACCTTAGGGCTCAT	GCGTCGTGGGAAAAACACCTGCATTCTCAACATCCTGTGCTTGTGCGCCCcgaatcccgcagggcgcgccaCTCCCCTCTGGCCTAAAGAGCACATTCAGTCGCAATGCCTTCGGGCTCAC	NC_010172.1:198630-201629	Bacteria;Proteobacteria;Alphaproteobacteria;Rhizobiales;Methylobacteriaceae;Methylobacterium;Methylobacterium extorquens;Methylobacterium extorquens AM1	Mex1.Y-Int.1:61953-63767	L	107	3.64708	10.1465	0.275749	-0.0432	0.07735	1.41912e-14		CI3prime.NC_012808.1_t1_tRNA-Glu(TTC)[1i]	1	1
NC_012808.1	TIGER,Islander		165630	174686	18.226	-	14.29	Mex1.9.S	S	1	9057	Multi-Y-IntAndS-Core	329		61	other	0	0	GCGTCGATACGACACCTCTGCGGAGAGGTGGCAGAGCGGTTGAATGCACCgcactcgaaatgcggcatgggtgcaagcccatcgggggttcgaatccccccctctccgccaCTTAAGCCTCTGTAACTGTTGGCTTAATGGTCCCGCTGACGGGCGACGAT	GCGTCGATACGACACCTCTGCGGAGAGGTGGCAGAGCGGTTGAATGCACCgcactcgaaatgcggcatgggtgcaagcccatcgggggttcgaatccccccctctccgccaAGCCTTTCCCTAAGTGCTTGATCTTCCAGAAGTCGTTGTCCGGTAAGGCT	GTACTCGATGTCATGTGAACGATCGAATGGGTATTACTTATCTTTGGTCTgcactcgaaatgcggcatgggtgcaagcccatcgggggttcgaatccccccctctccgccaAGCCTTTCCCTAAGTGCTTGATCTTCCAGAAGTCGTTGTCCGGTAAGGCT	NZ_AGJK01000012.1:17889-14890	Bacteria;Proteobacteria;Alphaproteobacteria;Rhizobiales;Methylobacteriaceae;Methylobacterium;Methylobacterium extorquens;Methylobacterium extorquens AM1	Mex1.Y-Int.3:173537-174523,Mex1.S-Core.3:168036-168599	R	163	6.43049	7.41193	0.142415	-0.16495	0.102644	3.02856e-19		CI3prime.NC_012808.1_t2_tRNA-Ser(CGA),B2[1i]	1	1	Tnp_RVT_1.1
NC_012808.1	TIGER		587993	593888	5.801	+	14.29	Mex1.6.S	S	1	5896	S-Int	379		7	other	0	0	GGAAAGTGTGTATACCGGAAACGGTATCGCGGGTTCGAATCCCGCTCCCTccgccagCAACTCGCGAAATTAGAGCAGTTCATCCGGGCTTCGGCGGGTGTGGCATT	GGAAAGTGTGTATACCGGAAACGGTATCGCGGGTTCGAATCCCGCTCCCTccgccagAAATTCCAAAAAACCATGAAAGCTGCTTTCGTCTCTTGGAGCGGCGCGCT	AAGCACGCGTCTGCGGCAAACAGAGACGGGTTCGCAGCCGACTGCCAGCAccgccagAAATTCCAAAAAACCATGAAAGCTGCTGTCGTTTCTTGGAGCGGCGCGCT	NZ_LMMN01000003.1:158371-161370	Bacteria;Proteobacteria;Alphaproteobacteria;Rhizobiales;Methylobacteriaceae;Methylobacterium;Methylobacterium extorquens;Methylobacterium extorquens AM1	Mex1.S-Int.1:590485-591621	R	2267	4.50481	2.16571	0.0757487	-0.01055	0.130419	8.06443e-07		C587993-593888(1)	1	1	Tnp_256.5,Tnp_256.12
NC_012808.1	Islander		1130833	1145791	10.679	-	0	Mex1.15.R	R	0	14959	Y-Int	339			other	0	0					Bacteria;Proteobacteria;Alphaproteobacteria;Rhizobiales;Methylobacteriaceae;Methylobacterium;Methylobacterium extorquens;Methylobacterium extorquens AM1	Mex1.Y-Int.4:1144626-1145642	R	149	1.99603	4.74889	0.313844	-0.1714	0.0728188	1.06836e-11		I3prime.NC_012808.1_t19_tRNA-Arg(CCG)[1i]	1	1
NC_012808.1	TIGER,Islander		1911371	1995974	3.926	+	100	Mex1.85.V	V	7	84604	Multi-Y-IntAndS-Core	441		50	other	0	0	GGGGCCACCCGGACGGCTTGCAGGGGCGCGTAGCTCAGCGGGAGAGCACTaccttgacatggtaggggtcacaggttcgatccctgtcgcgcccaccatcACAAACCCCTGTGATGGTTGAGAAAATCAGGGGCCCCTCGCGGGGCCCTT	GGGGCGACCCGGACGGCTTGCAGGGGCGCGTAGCTCAGCGGGAGAGCACTaccttgacatggtaggggtcacaggttcgatccctgtcgcgcccaccatcCCACCCCGATGGGATGATCGAGTAGACCAAGGCTCCGGAGACGGGGCCTT	GGGCAGGGGAAATTACCGATTTCCCTCTAACGGCCGCGCTCCTGCGCATGacgttgacatggtaggggtcacaggttcgatccctgtcgcgcccaccatcCCACCCCGATGGGATGATCGAGTAGACCAAGGCTCCGGAGACGGGGCCTT	NC_010172.1:2181798-2178799	Bacteria;Proteobacteria;Alphaproteobacteria;Rhizobiales;Methylobacteriaceae;Methylobacterium;Methylobacterium extorquens;Methylobacterium extorquens AM1	Mex1.Y-Int.5:1994483-1995805,Mex1.S-Core.5:1963093-1963674	R	169	2.80442	2.65263	0.123368	-0.01895	0.0475312	6.04137e-05		CI3prime.NC_012808.1_t29_tRNA-Val(GAC)[1i]	1	1	Tnp_407_2.20,Tnp_407.45,Tnp_407_2.16,Tnp_407.28,Tnp_481.12,Tnp_21_2.2,Tnp_21_1.3,Tnp_DDE_Tnp_ISL3.1
NC_012808.1	TIGER,Islander		2872422	2938527	1.734	-	85.71	Mex1.66.F	F	6	66106	Y-Int	545		19	other	0	0	GCTCAGTTGGTAGAGCATGCGACTGAAAATCGCAGTGTCGGCGGTTCGATtccgtccctgggcaccatcAGCTGGCTAAGCCGCTGAGCCGCAAAAGCAATCAGTGAAAACAGAGACTT	GCTCAGTTGGTAGAGCATGCGACTGAAAATCGCAGTGTCGGCGGTTCGATtccgtccctgggcaccatcTTTCTGAAGAGCCTTGAGCCTCAGAAGGTCAGGATTTTCTGATTTATAGC	GTGCAGTCTAAGTATCTGTTTTTGCTCATGTTTGCGAGGTAAGTGGGCAAtccgtccctgggcaccatcTTTCTGAAGAGCCTTGAGCCTCAGAAGGTCAGGATTTTCTGATTTATAGC	NZ_AGJK01000057.1:17402-20401	Bacteria;Proteobacteria;Alphaproteobacteria;Rhizobiales;Methylobacteriaceae;Methylobacterium;Methylobacterium extorquens;Methylobacterium extorquens AM1	Mex1.Y-Int.6:2936796-2938430	R	97	0.757576	1.593	0.175749	-0.0346	0.0483813	0.00939929		CI3prime.NC_012808.1_t35_tRNA-Phe(GAA)[1i]	1	1	Tnp_427.1,Tnp_427.5,Tnp_427.6,Tnp_427.3
NC_012808.1	Islander		4056721	4115511	14.758	+	0	Mex1.59.S	S	0	58791	Y-Int	415	10		Phage1	0	1					Bacteria;Proteobacteria;Alphaproteobacteria;Rhizobiales;Methylobacteriaceae;Methylobacterium;Methylobacterium extorquens;Methylobacterium extorquens AM1	Mex1.Y-Int.8:4056869-4058113	L	148	3.86784	8.46237	0.481052	-0.04315	0.0521687	8.91315e-16		CI3prime.NC_012808.1_t47_tRNA-Ser(TGA)[1i][2i]	2	1
NC_012808.1	Islander		4115511	4163562	8.673	+	0	Mex1.48.S	S	0	48052	Y-Int	397	5		other	0	0					Bacteria;Proteobacteria;Alphaproteobacteria;Rhizobiales;Methylobacteriaceae;Methylobacterium;Methylobacterium extorquens;Methylobacterium extorquens AM1	Mex1.Y-Int.9:4162207-4163397	R	165	2.47233	3.76424	0.242415	-0.0563	0.0723437	1.08232e-09		CI3prime.NC_012808.1_t47_tRNA-Ser(TGA)[1i][2i]	2	2	Tnp_5.1,Tnp_407.16,Tnp_407.9,Tnp_407_2.7,Tnp_256.22,Tnp_256.10,Tnp_256.25,rve
NC_011757.1	TIGER		81572	112173	5.207	-	16.67	Mch1.31.Y-Int	Y-Int	1	30602	Y-Int	441		232	other	0	0	ACGGCCAAGACCCATACCTTCGGGAGCGTGGCTGAGGCGTACATCGCGCAgatcctccgggaggtggagcgcggcgagcgccggtcggatcaggcaaagagcgagcccgccgtgattcgccgctacttcgtgagctacttcggtgacaagccggtcgacgcggtcaccgaggccgatctcgagcgctacgcggagtggcggcgcacctactggacccagggccctggcaagctcatcacgcacatcgaatacgagcgcgacggccaccgcctgcgccggcctGTACGACGCTCTGCGCCGTCCCTGAGCCGCCAGCGCGGGGAGACCGTAGT	AGCGCGAAGGTGCACACCTTCGAGGCCGTGGCCGAGGAGTTCATCCAGCTgattcttcgcgaggtggagcggggcgaacgccgagccgaccagggaaaaagcgagccttcgctgattcgccggttttttgtggggtacttcggccagaagcccatcgacacgatcaccgacaccgatctggagcgctacgtggagtggcggcgcacctattggaccgagggccctggcaagctcatcacgcacattgagtacgagcgtgggggccacaagcttcgccggcctCCCAAGCGTACAGCGCCCGCTCTGAGCCGTCAGAGGGGCGAGGCCGTGGT	ACGGCCAAGACCCATACCTTCGGGAGCGTAGCAGAGAGCTACATCGCGCAgatcctccgggaggtggagcgcggggagcgccgtgcggatcagggcaagagcgaacccgccgtgattcgccgctacttcgtgagctacttcggtgacaagccggtcgacgcggtcaccgaggccgatctcgagcgctacgcggagtggcggcgcacctactggacccagggccctggcaagctcatcacgcacatcgaatacgagcgcgacggccaccgtctgcgccggcctGTACGACGCTCTGCGCCGTCCCTGAGCCGCCAGCGCGGGGAGACCGTGGT	NZ_LMMI01000013.1:40899-43898	Bacteria;Proteobacteria;Alphaproteobacteria;Rhizobiales;Methylobacteriaceae;Methylobacterium;Methylobacterium extorquens;Methylobacterium extorquens CM4	Mch1.Y-Int.3:111214-112536	R	1	0.884758	2.3932	0.319232	-0.05415	0.0746375	3.16475e-06	I3prime.NC_011757.1_t3_tRNA-Ini(CAT)[1i]	C81572-112173(1)	1	1	Tnp_407.17
NC_011757.1	TIGER,Islander		241898	297038	6.534	-	16.67	Mch1.55.S	S	1	55141	Y-Int	409	6	14	Phage1	0	1	ACCGCACTCGAAATGCGGCATGGGTGCAAGCCCATCGGGGGTTCGAATCCccccctctccgccaAGGCGCCTTGTTTTGGTTGACGAAATCGGCGCCTCGGATCTCCTACCCCA	ACCGCACTCGAAATGCGGCATGGGTGCAAGCCCATCGGGGGTTCGAATCCccccctctccgccaTTCATCCCGAAAAGCGTTTGTTTTCAGCGATCCCCTAGGGAAACAGCGAC	TCCGACTGGCTCGGATTGCCTCGGACGCCTGCGGACCAGGGTGGGGCGGAccccctctccgccaTTCATCCTGAAAAGCGTTTGTTTTCAGAGATCCCCAAGGGAAACAGCGAC	NZ_CP006992.1:162375-165374	Bacteria;Proteobacteria;Alphaproteobacteria;Rhizobiales;Methylobacteriaceae;Methylobacterium;Methylobacterium extorquens;Methylobacterium extorquens CM4	Mch1.Y-Int.5:242065-243291	L	167	1.86035	5.90164	0.409373	-0.01765	0.040525	1.49171e-07		CI3prime.NC_011757.1_t5_tRNA-Ser(CGA),B2[1i]	1	1
NC_011757.1	TIGER,Islander		984866	1153604	2.796	+	16.67	Mch1.169.E	E	1	168739	Multi-Y-IntAndS-Int	708		26	other	0	0	CCATCGTCTAGCGGTCTAGGACGTCGCCCTCTCACGGCGAAAACAGGGGTtcgattccccttgggagcgccaccggGGTTCTCAAACGCTTGTTTGTTCTTGCGTTTCCGGGCCGAAGGTCCCACC	CCATCGTCTAGCGGTCTAGGACGTCGCCCTCTCACGGCGAAAACAGGGGTtcgattccccttgggagcgccaccggCCTTCGTTCTCGTTGCCAAAATCGTTGCTGCAGTGTTCGGCAATGAGCGA	AACGGATGCGGGTCCCACTTTATAACAACCCTTTGAAGCGTAAGGCTTCAtcgagtccccttgggagcgccaccggCCTTCGATCTCGTTGCAAAAATCGTTGCTGCAGTGTTCGGCAATGAGCGG	NC_010172.1:1084613-1087612	Bacteria;Proteobacteria;Alphaproteobacteria;Rhizobiales;Methylobacteriaceae;Methylobacterium;Methylobacterium extorquens;Methylobacterium extorquens CM4	Mch1.S-Int.1:998569-1000605,Mch1.S-Int.2:1001033-1003156,Mch1.Y-Int.6:986560-987663	L	1694	1.68031	1.45971	0.15037	-0.0154	0.0511563	0.000815253		CI3prime.NC_011757.1_t20_tRNA-Glu(CTC)[1i]	1	1	Tnp_407.9,Tnp_407.10,Tnp_407.12,Tnp_407.24,Tnp_407.20,Tnp_3.3,Tnp_407.6,Tnp_407.23,Tnp_427.8,Tnp_407.26,Tnp_256.2
NC_011757.1	Islander		1641861	1693733	11.161	+	0	Mch1.52.R	R	0	51873	Y-Int	331			Phage1	0	1					Bacteria;Proteobacteria;Alphaproteobacteria;Rhizobiales;Methylobacteriaceae;Methylobacterium;Methylobacterium extorquens;Methylobacterium extorquens CM4	Mch1.Y-Int.7:1692687-1693679	R	54	2.90179	10.5308	0.503016	-0.0142	0.03115	3.51956e-12		I3prime.NC_011757.1_t29_tRNA-Arg(TCT),B2[1i]	1	1
NC_011757.1	TIGER		2012066	2050607	7.823	+	100	Mch1.39.G	G	6	38542	S-Core	69		51	other	0	0	CCTCACCGCTCCGCGAGCGGCCGGATGCGGGCGTAGTTCAGTGGTAGAACgtcagcttcccaagctgaatgtcgtcggttcgatcccgatcgcccgctccaTACTCTCCAATACCTTAGCCTGTGGATGACGCCCCGCCCGGGGCGTGGAT	CCTCACCGCTCCGCGAGCGGCCGGATGCGGGCGTAGTTCAGTGGTAGAACgtcagcttcccaagctgaatgtcgtcggttcgatcccgatcgcccgctccaCCAAATTCTTTAGTTTCGACAATGTGTTGCGAGCCTTCAGGCCCGACGAA	AGGCCAGGGTAAATGGAACGGCGGCCCGGCGCCCGCGAATCTGTTGTTCGgtcagcttcccaagctgaatgtcgtcggttcgatcccgatcgcccgctccaCCAAATTCATTAGCTTCGACAATGTTTTGCGACTTTTCGGGCCCGACGAA	NZ_LMNQ01000001.1:249995-246996	Bacteria;Proteobacteria;Alphaproteobacteria;Rhizobiales;Methylobacteriaceae;Methylobacterium;Methylobacterium extorquens;Methylobacterium extorquens CM4	Mch1.S-Core.1:2023384-2023590	L	11318	2.19884	2.13217	0.413677	-0.05495	0.0605	7.66345e-09		C2012066-2050607(6)	1	1	Tnp_DDE_Tnp_ISL3.1,Tnp_427.5
NC_011757.1	Islander		3478508	3511257	8.067	+	0	Mch1.33.K	K	0	32750	Y-Int	374			other	0	0					Bacteria;Proteobacteria;Alphaproteobacteria;Rhizobiales;Methylobacteriaceae;Methylobacterium;Methylobacterium extorquens;Methylobacterium extorquens CM4	Mch1.Y-Int.8:3510069-3511190	R	67	2.12917	4.74899	0.302566	-0.0601	0.0576	4.36932e-09		I3prime.NC_011757.1_t46_tRNA-Lys(TTT)[1i][2i],B3	2	1
NC_011757.1	Islander		3511257	3580606	3.331	+	0	Mch1.69.K	K	0	69350	Y-Int	383			other	0	0					Bacteria;Proteobacteria;Alphaproteobacteria;Rhizobiales;Methylobacteriaceae;Methylobacterium;Methylobacterium extorquens;Methylobacterium extorquens CM4	Mch1.Y-Int.10:3579148-3580296,Mch1.Y-Int.9:3546034-3546663	R	310	0.532951	0.830746	0.276375	-0.03225	0.071825	0.000238076		I3prime.NC_011757.1_t46_tRNA-Lys(TTT)[1i][2i],B3	2	2	Tnp_110.1,Tnp_407.13
NC_011757.1	TIGER,Islander		4051468	4072463	13.453	-	33.33	Mch1.21.I	I	2	20996	Y-Int	382	5	48	Phage1	0	1	CCTGTCGTCGAAAGCCAGTGCTGCGCATCAGTAATCGGCAGTATAAAGCGcgggcctgtagctcaatggttagagccgaccgctcataacggctggttTTCCGATTTTCTTCAACGAAATCAACGACGACTGGCGCGCATTATCACGA	CTGTCGTCGAAAGCCAGTGCTGCGCATCAGTAATCGGCAGTATAAAGCGCgggcctgtagctcaatggttagagccgaccgctcataacggtctggttGCAGGTTCGAGTCCTGCCGGGCCCACCACCTTTATCTAGTTGCAAAATAT	CTGTTGCAGGAGCCCGGAAGCAAGTCTAAGTATCTGACCGGAAACGGTTAgggcctgtagctcaatggttagagccgaccgctcataacggtctggttGCAGGTTCGAGTCCTGCCGGGCCCACCACCATTATCTATCTGCAACATAT	NZ_LMMQ01000015.1:109103-112102	Bacteria;Proteobacteria;Alphaproteobacteria;Rhizobiales;Methylobacteriaceae;Methylobacterium;Methylobacterium extorquens;Methylobacterium extorquens CM4	Mch1.Y-Int.12:4071240-4072385	R	78	2.24878	8.34901	0.459973	-0.0712	0.0769875	1.79707e-14	I3prime.NC_011757.1_t52_tRNA-Ile(CAT)[1i]	CI5prime.NC_011757.1_t52_tRNA-Ile(CAT)[1i]	1	1
NC_011757.1	Islander		4297989	4318622	16.129	+	0	Mch1.21.A	A	0	20634	Multi-Y-IntAndS-Core	465	13		Phage2	0	3					Bacteria;Proteobacteria;Alphaproteobacteria;Rhizobiales;Methylobacteriaceae;Methylobacterium;Methylobacterium extorquens;Methylobacterium extorquens CM4	Mch1.Y-Int.13:4317113-4318507,Mch1.S-Core.3:4311213-4311773	R	115	3.89257	7.35783	0.245548	-0.06565	0.129681	3.79185e-17		I3prime.NC_011757.1_t54_tRNA-Ala(CGC)[1i]	1	1
NC_011757.1	TIGER,Islander		5003297	5041343	5.12	+	83.33	Mch1.38.Q	Q	5	38047	Y-Int	603		27	other	0	0	GTGGGGGATAGTTTAACGGTAGAACCGCGGACTCTGACTCCGCTAGTCCTggttcgaatccaggtcccccagccatcCAGCGACCTAAGCCACTGCAGACGCTGACGATTTTGCTGAGCCGCCCTGC	GTGGGGGATAGTTTAACGGTAGAACCGCGGACTCTGACTCCGCTAGTCCTggttcgaatccaggtcccccagccatcGGTTTTCGCCCGCCCGGTCCGTGACTTGGCGGGTTTTTTGTTTCTGGCGT	GCAAAGCCAAGTGTCTCTACGAGTTCAGGTTTTCTCGTGGCTGTTTGGCGggtccgtatccaggtcccccagccatcGGTTTTCGCCCGCCCGGTCCGTGACCCGGCGGGTTTTTTGTTTCTGGCCT	NZ_LMNP01000024.1:34152-31153	Bacteria;Proteobacteria;Alphaproteobacteria;Rhizobiales;Methylobacteriaceae;Methylobacterium;Methylobacterium extorquens;Methylobacterium extorquens CM4	Mch1.Y-Int.15:5003425-5005233	L	128	2.05325	3.42342	0.375482	0.0089	0.075075	3.87076e-06	C5003771-5006867(1)	CI3prime.NC_011757.1_t59_tRNA-Gln(CTG)[1i]	1	1
NC_011757.1	TIGER,Islander		5695952	5716876	9.176	+	66.67	Mch1.21.K	K	4	20925	Y-Int	355		48	other	0	0	AGCCTCCTCACCGAGGCTTCGGGCGCATAGCTCAGTTGGTAGAGCAGCTGactcttaatcagcgggtcctaggttcgaaccctagtgcgcccaccaaaTCATCCAAAGCTTCTCAACGCTCTAACCCTTTGGTTATCCTGAGCTTTCG	AGCCTCCTCACCGAGGCTTAGGGCGCATAGCTCAGTTGGTAGAGCAGCTGactcttaatcagcgggtcctaggttcgaaccctagtgcgcccaccaaaCTCCCCCCAGACACTCAACCAATCGAATGCTTACTGGGCTGGTGCCGATG	AAGCTGTTGTGAATGCTCTTTGATTCTCCAGGTACCGTCCCGAGGGGAATactcttaatcagcgggtcctaggttcgaaccctagtgcgcccaccaaaCTCCCCCAGACACTCAACCAATCGAATGCTTACTGGACCGGTGACGGTGT	NZ_LMMN01000057.1:95986-92987	Bacteria;Proteobacteria;Alphaproteobacteria;Rhizobiales;Methylobacteriaceae;Methylobacterium;Methylobacterium extorquens;Methylobacterium extorquens CM4	Mch1.Y-Int.17:5696052-5697116,Mch1.Y-Int.18:5713665-5714729	L	100	2.12335	5.56148	0.433518	-0.06425	0.0536875	3.40256e-10		CI3prime.NC_011757.1_t66_tRNA-Lys(CTT)[1i]	1	1
NC_012988.1	Islander		774163	796148	8.119	+	0	Mex3.22.S	S	0	21986	Multi-Y-IntAndS-Core	441			other	0	0					Bacteria;Proteobacteria;Alphaproteobacteria;Rhizobiales;Methylobacteriaceae;Methylobacterium;Methylobacterium extorquens;Methylobacterium extorquens DM4	Mex3.S-Core.2:793382-794002,Mex3.S-Core.1:782110-782730,Mex3.Y-Int.5:774272-775594	L	109	3.31399	4.92933	0.078354	-0.0705	0.067025	3.87611e-09		CI3prime.NC_012988.1_t10_tRNA-Ser(GGA)[1i]	2	1	Tnp_427.20,Tnp_427.24
NC_012988.1	Inferred		796148	849215	3.818	+	0	Mex3.53.S	S	0	53068	Multi-Y-IntAndS-Int	620			Phage2	0	3					Bacteria;Proteobacteria;Alphaproteobacteria;Rhizobiales;Methylobacteriaceae;Methylobacterium;Methylobacterium extorquens;Methylobacterium extorquens DM4	Y-Int.6:823391-824020,S-Int.1:796518-798377	L	370	1.05478	1.2304	0.129259	-0.04685	0.0779312	7.74607e-05		CI3prime.NC_012988.1_t10_tRNA-Ser(GGA)[1i]	2	2	Tnp_427.18,Tnp_427.15,Tnp_427.26,Tnp_3.8
NC_012988.1	Islander		1785813	1798171	14.974	-	0	Mex3.12.R	R	0	12359	Y-Int	337	9		other	0	0					Bacteria;Proteobacteria;Alphaproteobacteria;Rhizobiales;Methylobacteriaceae;Methylobacterium;Methylobacterium extorquens;Methylobacterium extorquens DM4	Mex3.Y-Int.8:1797012-1798022	R	149	2.21058	9.73184	0.392079	-0.1594	0.07335	5.41827e-16		I3prime.NC_012988.1_t22_tRNA-Arg(CCG)[1i]	1	1
NC_012988.1	TIGER		2460276	2586701	12.326	+	100	Mex3.126.comM	comM	28	126426	Multi-Y-IntAndS-Int	583		4	other	0	0	ACTCCCTGCGCCAGCCGATGGAGACGGGCAAGATCATGATCGCCCGCGCGaaccCAATAGACAATTCCCCACCTTCGTGATAGCGGAGGAAAAAAGCGTCAGTC	ACTCCCTGCGCCAGCCGATGGAGACGGGCGAGATCATGATCGCCCGCGCCaaccACCGGACGACTTACCCGGCGCGGTTCCAGCTCGTGGCGGCGATGAACCCG	AAGAGAGTGCGGTTTCCACGAGCCAAAGGTGGGGAATAGAAGAAAAAGAGaaccACCGGACCACCTATCCCGCGCGGTTCCAGCTCGTAGCGGCGATGAACCCG	NZ_CP006992.1:1905372-1908371	Bacteria;Proteobacteria;Alphaproteobacteria;Rhizobiales;Methylobacteriaceae;Methylobacterium;Methylobacterium extorquens;Methylobacterium extorquens DM4	Mex3.Y-Int.9:2500951-2502123,Mex3.S-Int.4:2460335-2462083,Mex3.S-Core.3:2467490-2468038	L	59	4.62575	2.98948	0.265735	-0.07585	0.0533875	2.40605e-13		C2460276-2586701(28)	1	1	rve,Tnp_427.17,Tnp_256.2,Tnp_427.8,Tnp_4.2,Tnp_256.6,Tnp_256.1
NC_012988.1	TIGER,Islander		3294778	3308263	18.349	+	32.14	Mex3.13.T	T	9	13486	Y-Int	412		17	other	0	0	GCTCAGCTGGTAGAGCACCTCATTCGTAATGAGGGGGTCGGGGGTTCGAAtccctcttgcggcaccaGCACCCTTTTTCCATTTAAAATCAACAACTTAGCCTTGAGCTGATCCGCT	GCTCAGCTGGTAGAGCACCTCATTCGTAATGAGGGGGTCGGGGGTTCGAAtccctcttgcggcaccaCTCTCCCACGCTTCGAATTATCTGCGCGCTCAAGCGATTTCGGATCGGGA	AGCGTTGAAAATACTGAGTTTTTCCGTGTTTAAGGGGCTATGGATTCCCCtccctcttgcggcaccaCTCTCCCACGCTTCGAATTATCTGCGCGCTCAAGCGATTTCGGATCGGGA	NZ_AGJK01000057.1:16604-13605	Bacteria;Proteobacteria;Alphaproteobacteria;Rhizobiales;Methylobacteriaceae;Methylobacterium;Methylobacterium extorquens;Methylobacterium extorquens DM4	Mex3.Y-Int.10:3303390-3304355,Mex3.Y-Int.11:3306692-3307927	R	336	3.38733	13.054	0.630175	-0.0728	0.05695	2.2843e-19		CI3prime.NC_012988.1_t36_tRNA-Thr(CGT),B2[1i]	1	1
NC_012988.1	Islander		4283569	4455272	0.366	-	0	Mex3.172.I	I	0	171704	Y-Int	438			Phage2	0	3					Bacteria;Proteobacteria;Alphaproteobacteria;Rhizobiales;Methylobacteriaceae;Methylobacterium;Methylobacterium extorquens;Methylobacterium extorquens DM4	Mex3.Y-Int.12:4283693-4285006	L	124	0.394972	0.56547	0.132448	-0.0201	0.0484125	0.219619		I3prime.NC_012988.1_t46_tRNA-Ile(CAT),B3[1i]	1	1	Tnp_3.6,Tnp_407.27,Tnp_407.32,Tnp_407.2,Tnp_21.1,Tnp_21.3,Tnp_407.11,Tnp_DDE_Tnp_ISL3.2,Tnp_407.31,Tnp_407.26
NC_012988.1	TIGER		4641119	4655238	19.46	+	10.71	Mex3.14.A	A	3	14120	Multi-Y-IntAndS-Core	337		92	other	0	0	AATTTCCGGAATTGACAGGCCGAAGCGGACAAGCCTACAAGGCCCTCGCCtcggacggggctgtagctcagatgggagagcgccgcaatcgcactgcggaggtcaggggttcgattcccctcagctccaccaggttttcctcTTGCCTGGTGAATGACTTAAGGTCCGAAGGCTCCGGTTCTGAACGCCACT	AATTTCCGGAATTGACAGGCCGAAGCGGACAAGCCTACAAGGCCCTCGCCtcggacggggctgtagctcagatgggagagcgccgcaatcgcactgcggaggtcaggggttcgattcccctcagctccaccaggttttcctcGCTAGGAAAGCCGAATGGTGGCAATGGGTTATGAGAGCGGAAAATGACCG	CCAACCCGTGTAACAGGTTGATTCAAAAGGCGTTACCAGAACGACGATCTtcggacggggctgtagctcagatgggagagcgccgcaatcgcactgcggaggtcaggggttcgattcccctcagctccaccaggttttcctcGCTAGGAAAGCCGAATGGTGGCAATGGGTTATGAGAGCGGAAATTGACCG	NZ_LMNP01000003.1:157724-160723	Bacteria;Proteobacteria;Alphaproteobacteria;Rhizobiales;Methylobacteriaceae;Methylobacterium;Methylobacterium extorquens;Methylobacterium extorquens DM4	Mex3.S-Core_RR.5:4649241-4649987,Mex3.Y-Int.13:4641264-4642274	L	145	4.94437	5.32031	0.392079	-0.1239	0.142262	1.76808e-20		C4641119-4687069(3)	1	1
NC_012988.1	TIGER,Islander		5288699	5337264	2.759	+	17.86	Mex3.49.Q	Q	5	48566	Y-Int	603		23	other	0	0	GGGATAGTTTAACGGTAGAACCGCGGACTCTGACTCCGCTAGTCCTGGTTcgaatccaggtcccccagccatcTAGCGACCTAAGCCACTGCAGACGCTGACGATTTTGCTGAGCCGCCCTGC	GGGATAGTTTAACGGTAGAACCGCGGACTCTGACTCCGCTAGTCCTGGTTcgaatccaggtcccccagccatcGGTTTTCGCCCGCCCGGTCCGTGACCCGGCGGGTTTTTTGTTTCTTGCCT	AGCTAACCGTCTGCAGTTACTCATGTTTCCGCGTGGCAGTCTGGTGGATCcgtatccaggtcccccagccatcGGTTTTCGCCCGCCCGGTCCGTGACCCGGCGGGTTTTTTGTTTCTGGCGT	NZ_LMMQ01000023.1:33504-30505	Bacteria;Proteobacteria;Alphaproteobacteria;Rhizobiales;Methylobacteriaceae;Methylobacterium;Methylobacterium extorquens;Methylobacterium extorquens DM4	Mex3.Y-Int.14:5288827-5290635	L	128	1.58804	3.29463	0.31162	0.0031	0.0709	0.000887588		CI3prime.NC_012988.1_t55_tRNA-Gln(CTG)[1i]	1	1
NC_012988.1	TIGER,Islander		5522895	5532585	7.814	+	10.71	Mex3.10.P	P	3	9691	Y-Int	144	6	52	other	0	0	TGAGCCGCGGGCCGTAAGGGCGTCGGAGTGTAGCGCAGCCCGGTAGCGCAcctgtctgggggacagggggtcgtcggttcaagtccggccactccgaccattACTTCGCAACGACTTAGGGCAGGCTCAGCCTTCCGCCTCACCGCCATTTT	TGAGCCGCGGGCCGTAAGGGCGTCGGAGTGTAGCGCAGCCCGGTAGCGCAcctgtctgggggacagggggtcgtcggttcaagtccggccactccgaccattCATTGCCGAGACCGCATGCCCGCCGGGGAACGATGCCGTCTCGCCCCCCC	GCTATATTGCGATCTTTTGCAGAATCACCCTTGATTTTCAGCATTTAGGGcctgtctgggggacagggggtcgtcggttcaagtccggccactccgaccattCATTGCCGAGACCGCGTTCCCGCCGGGCAACGGTGCCGTCTCGCACTTTC	NZ_LMMN01000023.1:542459-539460	Bacteria;Proteobacteria;Alphaproteobacteria;Rhizobiales;Methylobacteriaceae;Methylobacterium;Methylobacterium extorquens;Methylobacterium extorquens DM4	Mex3.Y-Int.15:5522963-5523394	L	68	1.89891	4.68786	0.452686	-0.0694	0.0605	7.83007e-09		CI3prime.NC_012988.1_t58_tRNA-Pro(GGG),B2[1i]	1	1
NC_010172.1	Inferred		62882	106884	6.399	-	0	Mex5.44.B	B	0	44003	Y-Int	441			other	0	0					Bacteria;Proteobacteria;Alphaproteobacteria;Rhizobiales;Methylobacteriaceae;Methylobacterium;Methylobacterium extorquens;Methylobacterium extorquens PA1	Y-Int.2:105966-107288,Y-Int.1:88725-89294	R	1	1.02848	1.74397	0.159847	-0.0552	0.111669	2.03301e-07		CI3prime.NC_010172.1_t1_tRNA-Ini(CAT)[1i][2i]	3	1	Tnp_427.2
NC_010172.1	Islander		107535	189970	9.923	-	0	Mex5.82.B	B	0	82436	Y-Int	441			Phage2	0	3					Bacteria;Proteobacteria;Alphaproteobacteria;Rhizobiales;Methylobacteriaceae;Methylobacterium;Methylobacterium extorquens;Methylobacterium extorquens PA1	Mex5.Y-Int.3:125064-125693,Mex5.Y-Int.5:188402-189724,Mex5.Y-Int.4:177086-177559	R	246	1.16116	2.57288	0.239847	-0.078	0.10725	6.08487e-11		CI3prime.NC_010172.1_t1_tRNA-Ini(CAT)[1i][2i]	3	3	Tnp_407.8,rve
NC_010172.1	Islander		277328	308315	9.632	-	0	Mex5.31.S	S	0	30988	Multi-Y-IntAndS-Core	403	13		other	0	0					Bacteria;Proteobacteria;Alphaproteobacteria;Rhizobiales;Methylobacteriaceae;Methylobacterium;Methylobacterium extorquens;Methylobacterium extorquens PA1	Mex5.S-Core.1:291402-291947,Mex5.Y-Int.6:277495-278703	L	167	3.56884	7.18141	0.148938	-0.0544	0.0501938	1.19116e-10	I3prime.NC_010172.1_t37_tRNA-Ala(GGC),B2[1i],3,4,5	I3prime.NC_010172.1_t3_tRNA-Ser(CGA)[1i]	1	1
NC_010172.1	TIGER		803130	869162	6.186	+	2.22	Mex5.66.S	S	1	66033	Multi-Y-IntAndS-Core	210		7	Phage2	0	3	GGAAAGTGTGTATACCGGAAACGGTATCGCGGGTTCGAATCCCGCTCCCTccgccagCTATTCAACCTAAGTGACTGACAGGTCGCTGTTTTTTCGGCCAAACCGTA	GGAAAGTGTGTATACCGGAAACGGTATCGCGGGTTCGAATCCCGCTCCCTccgccagAAATTCCAAAAAACCATGAAAGCTGCTTTCGTCTCTTGGAGCGGCGCGCT	AAGCACGCGTCTGCGGCAAACAGAGACGGGTTCGCAGCCGACTGCCAGCAccgccagAAATTCCAGAAAACCATGAAAGCTGCTGTCGTTTCTTGGAGCGGCGCGCT	NZ_LMMN01000003.1:158371-161370	Bacteria;Proteobacteria;Alphaproteobacteria;Rhizobiales;Methylobacteriaceae;Methylobacterium;Methylobacterium extorquens;Methylobacterium extorquens PA1	Mex5.Y-Int.9:848604-849233,Mex5.S-Core.2:813860-814405	L	10730	1.68546	2.01981	0.225561	-0.05385	0.0635125	3.32e-07		C803130-869162(1)	1	1	Tnp_427.7,Tnp_427.3,Tnp_427.4
NC_010172.1	TIGER		2085551	2121115	5.369	+	20	Mex5.36.comM	comM	9	35565	Y-Int	430		19	other	0	0	CAACCTCCGGGTTCGGAGCTTGCCGCAGCACCATGGTCACGCGCGTCGCCaccgtcgccttcgaggggaGGCAGGGAGCCAATTTCCGATGCTTCCGCCAGGCATCCCGGCGTCGCCAG	CAGCCTCCGGGTTCGGAGCTTGCCGCAGCACCATGGTCACGCGCGTCGCCaccgtcgccttcgaggggaTCGAGGCGCGCGCCGTCGATGTGCAGGTGCAGATCGCTGCGGGCGCCGTC	TTCGCAAGTCATTGTATCAAAATCATTTTTCTGCACGCTGCTAGCTTTGAaccgtcgccttctaggggaTCGAGGCGCGTGCCGTCGATGTGCAGGTGCAGATCGCGGCGGGTGCCGTC	NC_011757.1:2298886-2301885	Bacteria;Proteobacteria;Alphaproteobacteria;Rhizobiales;Methylobacteriaceae;Methylobacterium;Methylobacterium extorquens;Methylobacterium extorquens PA1	Mex5.Y-Int.10:2085744-2087033	L	193	0.991795	2.18881	0.359847	-0.04175	0.0724438	2.18232e-06		C2085551-2121115(9)	1	1	Tnp_407.6
NC_010172.1	TIGER		2121729	2140316	0.369	+	100	Mex5.19.comM	comM	45	18588	S-Int	576	15	9	other	0	0	GGAGGGGGCCAAGCGTGCGCTGGAGATCGCGGCCGCCGGCGGCCACAACCtgctgatgaCGTGGCCTATTAAGCGCCGCGTGTCCGACCCTGAGCTGCCGCTTGCGGTA	GGAGGGCGCCAAGCGCGCGCTCGAGATCGCGGCGGCCGGCGCCCACAACCtgctgatgaACGGCCCGCCCGGCGCCGGCAAGTCGATGCTCGCCGCCCGGCTGCCCTCG	GTTGAGGTCGTCGAAAGTCGTGCGCTCAACCATGACAATAGGCCACGTCAtgctgatgaACGGCCCGCCTGGCGCCGGCAAATCGATGCTGGCCGCGCGCCTTCCCTCG	NZ_LWHQ01000071.1:3947-948	Bacteria;Proteobacteria;Alphaproteobacteria;Rhizobiales;Methylobacteriaceae;Methylobacterium;Methylobacterium extorquens;Methylobacterium extorquens PA1	Mex5.S-Int.1:2121964-2123691	L	235	2.9613	1.26337	0.0731805	0.01425	0.057275	0.218019		C2121729-2140316(45)	1	1
NC_010172.1	TIGER,Islander		2726319	2759008	10.689	+	20	Mex5.33.V	V	9	32690	Multi-Y-IntAndS-Core	410	7	47	Phage2	0	3	AACGCTTCGCGGCGCCGGATCGGGCGGTTAGCTCAGTTGGTAGAGCGTCTcctttacacggagagggtcgggggttcgagtccctcaccgcccaccaTATACTTCAGGCACTTAGCTCGCGCGCTGCTTACCAGAGATGCGTTGCAG	AACGCTTCGCGGCGCCGGATCGGGCGGTTAGCTCAGTTGGTAGAGCGTCTcctttacacggagagggtcggcggttcgagcccgtcaccgcccaccaATCCGGGCGCAGGATGGTTCAGAGGCGGGCCCATCAGTGCCTGCCGGCTC	AATGATACTCTGTTCTGCGCCCCGAGCGCATATGAGTGGATCGTCCTCCCcctttacacggagagggtcggcggttcgagcccgtcaccgcccaccaATCCGGGCTGAGGATGGTTCAGAGGCGGGCGCGATGGTGCTTGCCGGCTC	NZ_LMMN01000023.1:81843-84842	Bacteria;Proteobacteria;Alphaproteobacteria;Rhizobiales;Methylobacteriaceae;Methylobacterium;Methylobacterium extorquens;Methylobacterium extorquens PA1	Mex5.Y-Int.11:2757640-2758869,Mex5.S-Core_RR.3:2749594-2750400,Mex5.S-Int.2:2735998-2736843	R	139	4.02479	5.19558	0.437522	-0.04335	0.0441062	1.04393e-11		CI3prime.NC_010172.1_t33_tRNA-Val(TAC),B2[1i]	1	1
NC_010172.1	Islander		3419780	3423807	18.452	+	0	Mex5.4.K	K	0	4028	Y-Int	243			other	0	0					Bacteria;Proteobacteria;Alphaproteobacteria;Rhizobiales;Methylobacteriaceae;Methylobacterium;Methylobacterium extorquens;Methylobacterium extorquens PA1	Mex5.Y-Int.12:3423012-3423740	R	67	3.51666	13.1053	0.406514	-0.12945	0.09495	1.80125e-19		I3prime.NC_010172.1_t44_tRNA-Lys(TTT),B2[1i]	1	1
NC_010172.1	TIGER,Islander		4868824	4882969	8.586	+	13.33	Mex5.14.Q	Q	6	14146	Y-Int	400		49	other	0	0	GAGATCCGGCGGCTTGAAGCCGATGGGGCGTCGCCAAGTGGTAAGGCAGCggtttttggtaccgccattcccaggttcgaatcctggcgccccagccaaTTACTCCAAGCAAATCAGTGCTTAAGCGACCCCGACTTATCGGACACACC	GAGATCCGGCGGCTTGAAGCCGATGGGGCGTCGCCAAGTGGTAAGGCAGCggtttttggtaccgccattcccaggttcgaatcctggcgccccagccaaGTCTCTAATAAGTCGTTCAATGGCAACGACTTATATCTCGGACATCTTTC	ACTGATCTGGAAAAGCTCACGAAATCAACGGCGTAACACATAGGGCTGTTggcttttggtaccgccattcccaggttcgaatcctggcgccccagccaaGCCCCGACTAAGTCGTTCAACATCAACGACTTGTATGCCGGACATCTTTC	NC_011757.1:5163525-5160526	Bacteria;Proteobacteria;Alphaproteobacteria;Rhizobiales;Methylobacteriaceae;Methylobacterium;Methylobacterium extorquens;Methylobacterium extorquens PA1	Mex5.Y-Int.16:4881719-4882918	R	51	2.16419	4.79023	0.552347	-0.04465	0.05925	1.32205e-09	I3prime.NC_010172.1_t58_tRNA-Gln(CTG)[1i]	CI3prime.NC_010172.1_t60_tRNA-Gln(TTG),B3[1i]	1	1
NC_010172.1	TIGER,Islander		5457432	5469774	9.087	-	11.11	Mex5.12.T	T	5	12343	Multi-Y-IntAndS-Core	331		27	other	0	0	CGCTGCGGTAGCTCAGTGGTAGAGCACCTCATTGGTAATGAGGAGGTCGAgagttcaatcctctctcgcagcaccatCCATCCCCTAACGATATCAGTAGGTTAGGGCGAACGACACGCTGAGGATG	CGCTGCGGTAGCTCAGTGGTAGAGCACCTCATTGGTAATGAGGAGGTCGAgagttcaatcctctctcgcagcaccatTCTTCTCAATGACATCGCTGTCGTTTTGTGGAGTGCTCTGAGGTTCTCAG	ATACGGTCGATCAGGTTGTCCTTTTTACTGTCGTTATGGTTCGTTTGTGTgagttcaatcctctctcgcagcaccatTCTTCTCAATGACATCGCTGTCGTTTTGTGGAGTGCCCCGAGGTTCTCAG	NZ_AGJK01000024.1:36191-33192	Bacteria;Proteobacteria;Alphaproteobacteria;Rhizobiales;Methylobacteriaceae;Methylobacterium;Methylobacterium extorquens;Methylobacterium extorquens PA1	Mex5.S-Core.6:5459874-5460122,Mex5.Y-Int.17:5468358-5469350	R	424	3.46843	5.72553	-0.0101528	-0.1361	0.0674938	4.17688e-10		CI3prime.NC_010172.1_t65_tRNA-Thr(GGT),B2[1i]	1	1
NC_011894.1	Islander		990301	1021136	2.902	-	0	Mno1.31.K	K	0	30836	Y-Int	350			other	0	0					Bacteria;Proteobacteria;Alphaproteobacteria;Rhizobiales;Methylobacteriaceae;Methylobacterium;Methylobacterium nodulans;Methylobacterium nodulans ORS 2060	Mno1.Y-Int.11:990562-991611,Mno1.Y-Int.12:995769-996758	L	261	1.33221	2.29531	0.141578	-0.0468	0.0572438	0.00063868		I3prime.NC_011894.1_t11_tRNA-Lys(CTT)[1i]	1	1	Tnp_RVT_1.1,Tnp_427.4
NC_011894.1	Islander		2076608	2140960	2.819	+	0	Mno1.64.Q	Q	0	64353	Y-Int	354			Phage1	0	1					Bacteria;Proteobacteria;Alphaproteobacteria;Rhizobiales;Methylobacteriaceae;Methylobacterium;Methylobacterium nodulans;Methylobacterium nodulans ORS 2060	Mno1.Y-Int.13:2076723-2077784	L	115	1.4144	5.88709	0.184868	-0.0118	0.0342187	0.000773467		I3prime.NC_011894.1_t20_tRNA-Gln(CTG)[1i]	1	1
NC_011894.1	Islander		2437104	2606936	0.773	-	0	Mno1.170.K	K	0	169833	Multi-Y-IntAndS-Int	347			Phage1	0	1					Bacteria;Proteobacteria;Alphaproteobacteria;Rhizobiales;Methylobacteriaceae;Methylobacterium;Methylobacterium nodulans;Methylobacterium nodulans ORS 2060	Mno1.Y-Int.14:2586095-2587135,Mno1.S-Int.1:2476304-2476555	R	19801	0.575631	1.75817	0.188465	-0.02215	0.02105	0.0859334		I3prime.NC_011894.1_t27_tRNA-Lys(TTT)[1i][2i]	2	1
NC_011894.1	Islander		2606936	2727161	5.751	-	0	Mno1.120.K	K	0	120226	Y-Int	422			Phage1	0	1					Bacteria;Proteobacteria;Alphaproteobacteria;Rhizobiales;Methylobacteriaceae;Methylobacterium;Methylobacterium nodulans;Methylobacterium nodulans ORS 2060	Mno1.Y-Int.15:2725765-2727030	R	131	1.46561	4.51494	0.208491	-0.03155	0.0452437	9.05416e-07		I3prime.NC_011894.1_t27_tRNA-Lys(TTT)[1i][2i]	2	2	Tnp_MULE.1
NC_011894.1	Islander		3025095	3055699	4.293	+	0	Mno1.31.F	F	0	30605	Y-Int	352			other	0	0					Bacteria;Proteobacteria;Alphaproteobacteria;Rhizobiales;Methylobacteriaceae;Methylobacterium;Methylobacterium nodulans;Methylobacterium nodulans ORS 2060	Mno1.Y-Int.16:3025222-3026277	L	127	0.819332	3.38817	0.36809	-0.0407	0.0495375	2.5964e-05		I3prime.NC_011894.1_t28_tRNA-Phe(GAA),B2[1i],3	1	1
NC_011894.1	Islander		3589011	3700022	5.27	-	0	Mno1.111.S	S	0	111012	Y-Int	421			Phage1	0	1					Bacteria;Proteobacteria;Alphaproteobacteria;Rhizobiales;Methylobacteriaceae;Methylobacterium;Methylobacterium nodulans;Methylobacterium nodulans ORS 2060	Mno1.Y-Int.17:3698639-3699901	R	121	1.81356	3.86031	0.307723	-0.02645	0.0311625	2.74123e-06		I3prime.NC_011894.1_t30_tRNA-Ser(GGA),B2[1i],3	1	1	Tnp_407.8
NC_011894.1	Islander		3916554	3996776	7.518	-	0	Mno1.80.V	V	0	80223	Y-Int	369			Phage1	0	1					Bacteria;Proteobacteria;Alphaproteobacteria;Rhizobiales;Methylobacteriaceae;Methylobacterium;Methylobacterium nodulans;Methylobacterium nodulans ORS 2060	Mno1.Y-Int.18:3916672-3917778	L	118	2.47644	5.95284	0.397531	-0.015	0.0396312	1.54687e-08	I3prime.NC_011894.1_t37_tRNA-Val(TAC),B3[1i],4,5,6,7,8,9,10	I3prime.NC_011894.1_t38_tRNA-Val(TAC)[1i][2i],B4[3],5,6,7,8,9,10,11	2	1
NC_011894.1	Islander		3996776	4175893	0.645	-	0	Mno1.179.V	V	0	179118	Y-Int	386			Phage1	0	1					Bacteria;Proteobacteria;Alphaproteobacteria;Rhizobiales;Methylobacteriaceae;Methylobacterium;Methylobacterium nodulans;Methylobacterium nodulans ORS 2060	Mno1.Y-Int.19:4174588-4175745	R	148	0.714865	0.877689	0.140635	-0.0288	0.027975	0.115624	I3prime.NC_011894.1_t37_tRNA-Val(TAC),B3[1i],4,5,6,7,8,9,10	I3prime.NC_011894.1_t38_tRNA-Val(TAC)[1i][2i],B4[3],5,6,7,8,9,10,11	2	2	Tnp_Y2_Tnp.3,rve
NC_011894.1	Islander		4276230	4395983	3.491	+	0	Mno1.120.E	E	0	119754	Y-Int	453	6		Phage1	0	1					Bacteria;Proteobacteria;Alphaproteobacteria;Rhizobiales;Methylobacteriaceae;Methylobacterium;Methylobacterium nodulans;Methylobacterium nodulans ORS 2060	Mno1.Y-Int.20:4394475-4395833	R	150	1.26928	3.7786	0.203849	-0.0246	0.0322687	0.000164599		I3prime.NC_011894.1_t41_tRNA-Glu(TTC),B2[1i]	1	1	Tnp_As1.1,Tnp_407.7,Tnp_407.3,Tnp_66.2,Tnp_66.7,Tnp_66.8
NC_011894.1	Islander		5061459	5169276	3.034	-	0	Mno1.108.S	S	0	107818	Y-Int	421			Phage1	0	1					Bacteria;Proteobacteria;Alphaproteobacteria;Rhizobiales;Methylobacteriaceae;Methylobacterium;Methylobacterium nodulans;Methylobacterium nodulans ORS 2060	Mno1.Y-Int.21:5167893-5169155	R	121	1.48789	3.54664	0.209388	-0.02095	0.0303062	0.00047132		I3prime.NC_011894.1_t47_tRNA-Ser(CGA),B2[1i]	1	1	Tnp_256.3,rve,Tnp_150.1,Tnp_110.2,Tnp_6.5,Tnp_3.11
NC_011894.1	Islander		5473551	5505476	4.808	-	0	Mno1.32.I	I	0	31926	Multi-Y-IntAndS-Core	589			other	0	0					Bacteria;Proteobacteria;Alphaproteobacteria;Rhizobiales;Methylobacteriaceae;Methylobacterium;Methylobacterium nodulans;Methylobacterium nodulans ORS 2060	Mno1.S-Core.15:5481544-5482101,Mno1.Y-Int.22:5503615-5505381	R	95	2.09088	1.97747	0.165388	-0.0455	0.07165	7.93147e-06		I3prime.NC_011894.1_t50_tRNA-Ile(CAT),B2[1i],3	1	1
NC_011894.1	Islander		5822951	5899390	0.784	-	0	Mno1.76.P	P	0	76440	Y-Int	350	6		Phage1	0	1					Bacteria;Proteobacteria;Alphaproteobacteria;Rhizobiales;Methylobacteriaceae;Methylobacterium;Methylobacterium nodulans;Methylobacterium nodulans ORS 2060	Mno1.Y-Int.23:5898214-5899263	R	127	0.470132	3.13376	0.291761	-0.0094	0.0399938	0.083797		I3prime.NC_011894.1_t51_tRNA-Pro(CGG)[1i]	1	1
NC_011894.1	Islander		6216247	6388065	2.711	-	0	Mno1.172.L	L	0	171819	Multi-Y-IntAndS-Core	345	5		Phage1	0	1					Bacteria;Proteobacteria;Alphaproteobacteria;Rhizobiales;Methylobacteriaceae;Methylobacterium;Methylobacterium nodulans;Methylobacterium nodulans ORS 2060	Mno1.S-Core.17:6237994-6238614,Mno1.S-Core.16:6237737-6238177,Mno1.Y-Int.24:6386877-6387911	R	154	1.72038	2.47663	0.173241	-0.014	0.0384062	0.000991656		I3prime.NC_011894.1_t60_tRNA-Leu(GAG),B2[1i]	1	1	Tnp_6.2,Tnp_6.1,Tnp_407.4,Tnp_DDE_Tnp_ISL3.2
NC_011894.1	Islander		6488053	6577436	1.93	+	0	Mno1.89.C	C	0	89384	Multi-Y-IntAndS-Core	212	5		other	0	0					Bacteria;Proteobacteria;Alphaproteobacteria;Rhizobiales;Methylobacteriaceae;Methylobacterium;Methylobacterium nodulans;Methylobacterium nodulans ORS 2060	Mno1.S-Core.18:6540762-6541397,Mno1.Y-Int.25:6577012-6577299	R	137	1.36789	0.967523	0.156128	-0.0289	0.0471625	0.00598982		I3prime.NC_011894.1_t63_tRNA-Cys(GCA),B2[1i],3	1	1	Tnp_110.4,Tnp_4.1,Tnp_66.10,Tnp_150.3,Tnp_150.2
NC_011894.1	Islander		7051134	7125198	3.292	-	0	Mno1.74.P	P	0	74065	Y-Int	328			Phage1	0	1					Bacteria;Proteobacteria;Alphaproteobacteria;Rhizobiales;Methylobacteriaceae;Methylobacterium;Methylobacterium nodulans;Methylobacterium nodulans ORS 2060	Mno1.Y-Int.27:7051167-7052150	L	33	2.53111	5.62397	0.236816	-0.00655	0.0234437	0.000260536		I3prime.NC_011894.1_t70_tRNA-Pro(GGG),B2[1i],3,4,5	1	1
NC_011894.1	Islander		7402113	7442056	2.641	-	0	Mno1.40.L	L	0	39944	Multi-Y-IntAndS-Int	345			Phage1	0	1					Bacteria;Proteobacteria;Alphaproteobacteria;Rhizobiales;Methylobacteriaceae;Methylobacterium;Methylobacterium nodulans;Methylobacterium nodulans ORS 2060	Mno1.Y-Int.28:7440986-7442020,Mno1.S-Int.4:7427153-7428040	R	36	2.21616	7.32094	0.155584	-0.00675	0.027075	0.00116549		I3prime.NC_011894.1_t74_tRNA-Leu(CAA)[1i]	1	1
NC_011894.1	Islander		7573037	7596907	9.117	-	0	Mno1.24.L	L	0	23871	Multi-Y-IntAndS-Int	539			other	0	0					Bacteria;Proteobacteria;Alphaproteobacteria;Rhizobiales;Methylobacteriaceae;Methylobacterium;Methylobacterium nodulans;Methylobacterium nodulans ORS 2060	Mno1.S-Int_RR.2:7587091-7587402,Mno1.Y-Int.29:7595195-7596811	R	96	1.37832	1.92943	0.305388	-0.0931	0.111175	3.89995e-10		I3prime.NC_011894.1_t76_tRNA-Leu(TAA),B2[1i],3,4,5	1	1
NC_011894.1	Islander		7695581	7735998	6.156	+	0	Mno1.40.E	E	0	40418	Y-Int	426	31		other	0	0					Bacteria;Proteobacteria;Alphaproteobacteria;Rhizobiales;Methylobacteriaceae;Methylobacterium;Methylobacterium nodulans;Methylobacterium nodulans ORS 2060	Mno1.Y-Int.30:7734576-7735853	R	145	1.26486	2.43841	0.365388	-0.04805	0.0668437	3.56276e-07		I3prime.NC_011894.1_t77_tRNA-Glu(CTC),B2[1i]	1	1	Tnp_427.3
NC_010725.1	Islander		1456876	1480058	8.656	+	0	Mpo2.23.R	R	0	23183	Y-Int	448	13		other	0	0					Bacteria;Proteobacteria;Alphaproteobacteria;Rhizobiales;Methylobacteriaceae;Methylobacterium;Methylobacterium populi;Methylobacterium populi BJ001	Mpo2.Y-Int.3:1478695-1480038	R	20	1.63015	3.83088	0.317633	-0.08605	0.0805063	1.12653e-09		I3prime.NC_010725.1_t26_tRNA-Arg(TCT),B2[1i]	1	1
NC_010725.1	TIGER,Islander		1990644	2039160	10.631	+	100	Mpo2.49.V	V	1	48517	Y-Int	441		51	Phage2	0	3	AGGGCCACCCGGAAGACCTGCCGGGGCGCGTAGCTCAGCGGGAGAGCACTaccttgacatggtaggggtcacaggttcgatccctgtcgcgcccaccatccTAACCCAATGGGATGGTTGAGAAAATCAGGGGCCCCTCGCGGGGCCCTTT	AGGGCCACCCGGAAGACCTGCCGGGGCGCGTAGCTCAGCGGGAGAGCACTaccttgacatggtaggggtcacaggttcgatccctgtcgcgcccaccatccCGATCCGCCGGGATGATCGAGAGGACCAAGGCTCCGGAGACGGGGCCTTT	AGGAAGGGGAAATGCCCGATTTCCCTCTAACGGCCGCGCTCCTGCGCATGacgttgacatggtaggggtcacaggttcgatccctgtcgcgcccaccatccCGATCCGCCGGGATGATCGAGAGGACCAAGGCTCCGGAGACGGGGCCTTT	NZ_LSNC01000021.1:4298-1299	Bacteria;Proteobacteria;Alphaproteobacteria;Rhizobiales;Methylobacteriaceae;Methylobacterium;Methylobacterium populi;Methylobacterium populi BJ001	Mpo2.Y-Int.4:2037669-2038991	R	169	2.26044	5.02931	0.507546	0.0253	0.082175	1.19172e-11		CI3prime.NC_010725.1_t28_tRNA-Val(GAC)[1i]	1	1
NC_010725.1	Islander		2595028	2604755	16.607	+	0	Mpo2.10.A	A	0	9728	Multi-Y-IntAndS-Core	457	5		other	0	0					Bacteria;Proteobacteria;Alphaproteobacteria;Rhizobiales;Methylobacteriaceae;Methylobacterium;Methylobacterium populi;Methylobacterium populi BJ001	Mpo2.S-Core_RR.3:2598467-2599141,Mpo2.Y-Int.5:2603270-2604640	R	115	5.48615	5.49839	0.398093	-0.05285	0.128194	1.26103e-17		I3prime.NC_010725.1_t33_tRNA-Ala(GGC)[1i]	1	1	Tnp_427.15,Tnp_256.11
NC_010725.1	TIGER		3278839	3344743	11.993	-	100	Mpo2.66.guaA	guaA	1	65905	Multi-Y-IntAndS-Int	498		12	ICE2	2	0	GCATCAACCGGGTGACCTACGACATCACCTCGAAGCCGCCCGGCACGATCgagtgggaatgaTTTTTGCCCATCCGGGCGTATCCAAAAATACGCCACGATGCGACATAAGT	GCATCAACCGGGTGACCTACGACATCACCTCGAAGCCGCCCGGCACGATCgagtgggagtgaGGGGGGCGGTCGAGGCCGCCTCACGTCAGGGTCTGCGTCGGAACTCCGAG	AATATTTTTAGTGACGTTATTTCAATGGGTTATCATGCTCATTAATAATAgagtgggagtgaGGGGGGCGGTCGAGGCCGCCTCACGTCAGGGTCTGCGTCGGAACTCCGAG	NZ_LSNC01000031.1:41455-38456	Bacteria;Proteobacteria;Alphaproteobacteria;Rhizobiales;Methylobacteriaceae;Methylobacterium;Methylobacterium populi;Methylobacterium populi BJ001	Mpo2.S-Int.1:3340397-3341890,Mpo2.Y-Int.6:3343162-3344418	R	325	5.6835	6.50693	0.0823036	-0.04805	0.0448375	5.18777e-13		C3278839-3344743(1)	1	1
NC_010725.1	TIGER,Islander		3921129	4100477	1.813	+	100	Mpo2.179.G	G	1	179349	Multi-Y-IntAndS-Int	708	10	56	other	0	0	AGCGCCGCCCCGGACGGACAAGAGAGCGGGTGTAGCTCAGGGGTAGAGCAcaaccttgccaaggttggggtcgagggttcgaatcccttcgcccgctccagtttccCAACCAAATCAAGGCCTTAGGGCCACTCTGCGGTGAGTTTGTCACGCCGA	AGCGCCGCCCCGGACGGACAAGAGAGCGGGTGTAGCTCAGGGGTAGAGCAcaaccttgccaaggttggggtcgagggttcgaatcccttcgcccgctccagtttccTTCAAAGAACTGACCGACCTACGATAAGCCGCCCAGTGGGCGGCTTTCGT	CACAATGACACGCAGTGACACACCAGGAAACGCAATGAAACGGAATGTCCcaaccttgccaaggttggggtcgagggttcgaatcccttcgcccgctccagtttccTTCAAAGAACTGACCGACCTACGATAAGCCGCCCAGTGGGCGGCTTTCGT	NZ_LSNC01000091.1:131412-128413	Bacteria;Proteobacteria;Alphaproteobacteria;Rhizobiales;Methylobacteriaceae;Methylobacterium;Methylobacterium populi;Methylobacterium populi BJ001	Mpo2.Y-Int.9:4098810-4100312,Mpo2.S-Int.2:4086187-4088067,Mpo2.S-Int.3:4088182-4090305	R	165	0.789079	0.677531	0.076254	-0.04205	0.0424687	0.00783675		CI3prime.NC_010725.1_t46_tRNA-Gly(GCC)[1i]	1	1	Tnp_407.4,Tnp_256.13,Tnp_427.8,Tnp_256.4,Tnp_427.11,Tnp_427.17,Tnp_427.14,Tnp_427.10,Tnp_407.2,Tnp_407.6,Tnp_407.1,Tnp_427.1
NC_010505.1	TIGER		2109198	2126581	20.997	+	100	Mra1.17.mcp4	mcp4	10	17384	Y-Int	401	7	21	other	0	0	CCGGGGCGGCGCAGCAGGCGGCGGCCAACGTGCAGACGGTGGCGGCGGCCaccgaggagctgtccgcctcgGTTTTCGCCATAAAAACCGTTAAACATGAATGGCTTAGCCCTCTGGATGT	CCGGGGCGGCGCAGCAGGCGGCGGCCAACGTGCAGACGGTGGCGGCGGCCaccgaggagctgtccgcctcgATCGGCGAGATCGGCGGGCAGGTCACCAAGTCGGCCGCGATCGCCGGCCA	CAGTTTTTCAGGGTGTTATGGAGACCCTGGGGGTTCCCAGGAACGCCATTaccgaggagctgtccgcctcgATCGGCGAGATCGGCGGGCAGGTCACCAAGTCGGCCGCGATCGCCGGCCA	NZ_BBUX01000010.1:30374-27375	Bacteria;Proteobacteria;Alphaproteobacteria;Rhizobiales;Methylobacteriaceae;Methylobacterium;Methylobacterium radiotolerans;Methylobacterium radiotolerans JCM 2831	Mra1.Y-Int.1:2125227-2126429	R	152	2.32403	14.7656	0.627785	-0.0822	0.0909688	5.14e-22		C2109198-2126581(10)	1	1
NC_010505.1	TIGER,Islander		4404705	4421326	16.842	+	70	Mra1.17.R	R	7	16622	Multi-Y-IntAndS-Int	337		47	Phage1	0	1	ACCACGATTTTGGCACCAGACTCCGTAGCTCAGCTGGATAGAGCAGCCGCcttctaagcggcaggtcgtaggttcgagccctaccggggtcgccaggAATTCCGCTGCATTAACAGCAGCTTAGATAGATCGTTCGTTTCACCGTCG	ACCACGATTTTGGCACCAGACTCCGTAGCTCAGCTGGATAGAGCAGCCGCcttctaagcggcaggtcgtaggttcgagccctaccggggtcgccaggTGTTTCAACGGGTTGGCACCGAGTTTGCGCGGCGGCAAGAACCCCGGGAC	AGTCAAAAAACCATTAAAATCAATGATCTGGCGGCATATAGAGCGGAATGcttctaagcggcaggtcgtaggttcgagccctaccggggtcgccaggTGTTTCAACGGGTTGGCACCGAGTTTGCGCGGCGGCAAGAACCCCGGGAC	NZ_LGEJ01000188.1:30642-33641	Bacteria;Proteobacteria;Alphaproteobacteria;Rhizobiales;Methylobacteriaceae;Methylobacterium;Methylobacterium radiotolerans;Methylobacterium radiotolerans JCM 2831	Mra1.Y-Int.2:4420280-4421290,Mra1.S-Int.1:4412741-4413436	R	36	3.80451	7.05419	0.327131	-0.10645	0.120087	7.3303e-18	I5prime.NC_010505.1_t60_tRNA-Pro(CGG),B2[1i],3,4	CI3prime.NC_010505.1_t39_tRNA-Arg(TCT),B3[1i]	1	1	Tnp_427.4,Tnp_427.15
NC_010505.1	Islander		5492384	5514652	17.868	-	0	Mra1.22.G	G	0	22269	Y-Int	409			ICE1	0	2					Bacteria;Proteobacteria;Alphaproteobacteria;Rhizobiales;Methylobacteriaceae;Methylobacterium;Methylobacterium radiotolerans;Methylobacterium radiotolerans JCM 2831	Mra1.Y-Int.3:5513297-5514523	R	129	3.23892	11.8108	0.516673	-0.0648	0.0775125	6.90761e-19	I3prime.NC_010505.1_t48_tRNA-Gly(TCC)[1i]	I3prime.NC_010505.1_t49_tRNA-Gly(TCC)[1i][2i]	2	1
NC_010505.1	Islander		5514652	5626327	2.486	-	0	Mra1.112.G	G	0	111676	Y-Int	211	6		other	0	0					Bacteria;Proteobacteria;Alphaproteobacteria;Rhizobiales;Methylobacteriaceae;Methylobacterium;Methylobacterium radiotolerans;Methylobacterium radiotolerans JCM 2831	Mra1.Y-Int.4:5607462-5608094	R	18233	0.450045	0.38514	0.238896	-0.03285	0.0552062	0.00166408	I3prime.NC_010505.1_t48_tRNA-Gly(TCC)[1i]	I3prime.NC_010505.1_t49_tRNA-Gly(TCC)[1i][2i]	2	2
NC_010505.1	TIGER		5997332	6056919	11.035	+	50	Mra1.60.S	S	5	59588	Multi-Y-IntAndS-Int	408		13	Phage2	0	3	AGCGGTCTTGAAAACCGCCGTGGGGGCAACTCCACCGTGGGTTCGAATCCcaccccttccgccAGCGGGCATTGAGCGCGAAGAGAAATTTCCGCCGGCCGGCGGTTCACCCC	AGCGGTCTTGAAAACCGCCGTGGGGGCAACTCCACCGTGGGTTCGAATCCcaccccttccgccGCCTCCGGGCGGGATTGATGCGGTTGCCGGAACATCGCGGGCGGTCCCGC	GCAAGGGAAAAACGACAGCCCTGGACACCGTCGGATCGAACTTCGACAGAcaccccttccgccGCCTCCGGGCGGGATCGATGCGGTTGCCGGAACATCGCGGGCGGTCCCGC	NZ_LQAN01000107.1:13455-10456	Bacteria;Proteobacteria;Alphaproteobacteria;Rhizobiales;Methylobacteriaceae;Methylobacterium;Methylobacterium radiotolerans;Methylobacterium radiotolerans JCM 2831	Mra1.Y-Int.5:6055547-6056770,Mra1.S-Int.2:6030161-6031012	R	149	3.82364	7.48436	0.485884	-0.02095	0.031125	4.70428e-12		C5997332-6056919(5)	1	1
NC_010511.1	TIGER		891582	939076	1.535	+	16.67	Msp5.47.dhaT	dhaT	3	47495	Multi-Y-IntAndS-Core	530		240	other	0	0	ATGCCGAGCCGGCCGAATAGGTTCTTCTCTGCCCTCGTCCTCTCGGAGATcatcatgaccccattcaccttccagacctgccctaatattctgttcgagcctggtgcatcggcgaagctgcctgatctcgtggcgagcttccgcgctcaacggatcatgctggtgaccgacaaaggcgttcgcggcgcgggtctgacccgcgctgcggaggccgccctggcctcggcaggcctgaaggccaccatcttcgaggacgtcgtggccgacccgccgtcgcacgtcgtcgagacCGCCGCCGCGCTCGCGCGAGCCGAGGGGACGGATCTCGTCCTTTCGATCG	ATATCGAGCCGGAAGAATAAGTTCTAGCTCACCGACGTGCTCCCGGAGCTcatcatgaccccattcacgttccaaacctgccccaatattctgttcgagctcggcgcctcggcgaagctgcccgacctcgtggcgagcttccgcgctcaacggatcatgctggtgaccggcaaaaatgttcgcggcgcgggtctgacccgcgctgcggaggctgccctggcctcggcgggccttcaggtcaccgtcttcgaggacgtcgtggccgacccgccctcgcacgtcatcgagacTGCAGCGCAACTTGCCCAGCAGCAGGCAGTGGACCTTGTGCTCGCGATTG	AACCGCTCCCCGGCGCAGTGTCCCCCACCGCCCTTCGCTCCGATGAGGACcatcatgaggcccttcaccttccagaccagccccaacatcctgttcgagccgggcgccgccgcgaagctgccggagatcgtgcgcggcttcggggcgcggcgcgtgctcctcgtcacggatcgcggcgtgcgcggggcggggctgacgcagggcgcggaggccgccctgcgcggggcgggcctcgccctcgccgtctacgacgacgtggcggccgatccgcccgcgatcctggtcgaggcCGGGGCGGCGCGGGCGCGGGCCGAGGGCACGGACCTCGTCCTCGCCATCG	NZ_KB900611.1:41151-38152	Bacteria;Proteobacteria;Alphaproteobacteria;Rhizobiales;Methylobacteriaceae;Methylobacterium;Methylobacterium sp. 4-46;Methylobacterium sp. 4-46	Msp5.Y-Int.2:922714-923859,Msp5.S-Core.4:926278-926835,Msp5.Y-Int.3:929011-930600	R	8476	0.799547	1.71424	0.119006	-0.0521	0.0396937	0.0148874	C865115-930442(1),I3prime.NC_010511.1_t4_tRNA-Leu(CAG)[1i][2i]	C891582-939076(3)	1	1
NC_010511.1	TIGER		1277532	1298092	19.011	-	100	Msp5.21.xpsE	xpsE	18	20561	Y-Int	308		7	ICE1	0	2	CGGCCAGGACGTCGACATCCGCATCTCGACCCTGCCGACCGCCCACGGCGagagcgtCCCTCGGTGCTCCCGCGTGTGAAGTGTCTCTAGTGATAGGGTTTTCGCTT	CGGCCAGGAGGTCGACATCCGGGTCTCGACCCTGCCGACCGCCCACGGCGagagcgtGGTGCTGCGCGTCCTCGACGGCTCGCGCCGGGTCGAGGATTTTTCCGGCC	CAAAGGGATAGCTAGATCGAGGGCGGTGCGCGAAAAACGTACCCACGATCagagcgtGGTGATGCGCGTCCTCGACGGCTCGCGCCGGGTCGACGATTTCGCCGGGC	NZ_LABY01000037.1:27581-24582	Bacteria;Proteobacteria;Alphaproteobacteria;Rhizobiales;Methylobacteriaceae;Methylobacterium;Methylobacterium sp. 4-46;Methylobacterium sp. 4-46	Msp5.Y-Int.4:1297114-1298037	R	55	3.10104	14.5198	0.395429	-0.0626	0.0892312	4.9727e-20	C1273941-1303100(1)	C1277532-1298092(18)	1	1
NC_010511.1	Islander		1305634	1345153	1.833	+	0	Msp5.40.R	R	0	39520	Multi-Y-IntAndS-Int	384	5		other	0	0					Bacteria;Proteobacteria;Alphaproteobacteria;Rhizobiales;Methylobacteriaceae;Methylobacterium;Methylobacterium sp. 4-46;Methylobacterium sp. 4-46	Msp5.Y-Int.5:1305688-1306839,Msp5.S-Int.1:1341051-1341728	L	54	0.825565	0.919423	0.381823	-0.02715	0.046925	0.00749889		I3prime.NC_010511.1_t10_tRNA-Arg(ACG)[1i]	1	1
NC_010511.1	TIGER		3119285	3137722	9.215	+	5.56	Msp5.18.R	R	1	18438	Y-Int	339	13	88	other	0	0	ACGTCCCTCTTCGCCGTTGCGCCGGCCCGCGTCATGCGCTAGTGAAGTGCcgcggtcagcacccgtagctcagctggatagagcgttgccctccgaaggcaaaggtcacacgttcgaatcgtgtcgggtgcgccacctAACTCTTTGACAAAGATAGCATTTCTGTCAGAGAGGGTCGGGGAATCAGC	CGTCCCTCTTCGCCGTTGCGCCGGCCCGCGTCATGCGCTAGTGAAGTGCCgcggtcagcacccgtagctcagctggatagagcgttgccctccgaaggcaaaggtcacacgttcgaatcgtgtcgggtgcgccaacctTTTCAAGAACTGAGTTCTCCCGCGATCCTCTCCTGTCCAATCGCTGTCCA	GTAGATTTTTGGCGTAACAGATTGGCGGACTGAGGTTTTTTCTCGACACGgcggtcagcacccgtagctcagctggatagagcgttgccctccgaaggcaaaggtcacacgttcgaatcgtgtcgggtgcgccaacctTTTCAAGAACTGAGTTCTCCCGCGATCCTCTCCTGTCCAATCGCTGTCCA	NZ_KB900609.1:2057765-2054766	Bacteria;Proteobacteria;Alphaproteobacteria;Rhizobiales;Methylobacteriaceae;Methylobacterium;Methylobacterium sp. 4-46;Methylobacterium sp. 4-46	Msp5.Y-Int.8:3119432-3120448	L	147	1.74626	2.36783	0.1903	-0.1335	0.107306	3.11201e-10		CI5prime.NC_010511.1_t21_tRNA-Arg(CCG)[1i]	1	1	Tnp_407.7,Tnp_427.4
NC_010511.1	Islander		3239381	3249005	1.138	+	0	Msp5.10.U	U	0	9625	Y-Int	391	6		other	0	0					Bacteria;Proteobacteria;Alphaproteobacteria;Rhizobiales;Methylobacteriaceae;Methylobacterium;Methylobacterium sp. 4-46;Methylobacterium sp. 4-46	Msp5.Y-Int.9:3239562-3240734	L	181	2.25157	2.94755	-0.160127	-0.07005	0.0602437	0.0371571		I3prime.NC_010511.1_t23_tRNA-Sec(TCA)[1i]	1	1	Tnp_3.6,rve,Tnp_3.17,Tnp_3.8
NC_010511.1	Islander		4258059	4325329	0.11	+	0	Msp5.67.Q	Q	0	67271	Y-Int	381			other	0	0					Bacteria;Proteobacteria;Alphaproteobacteria;Rhizobiales;Methylobacteriaceae;Methylobacterium;Methylobacterium sp. 4-46;Methylobacterium sp. 4-46	Msp5.Y-Int.10:4324122-4325264	R	65	0.333348	0.32989	-0.025624	-0.07165	0.0487375	0.395872		I3prime.NC_010511.1_t30_tRNA-Gln(CTG)[1i]	1	1	Tnp_2.4,Tnp_2.6
NC_010511.1	Islander		4413045	4435489	7.216	+	0	Msp5.22.S.1	S	0	22445	Y-Int	392	7		other	0	0					Bacteria;Proteobacteria;Alphaproteobacteria;Rhizobiales;Methylobacteriaceae;Methylobacterium;Methylobacterium sp. 4-46;Methylobacterium sp. 4-46	Msp5.Y-Int.12:4427463-4427768,Msp5.Y-Int.13:4434164-4435339	R	150	0.867742	5.81846	0.378762	-0.05165	0.0622687	3.10321e-08		I3prime.NC_010511.1_t32_tRNA-Ser(GGA)[1i]	1	1
NC_010511.1	Islander		4534320	4617459	6.815	-	0	Msp5.83.Q	Q	0	83140	Y-Int	395	16		Phage1	0	1					Bacteria;Proteobacteria;Alphaproteobacteria;Rhizobiales;Methylobacteriaceae;Methylobacterium;Methylobacterium sp. 4-46;Methylobacterium sp. 4-46	Msp5.Y-Int.14:4534340-4535524	L	20	2.12639	5.3933	0.392479	-0.02245	0.0321562	7.81022e-08		I3prime.NC_010511.1_t33_tRNA-Gln(TTG),B3[1i],4,5	1	1	Tnp_427.8,Tnp_3.21,Tnp_110.4,Tnp_3.11,Tnp_256.15
NC_010511.1	Islander		4702269	4752558	3.727	-	0	Msp5.50.G	G	0	50290	Y-Int	410	19		other	0	0					Bacteria;Proteobacteria;Alphaproteobacteria;Rhizobiales;Methylobacteriaceae;Methylobacterium;Methylobacterium sp. 4-46;Methylobacterium sp. 4-46	Msp5.Y-Int.15:4732853-4734082	R	18476	0.368866	0.479018	0.228762	-0.0652	0.0695125	9.5568e-05		I3prime.NC_010511.1_t34_tRNA-Gly(CCC),B3[1i],4,5,6,7,8,9,10,11	1	1	Tnp_150.3,Tnp_3.5,Tnp_66.6,Tnp_427.7
NC_010511.1	Islander		5162966	5207782	3.897	-	0	Msp5.45.T	T	0	44817	Y-Int	379			other	0	0					Bacteria;Proteobacteria;Alphaproteobacteria;Rhizobiales;Methylobacteriaceae;Methylobacterium;Methylobacterium sp. 4-46;Methylobacterium sp. 4-46	Msp5.Y-Int.16:5162954-5164090	L	1	1.14487	2.0846	0.239873	-0.0499	0.0582063	6.47219e-05		I3prime.NC_010511.1_t42_tRNA-Thr(GGT)[1i]	1	1	rve,Tnp_21_1.5,Tnp_21.8,Tnp_51_1.1,Tnp_3_1c.2,Tnp_407.2,Tnp_407.1
NC_010511.1	Islander		5430435	5438791	22.688	-	0	Msp5.8.T	T	0	8357	Multi-Y-IntAndS-Int	491	5		other	0	0					Bacteria;Proteobacteria;Alphaproteobacteria;Rhizobiales;Methylobacteriaceae;Methylobacterium;Methylobacterium sp. 4-46;Methylobacterium sp. 4-46	Msp5.Y-Int.17:5437251-5438723,Msp5.S-Int.2:5433447-5434157	R	68	6.48335	6.68911	0.157333	-0.14255	0.1856	1.0466e-23		I3prime.NC_010511.1_t43_tRNA-Thr(TGT),B2[1i],3,4,5,6	1	1
NC_010511.1	Islander		7030885	7052636	14.214	+	0	Msp5.22.S.2	S	0	21752	Multi-Y-IntAndS-Core	429	5		Phage2	0	3					Bacteria;Proteobacteria;Alphaproteobacteria;Rhizobiales;Methylobacteriaceae;Methylobacterium;Methylobacterium sp. 4-46;Methylobacterium sp. 4-46	Msp5.Y-Int.18:7031407-7032693,Msp5.S-Core.7:7039132-7039689	L	522	2.89734	4.7731	0.149815	-0.11655	0.138763	3.1161e-15		I3prime.NC_010511.1_t62_tRNA-Ser(TGA)[1i]	1	1	Tnp_150.1,Tnp_3.22,Tnp_2.2,Tnp_2.1
NC_010511.1	TIGER,Islander		7397946	7430851	10.622	-	5.56	Msp5.33.L	L	1	32906	Multi-Y-IntAndS-Core	418		60	other	0	0	GGGTAACCGGGGCGGGCGCGGACGTGGCGGAATCGGTAGACGCACGAGACttaaaatcttgcggccgcaaggccgtgcgggttcgagtcccgccgtccgcaccagcactcCTGCTCCGCCCGGTGCACGCGCGGCTGCTGGAGCAGCTGAGGGCCTCGGG	GGGGTAACCGGGGCGGGCGCGGACGTGGCGGAATCGGTAGACGCACGAGActtaaaatcttgcggccgcaaggccgtgcgggttcgagtcccgccgtccgcaccagcctcGGGCCGCATCCTCGCCCGGCACCGCCGGCCCGCTCCGCCCGCCAGCCGGC	GTCCATATGATCCAGCAAACTGTTAGGCTCTGTTAGGCACCTGCCCAGTTcttaaaatcttgcggccgcaaggccgtgcgggttcgagtcccgccgtccgcaccagcctcGGGCCGCATCCTCGCCCGGCACCGCCGGCCCGCTCCGCCAGCCTGCCGGC	NZ_KB900609.1:6067800-6064801	Bacteria;Proteobacteria;Alphaproteobacteria;Rhizobiales;Methylobacteriaceae;Methylobacterium;Methylobacterium sp. 4-46;Methylobacterium sp. 4-46	Msp5.S-Core.8:7419772-7420377,Msp5.Y-Int.19:7398116-7399369	L	170	2.94139	4.68038	0.128762	-0.07345	0.0971375	1.21799e-11		CI3prime.NC_010511.1_t67_tRNA-Leu(TAA)[1i]	1	1	Tnp_3.4,rve,Tnp_51_1.2,Tnp_DDE_Tnp_ISL3.1,Tnp_6.8,Tnp_256.10
NC_010511.1	TIGER,Islander		7547305	7615876	6.52	+	5.56	Msp5.69.E	E	1	68572	Multi-Y-IntAndS-Int	431		187	other	0	0	CCCCGCTCACCGCTCGGGCAAGCTCCCATCGTCTAGCGGTCTAGGACGTCgccctctcacggcgaaaacaggggttcgagtccccttgggagcgccatatctatcaagcacttagcttgtactggcctgaggcgtgtccaacgcatgtcccatatatgtgcatggacagaggtggacctggtccctgttcagtttcatgtcagaatgccgatcgctctcagccccgagccctccggcTATCACGTCTGAAGACGGGTCCAGCGGTCCTCAATAGCCTTCTGCCTTAG	CCCCGCTCACCGCTCGGGCAAGCTCCCATCGTCTAGCGGTCTAGGACGTCgccctctcacggcgaaaacaggggttcgagtccccttgggagcgccatctctatcaagctcttggcttgtcgtcgcccgacccgaactcaacacatctgccatcgatcggcatggacagaggcggacagggatcctgtccagtgccatgtccgaacggggatcgatctcagctccgagccctccggcCCGCGCCCCTTTCGGAACCGGCAGCGACCCCCTGATCCGGGATCCGCTTT	AAACAAACAGCAGACTGGAGCGCCGGTAGACATACATGGGCTCCAGAGAAgccctctcacggcgaaaacaggggttcgagtccccttgggagcgccatctctatcaagctcttggcttgtcgtcgcccgacccgaactcaacacatctgccatcgatcggcatggacagaggcggacagggatcctgtccagtgccatgtccgaacggggatcgatctcagctccgagccctccggcCCGCACCCCTTTCGGAACCGGCAGCGACCCCCTGATCCGGGATCCGCTTT	NZ_KB900609.1:5951592-5954591	Bacteria;Proteobacteria;Alphaproteobacteria;Rhizobiales;Methylobacteriaceae;Methylobacterium;Methylobacterium sp. 4-46;Methylobacterium sp. 4-46	Msp5.S-Int_DfxRR.2:7584132-7584467,Msp5.S-Core.9:7579655-7580287,Msp5.S-Core.10:7602987-7603718,Msp5.Y-Int.20:7614434-7615726	R	150	1.69856	1.42553	0.221299	-0.05785	0.0762063	1.54005e-07		CI3prime.NC_010511.1_t68_tRNA-Glu(CTC)[1i]	1	1	Tnp_4.2,Tnp_427.2,rve,Tnp_427.12,Tnp_21.1,Tnp_21_1.3,Tnp_427.3
NC_018485.1	Islander		2844891	2855424	7.421	+	0	Msc1.11.E	E	0	10534	Y-Int	368	8		ICE1	0	2					Bacteria;Proteobacteria;Alphaproteobacteria;Rhizobiales;Methylocystaceae;Methylocystis;Methylocystis sp. SC2;Methylocystis sp. SC2	Msc1.Y-Int.4:2844914-2846017	L	23	1.75468	9.86691	0.412176	-0.02125	0.046675	1.93411e-08		I3prime.NC_018485.1_t39_tRNA-Glu(CTC)[1i]	1	1
NC_008254.1	Islander		235818	282248	13.411	+	0	Cbn1.46.T	T	0	46431	Y-Int	334	6		Phage2	0	3					Bacteria;Proteobacteria;Alphaproteobacteria;Rhizobiales;Phyllobacteriaceae;Chelativorans;Chelativorans sp. BNC1;Chelativorans sp. BNC1	Cbn1.Y-Int.6:235838-236839	L	20	2.55777	6.21524	0.689633	-0.0315	0.0734125	1.98068e-14		I5prime.NC_008254.1_t5_tRNA-Thr(GGT)[1i]	1	1
NC_008254.1	Islander		1289577	1344956	9.655	-	0	Cbn1.55.D	D	0	55380	Y-Int	477	12		Phage1	0	1					Bacteria;Proteobacteria;Alphaproteobacteria;Rhizobiales;Phyllobacteriaceae;Chelativorans;Chelativorans sp. BNC1;Chelativorans sp. BNC1	Cbn1.Y-Int.9:1310462-1311892	L	20885	2.97547	6.87092	0.518088	-0.01775	0.0324125	1.12847e-10		I3prime.NC_008254.1_t19_tRNA-Asp(GTC),B2[1i]	1	1
NC_008254.1	Islander		2022055	2038759	16.2	-	0	Cbn1.17.N	N	0	16705	Y-Int	423	6		Phage1	0	1					Bacteria;Proteobacteria;Alphaproteobacteria;Rhizobiales;Phyllobacteriaceae;Chelativorans;Chelativorans sp. BNC1;Chelativorans sp. BNC1	Cbn1.Y-Int.10:2037293-2038561	R	198	3.29646	14.9225	0.346776	-0.02945	0.0765688	3.21696e-17		I3prime.NC_008254.1_t31_tRNA-Asn(GTT),B2[1i],3	1	1
NC_014923.1	Islander		3937902	3975266	9.019	+	0	Mci1.37.S	S	0	37365	Y-Int	402			other	0	0					Bacteria;Proteobacteria;Alphaproteobacteria;Rhizobiales;Phyllobacteriaceae;Mesorhizobium;Mesorhizobium ciceri;Mesorhizobium ciceri biovar biserrulae WSM1271	Mci1.Y-Int.8:3973952-3975157	R	109	1.65662	3.74029	0.657634	-0.0335	0.05965	4.88393e-10		I5prime.NC_014923.1_t37_tRNA-Ser(TGA),B2[1i]	1	1
NC_014923.1	Islander		3975310	3987235	14.371	+	0	Mci1.12.S	S	0	11926	Multi-Y-IntAndS-Core	307	9		other	0	0					Bacteria;Proteobacteria;Alphaproteobacteria;Rhizobiales;Phyllobacteriaceae;Mesorhizobium;Mesorhizobium ciceri;Mesorhizobium ciceri biovar biserrulae WSM1271	Mci1.S-Core.2:3982182-3982778,Mci1.Y-Int.9:3986132-3987052	R	183	3.11445	9.43551	0.388154	-0.0578	0.0920375	2.17083e-15		I3prime.NC_014923.1_t37_tRNA-Ser(TGA)[1i]	1	1
NC_014923.1	TIGER,Islander		4021569	4040677	13.367	+	100	Mci1.19.V	V	3	19109	S-Core	440	6	50	Phage2	0	3	CTCGCTTGGCCTTCGGGCAACGAGCGGGCGATTAGCTCAGCGGGAGAGCAcacccttcacacgggtggggtcgcaggttcaatccctgcatcgcccaccaAACTTTTTAACAAAACCAAGGCGTTACAGCAGTATAGGCGCAGGATTGCG	CTCGCTTGGCCTTCGGGCAACGAGCGGGCGATTAGCTCAGCGGGAGAGCAcacccttcacacgggtggggtcgcaggttcaatccctgcatcgcccaccaTCGGCCTTCCTGAACGCCGCACCCCAAAATGCCTAGCAACTACACCCCGC	GCTTGGTAGGAGAACAGTGGCTTGCGGAAAGCCGCAGAAAGTCGTCGAACcacccttcacacgggtggggtcgcaggttcaatccctgcatcgcccaccaTCGGCCCTCCTGAACGCCGCACCCCAAAATGCCTAGCAACTACACCCCGC	NZ_CP015062.1:1568167-1565168	Bacteria;Proteobacteria;Alphaproteobacteria;Rhizobiales;Phyllobacteriaceae;Mesorhizobium;Mesorhizobium ciceri;Mesorhizobium ciceri biovar biserrulae WSM1271	Mci1.S-Core_DfxRR.3:4033532-4034305,Mci1.Y-Int.10:4039187-4040506	R	171	3.98792	5.97556	0.516725	-0.0525	0.0708	2.19174e-14		CI3prime.NC_014923.1_t38_tRNA-Val(CAC)[1i]	1	1
NC_002678.2	Islander		310126	347763	20.087	+	0	Mlo1.38.S	S	0	37638	Y-Int	400			Phage2	0	3					Bacteria;Proteobacteria;Alphaproteobacteria;Rhizobiales;Phyllobacteriaceae;Mesorhizobium;Mesorhizobium loti;Mesorhizobium loti MAFF303099	Mlo1.Y-Int.1:346455-347654	R	109	7.84933	8.40808	0.689903	-0.02465	0.0492812	4.17029e-21		I5prime.NC_002678.2_t5_tRNA-Ser(TGA)[1i]	1	1
NC_002678.2	Islander		347807	359651	18.29	+	0	Mlo1.12.S	S	0	11845	Y-Int	403			other	0	0					Bacteria;Proteobacteria;Alphaproteobacteria;Rhizobiales;Phyllobacteriaceae;Mesorhizobium;Mesorhizobium loti;Mesorhizobium loti MAFF303099	Mlo1.Y-Int.2:358249-359457	R	194	3.43004	11.8107	0.579784	-0.0889	0.0723	2.61338e-19		I3prime.NC_002678.2_t5_tRNA-Ser(TGA)[1i]	1	1
NC_002678.2	TIGER		3705007	3755544	6.828	-	100	Mlo1.51.comM	comM	128	50538	S-Int	579		15	other	0	0	ATCAAGGGCCAGGAGACGGCCAAGCGGGCGCTGGAAGTGGCGGAGGCCGGcggccacaatctgctAACATTGTGGCTAATTAAACGACAGTCGGCCATCGCGGCGAAACCCGCCC	ATCAAGGGCCAGGAGACGGCCAAGCGGGCGCTGGAAGTGGCGGCGGCCGGcggccacaatctgctGATGGTCGGGCCGCCCGGATCGGGAAAATCGATGCTGGCACAGCGGCTGC	ATTTAATAGGCTCATTATCTTGAGAATGTGCAGTATTAAATATTTTAATAcggcacaatgtcctgATGGTCGGGCCGCCCGGATCGGGAAAATCGATGCTGGCGCAGCGGCTGCC	NZ_KI632510.1:5155752-5158751	Bacteria;Proteobacteria;Alphaproteobacteria;Rhizobiales;Phyllobacteriaceae;Mesorhizobium;Mesorhizobium loti;Mesorhizobium loti MAFF303099	Mlo1.S-Int.1:3705162-3706898,Mlo1.S-Core_RR.2:3737363-3738010	L	155	2.54333	1.26198	0.259587	-0.06585	0.0610875	7.57866e-08		C3705007-3755544(128)	1	1
NC_002678.2	Islander		4374383	4394698	4.502	-	0	Mlo1.20.T	T	0	20316	Y-Int	394			Phage2	0	3					Bacteria;Proteobacteria;Alphaproteobacteria;Rhizobiales;Phyllobacteriaceae;Mesorhizobium;Mesorhizobium loti;Mesorhizobium loti MAFF303099	Mlo1.Y-Int.6:4374552-4375733	L	169	1.65007	4.21847	0.215123	-0.0372	0.0611625	1.60421e-05		I3prime.NC_002678.2_t39_tRNA-Thr(CGT)[1i]	1	1
NC_002678.2	TIGER		4806361	4941705	3.128	+	1.56	Mlo1.135.erpA|lasI	erpA|lasI	2	135345	Multi-Y-IntAndS-Int	693		0	other	0	0	TGTCGGATGTCGGACAGAGTGAAACTTGCATAGAAAAAGCGGCATCGGACAAATCGCCAGTGTCGTCGCCTGAGCCAGCGTTTTCGATCATATGAATGTT	ATTGTCGGATGTCGAACAGAGCGAAACCTTGCGTAGAAGCGGCATCAGACTGACGCCCGTGAGTACGAATGCCTGCAATGGACGGCGAAGGGCAAGTCCG	TGGCGTTCGCCGCAAGCTTGCGCGTGGTCTGGCGGTGGATGGTGTTTCGTTGACGCCCCGTGAGTACGAATGCCTGGAGTGGACGGCGAAGGGTAAGTCC	NZ_LYTK01000004.1:11140-14139	Bacteria;Proteobacteria;Alphaproteobacteria;Rhizobiales;Phyllobacteriaceae;Mesorhizobium;Mesorhizobium loti;Mesorhizobium loti MAFF303099	Mlo1.Y-Int.9:4815968-4816906,Mlo1.Y-Int.15:4881338-4882276,Mlo1.Y-Int.8:4814973-4815971,Mlo1.Y-Int.12:4835151-4835348,Mlo1.Y-Int.14:4880343-4881341,Mlo1.Y-Int.17:4883607-4884428,Mlo1.Y-Int.13:4878997-4879710,Mlo1.Y-Int.18:4884578-4885654,Mlo1.S-Int.2:4888299-4890377,Mlo1.Y-Int.10:4816903-4818126,Mlo1.Y-Int.16:4882273-4883496	L	8612	1.34298	2.07084	0.124953	-0.0314	0.0412438	0.000379759	C4883485-5049358(1)	C4806361-4941705(2)	1	1	Tnp_407.8,Tnp_407.5,Tnp_427.21,Tnp_427.14,Tnp_407.7,Tnp_21.7,Tnp_DDE_Tnp_ISL3.1,Tnp_3.4,Tnp_3.1,Tnp_4.2,Tnp_110.1,Tnp_256.3,Tnp_427.7,Tnp_427.22,Tnp_4.1,Tnp_427.3,Tnp_21.5,Tnp_21_1.1,Tnp_21_2.1,Tnp_21_2.5,Tnp_21.1,Tnp_21.2,Tnp_427.1,Tnp_4.3,Tnp_407.3,Tnp_407.9,Tnp_21_2.3,Tnp_21_1.2
NC_002678.2	TIGER,Islander		6575166	6680615	8.526	+	3.91	Mlo1.105.R	R	5	105450	Multi-Y-IntAndS-Int	524	5	49	Phage2	0	3	CGGCCCCTTTGGCCGGCCAGTGGTCCCGTAGCTCAGCTGGATAGAGCACCggccttctaagccgatggtcacaggttcgaatcctgtcgggatcgccaaCGTTTTCAAATGGTTAGATGCCATATTGCGGCCGGAAGACCAACCGGAAC	CGGCCCCTTCGGCCGGCCAGCGGTCCCGTAGCTCAGCTGGATAGAGCACCggccttctaagccgatggtcacaggttcgaatcctgtcgggatcgccaaTAAATCGATGATTTTGCGAGGTTATTTCCTTCCTGTCAAAGGTATGTCGG	GGTTTACAGCCGGAGAGGCCAGAAACCGCAGAACTGCGCGGTTGGCTTTGggccttctaagccgatggtcacaggttcgaatcctgtcgggatcgccaaTAAATCGATGATTTTACGAGGTTATTTCCTTCCTGTTGAAGGCGTGTCGG	NZ_CP016079.1:5478599-5475600	Bacteria;Proteobacteria;Alphaproteobacteria;Rhizobiales;Phyllobacteriaceae;Mesorhizobium;Mesorhizobium loti;Mesorhizobium loti MAFF303099	Mlo1.S-Int.4:6677084-6678655,Mlo1.Y-Int.28:6575295-6576320	L	129	2.80802	3.96007	0.379255	-0.0357	0.0388125	1.51903e-09		CI3prime.NC_002678.2_t49_tRNA-Arg(TCT),B2[1i]	1	1	Tnp_427.6
NC_002678.2	TIGER,Islander		6975491	7020728	6.393	+	1.56	Mlo1.45.V	V	2	45238	Y-Int	360		55	Phage1	0	1	CCCGACCGCTTAAAGGTCCGCGCCGGAGCGGGCGATTAGCTCAGTTGGTAgagcgcttcgtttacaccgaagatgtcggcggttcgagcccgtcatcgcccaccaCTTTTTACCAATGAATTCAAAGGCGTCTGCTGGTCCCCTGAGGCGGGCTT	CCCGACCGCTTAAAGGTCCGCGCCGGAGCGGGCGATTAGCTCAGTTGGTAgagcgcttcgtttacaccgaagatgtcggcggttcgagcccgtcatcgcccaccaTTCCACGTCGTCTTGAAGATGCGATTTGGCCCTTCCTGGAGGCAGGACGA	CGGGCGCAAACGGCATAAAAAAGCCCGGAAATGCGAGGTTTCTGCGGTTCgaacgctcgtttacaccgaagatgtcggcggttcgagcccgtcatcgcccaccatCCCACGTCGTCTTGAAAATGCGATTTGGTCCTTCCGGGAGGCAGGACGAT	NZ_CP006581.1:1807914-1810913	Bacteria;Proteobacteria;Alphaproteobacteria;Rhizobiales;Phyllobacteriaceae;Mesorhizobium;Mesorhizobium loti;Mesorhizobium loti MAFF303099	Mlo1.Y-Int.29:6975631-6976710	L	140	1.76732	6.11324	0.527403	-0.0171	0.0261875	2.06284e-07		CI3prime.NC_002678.2_t54_tRNA-Val(TAC),B2[1i],3	1	1
NC_015675.1	TIGER,Islander		3820452	3872731	8.002	+	100	Mop1.52.L	L	2	52280	Y-Int	454	7	14	Phage1	0	1	GACGCGCAGCGTTGAGGTCGCTGTGGGGCAACCCGTGGAAGTTCGAGTCTtctcgaccgcaccaGTATTTCAGGCCGATTTTCGCACCTAGCGCGTTGATTTCATTACACAAAT	GACGCGCAGCGTTGAGGTCGCTGTGGGGCAACCCGTGGAAGTTCGAGTCTtctcgaccgcaccaTTCTCTCTCCGATCCGCCTTGCCTCGGCGCCAGTGCGCGCCAGCACGCAA	CCGTGCCGAATTGCGCAGTGTTTTCAAAAGCACACAAAGGTGCGGGTGCAtctcgaccgcaccaTTCTCTTCCCGATCCGAATTGCCTCGGCGCCAGTGCGCGCCAGCACGCAA	NZ_AYWP01000001.1:60343-63342	Bacteria;Proteobacteria;Alphaproteobacteria;Rhizobiales;Phyllobacteriaceae;Mesorhizobium;Mesorhizobium opportunistum;Mesorhizobium opportunistum WSM2075	Mop1.Y-Int.9:3820610-3821971	L	158	2.59198	6.98005	0.523592	0.01515	0.0237688	5.07645e-09		CI3prime.NC_015675.1_t28_tRNA-Leu(GAG)[1i]	1	1
NC_003062.2	TIGER,Islander		430710	460941	10.291	+	5.88	Afa1.30.G	G	1	30232	Y-Int	343	5	47	Phage1	0	1	AACTGTCCGATGTCTTAGCCTGCGCGGGTGTAGCTCAATGGTAGAGCAGCagcttcccaagctgaatacgagggttcgattcccttcacccgctccaCCTTATTTCTCAGGGCTTCTAGCCGATTATGATTGTTGAAGAAGCTGCGA	AACTGTCCGATGTCTTAGCCTGCGCGGGTGTAGCTCAATGGTAGAGCAGCagcttcccaagctgaatacgagggttcgattcccttcacccgctccaGCGACCTTTCCAACAAGATCAATGACCTGCAATAAGCGTTGATTTATAAG	CGAGAAACGCAGTTTTACCCGCAAGGCATTGATATCCCTATCATAGACCGagcttcccaagctgaatacgagggttcgattcccttcacccgctccaGCGACCTTTCCAACAAGATCAATGACCTGCAATAAGCGTTGATTTATAAG	NZ_JZLL01000013.1:110973-113972	Bacteria;Proteobacteria;Alphaproteobacteria;Rhizobiales;Rhizobiaceae;Agrobacterium;Agrobacterium fabrum;Agrobacterium fabrum str. C58	Afa1.Y-Int.1:433831-434859	L	3121	1.33396	9.08616	0.558962	-0.02255	0.0549687	2.60666e-11		CI3prime.NC_003062.2_t7_tRNA-Gly(CCC),B2[1i]	1	1
NC_003062.2	TIGER		1175894	1186201	31.907	+	100	Afa1.10.L	L	17	10308	Y-Int	389	11	9	ICE1	0	2	TGGTCGTAAGGCGCGGTAATGCGGACGTGGCGAAATCGGTAGACGCAGCAgacttaaaaGATCACCTTTAGTCTAGTCATCCGTGGATAGTTTCAGAATAACGAGGCGT	TGGTCGTAAGGCGCGGTAATGCGGACGTGGCGAAATCGGTAGACGCAGCAgacttaaaaTCTGCCGACCATTGGTCTTGCGGGTTCAAGTCCCGCCGTCCGCACCACCT	AAACCGGAGCGTTATCAACGGCTTGATCAGACAGTATCGTCACCCAAGGGgacttaaaaTCTGCCGACCATTGGTCTTGCGGGTTCAAGTCCCGCCGTCCGCACCACCT	NZ_AECL01000033.1:248342-245343	Bacteria;Proteobacteria;Alphaproteobacteria;Rhizobiales;Rhizobiaceae;Agrobacterium;Agrobacterium fabrum;Agrobacterium fabrum str. C58	Afa1.Y-Int.2:1184885-1186051	R	150	13.5462	13.9504	0.51293	-0.0212	0.107775	6.31169e-33		C1175894-1186201(17)	1	1
NC_003063.2	Islander		926799	948189	19.659	-	0	Afa1.21.S	S	0	21391	Multi-Y-IntAndS-Core	397	7		other	0	0					Bacteria;Proteobacteria;Alphaproteobacteria;Rhizobiales;Rhizobiaceae;Agrobacterium;Agrobacterium fabrum;Agrobacterium fabrum str. C58	Afa1.Y-Int.3:926945-928135,Afa1.S-Core.1:941783-942415	L	146	3.89975	11.2201	0.656235	-0.06305	0.0788438	1.11755e-20		I3prime.NC_003063.2_t46_tRNA-Ser(CGA)[1i]	1	1
NC_015183.1	TIGER		1437033	1478166	11.986	-	95.24	Ash4.41.dus	dus	40	41134	Y-Int	358		44	Phage1	0	1	TAGAAGCCGCCGCAAAGAGGTAATTCATGTACAGACAAGCGCTTGCAAACggcgaaaaaatctttgccgtggccccgatgatcgattggacggaCTAGGCTGCTTTTCAGGGCGAAAAATGGGCTTGTTGTACCTCTCGTCGTA	AGAAGCCGGCGCAAAGAGGTTAATCCATGTACAGACAAGCGCTTGCAAGCggcgaaaaaatcttcgccgtggcccccatgatcgactggaccgaTACCCGCTGCAGGTTTCTGCACCGGCAATTGTCGAAGCGCGCGCTGCTTT	AAGATAGTGGACCTAAAGCGTTGAATTTTTACGAAAGTGCAGTGAAATCAggcgaaaaaatctttgccgtggccccgatgatcgattggacggaCACGAGGTGCAGATTTCTGCACCGGCAATTGTCGAAGCGTGCGCTGCTTT	NZ_ASXY01000106.1:3738-739	Bacteria;Proteobacteria;Alphaproteobacteria;Rhizobiales;Rhizobiaceae;Agrobacterium;Agrobacterium sp. H13-3;Agrobacterium sp. H13-3	Ash4.Y-Int.2:1440191-1441231,Ash4.Y-Int.1:1437208-1438281	L	175	2.67708	9.62257	0.475748	-0.0225	0.0539125	5.26429e-13		C1437033-1478166(40)	1	1
NC_015183.1	TIGER,Islander		1754367	1772382	13.338	-	100	Ash4.18.P	P	42	18016	Y-Int	462		26	Phage1	0	1	GTGTAGCGCAGTCTGGTAGCGCATCTGGTTTGGGACCAGAGGGTCGGGAGttcgaatctctccactccgaccatttCATCTATTTGAAATGATTAGAACCCCTTGCATGGCAAGGCTTTTCCCCCA	GTGTAGCGCAGTCTGGTAGCGCATCTGGTTTGGGACCAGAGGGTCGGGAGttcgaatctctccactccgaccatttAAAGCGAAACATTCGCTTGTCGATGTAACCCCTTCAAATAATAGCTTCCG	ATGATTAAAAATCAAGTATTTACGTCATGAAAAAGTGGAGAGATGGCGATttcgaatctctccactccgaccatttAAAGCGAAACATTCGCTTGTCGGTGTAACCCTTTCAAATAATAGATTCCG	NZ_AGVZ01000005.1:396153-393154	Bacteria;Proteobacteria;Alphaproteobacteria;Rhizobiales;Rhizobiaceae;Agrobacterium;Agrobacterium sp. H13-3;Agrobacterium sp. H13-3	Ash4.Y-Int.3:1770727-1772112	R	270	3.30124	13.623	0.344796	-0.0351	0.03915	2.34458e-14		CI3prime.NC_015183.1_t29_tRNA-Pro(TGG)[1i]	1	1
NC_011985.1	TIGER,Islander		1804456	1845496	19.749	+	83.33	Ara1.41.K	K	10	41041	Y-Int	432	6	50	Phage1	0	1	GGGTGCCAATCACCCGCGGACGGGGAGAGCGTAGCTCAGCTGGTAGAGCAactgacttttaatcagtaggtctcgggttcgaaccccgacgctctcaccaTAAATTTCAATTAGTTAGTGAGAATATCCGGCGAGCGACTGCCAGCCAGT	GGGTGCCAATCACCCGCGGACGGGGAGAGCGTAGCTCAGCTGGTAGAGCAactgacttttaatcagtaggtctcgggttcgaaccccgacgctctcaccaCGGTTCCTTTAAATGGCCGGTTTGGTGAAGTTAATCCAAGAGACAATGAT	AAATATCAAATAGATAAGAAACGTAAAGAAACTAGAGGAAACACAGCTTTactgacttttaatcagtaggtctcgggttcgaaccccgacgctctcaccaCGGTTCCTTTAAATGGCCGGTTTGGTGAAGTTAATCCAAGAGACAATGAT	NZ_JUHP01000001.1:300414-297415	Bacteria;Proteobacteria;Alphaproteobacteria;Rhizobiales;Rhizobiaceae;Agrobacterium;Agrobacterium tumefaciens;Agrobacterium radiobacter K84	Ara1.Y-Int.2:1844038-1845333	R	163	3.08089	14.7644	0.609054	-0.04885	0.0584187	9.08726e-21		CI3prime.NC_011985.1_t34_tRNA-Lys(TTT)[1i]	1	1
NC_011985.1	TIGER,Islander		2898465	2924774	11.779	-	66.67	Ara1.26.B	B	8	26310	Y-Int	414		51	other	0	0	AGTAATGACTATGCGCAGATGTGGCGGAGTAGCTCAGTAGGTCAGAGCAGaggaatcataatccttgtgtcgggggttcaaatccctcctccgctaccattAATTTCGTAGATAAAACAAAGACTTGTGCGGGTCGTGGTCTGAAATTTTC	AGTAATGACTATGCGCAGATGTGGCGGAGTAGCTCAGTAGGTCAGAGCAGaggaatcataatccttgtgtcgggggttcaaatccctcctccgctaccattCAAAAACAGCCGACATAATTACGATCATGGCCATAGAGGCCTGTGTTCCT	CATAGGTGCAACAAGGATTGCGAGATGCACTGTAGTAGCGCAATATAAAAaggtatcataatccttgtgtcgggggttcaaatccctcctccgctaccattCAAAAACAGCCGACATAATTACGATCATGGCCATAGAGGCCTGTGTTCCT	NZ_JQLB01000006.1:204148-207147	Bacteria;Proteobacteria;Alphaproteobacteria;Rhizobiales;Rhizobiaceae;Agrobacterium;Agrobacterium tumefaciens;Agrobacterium radiobacter K84	Ara1.Y-Int.3:2899031-2900272	L	566	2.04805	6.19599	0.678533	-0.04815	0.0558125	8.48601e-13		CI3prime.NC_011985.1_t42_tRNA-Ini(CAT)[1i]	1	1
NC_011985.1	TIGER,Islander		3386472	3396482	15.866	+	100	Ara1.10.R	R	12	10011	Y-Int	406	6	45	ICE1	0	2	GTATGGATCATCTCATGTGGTCTCGTAGCTCAGCAGGATAGAGCACCAGAttcctaatctgggggtcacgcgttcgaatcgcgtcgagatcaccaATAAATTCAAGCACTTAGCATTCTATCGGCGACACTCATGACGGAACATG	GTATGGATCATCTCATGTGGTCTCGTAGCTCAGCAGGATAGAGCACCAGAttcctaatctgggggtcacgcgttcgaatcgcgtcgagatcaccaTCTTCTTCCTGAAACGACCACTACAGCCTTTGCGCCGATACCTCCGTCAG	GCGTAACACGTAACGCTCTTAACCCTGTAAATGCTGTATTTACCCCCTCGttcctaatctgggggtcacgcgttcgaatcgcgtcgagatcaccaTCTTCTTCCTGAAACGACCACTACAGCCTTTGCGCCGATACCTCCGTCAG	NZ_LXKQ01000075.1:237195-240194	Bacteria;Proteobacteria;Alphaproteobacteria;Rhizobiales;Rhizobiaceae;Agrobacterium;Agrobacterium tumefaciens;Agrobacterium radiobacter K84	Ara1.Y-Int.4:3395166-3396383	R	99	2.69725	13.466	0.301362	-0.06085	0.0934875	6.94981e-17		CI3prime.NC_011985.1_t50_tRNA-Arg(CCT)[1i]	1	1
NC_011985.1	TIGER		3824944	3830320	13.392	-	16.67	Ara1.5.HYP	HYP	2	5377	Y-Int	79		139	other	0	0	AACAATGTCAACCTCGCTGCGGTCAAGGTTGATAATGGTGGTCAACAGAAtgccacgggaacccgcatcaccaccggcggcaatcttgccatcaccggcaacaccgacgtcaatattatcggctcttccgccaaatcgggcggcgtccttagtgtcacagccacgagcggcgcagtcaacgtcgtctccACGGATGTCGCCCGTCGCACCAACGATGGCTACACCAAGACCACAGGCAC	CAGACGGTGACGGTTGGCGCAGTCAAACAGGATAATGGCGGCGTCCAGACgctcgtgggaaccacggtgacgaccggcggtaatctcagcatcgccggcgcaagcggcgtcaacattatcgcaagctccgccaaggcgggcggtgatctctctgttctctccacgaacggtgcggtcaacatcatctccGCCGGTGTGGAGAACACCGTGCTCGGCAAGGATCGGCTGAGCCTTGCCGC	TCGGATTGCAGCAAGCTATCACCTGACAGTTCCGACGTGCCGCGCCTAAAgctctggaacaacggtgacgacgggcggcaatctcagcatcgccggtacgagcggcgtcaacattatcgcaagctccgccaaggccggcggtgatctctccgtcctttccacgaacggtgcggtcaacatcatctccgcCGGTGTGGAGAACACCGTCCTCAGCAAGGATCGGCTGAGCCTTGCCGCAG	NZ_LXKM01000026.1:7913-4914	Bacteria;Proteobacteria;Alphaproteobacteria;Rhizobiales;Rhizobiaceae;Agrobacterium;Agrobacterium tumefaciens;Agrobacterium radiobacter K84	Ara1.Y-Int.5:3825050-3825286	L	106	3.5014	13.1615	0.339823	-0.0391	0.0678625	2.06672e-14		C3824944-3830320(2)	1	1
NC_011988.1	TIGER,Islander		1167716	1208959	8.937	+	100	Avi1.41.S	S	2	41244	Y-Int	304		140	Phage1	0	1	AGGAACCGGTCTTGAAAACCGGCGTGCGGGAGACCGTACCGTGGGTTCGAatcccacctcttccgccatgctgaaaaaaagatcaataaaatcagatagttacaagcaaaagtgtcaaacctttgggttgggtttgacactttatgttctacttttacccccgccttgaaggtgaggggcggcttgtgtgGCGAGTTCGCGGCGGCTGGCGGCGACGGTGTAGCGGGTCACTTCGTCCAG	GGAACCGGTCTTGAAAACCGGCGTGCGGGAGACCGTACCGTGGGTTCGAAtcccacctcttccgccatgctgaaaaaaatatcaataaaatcaaatagttgcatgctgaattgccaagctattaggcacggtttgacaatttatgttctcgtttcacctcctgcttcgaaggggaggggcgtcttgggtgATTGTATCATTAGGAAATAGCGCTGCTGTTTACAGCAACCTTGGTCTCGA	AAGTGGGCGGTTTGACGGCTTAACCCATTGAATTCATTTTATTAATTCAGtcccacctcttccgccattcccaaaaatagatacattaaatcagatagttacacgttgaattgtcaaacgattacgctcggtttgacaatttatgttctcgtttcaccctcctacttcgaaggggaggggcgtcttgggcGGTTGTATCATTATGAAATAGCGCTGCTGGTTCCTGCGCCCTTGGTCTCG	NZ_LMVL01000002.1:44304-41305	Bacteria;Proteobacteria;Alphaproteobacteria;Rhizobiales;Rhizobiaceae;Agrobacterium;Agrobacterium vitis;Agrobacterium vitis S4	Avi1.Y-Int.13:1167800-1168711	L	84	2.61529	9.49742	0.524736	-0.0096	0.026575	5.90166e-10		CI3prime.NC_011988.1_t6_tRNA-Ser(TGA)[1i]	1	1
NC_011989.1	Islander		559230	611815	8.476	+	0	Avi1.53.T	T	0	52586	Y-Int	344			other	0	0					Bacteria;Proteobacteria;Alphaproteobacteria;Rhizobiales;Rhizobiaceae;Agrobacterium;Agrobacterium vitis;Agrobacterium vitis S4	Avi1.Y-Int.15:610760-611791,Avi1.Y-Int.14:569268-569900	R	24	3.51652	3.44071	0.335133	-0.0251	0.0661125	1.70311e-09		I3prime.NC_011989.1_t17_tRNA-Thr(GGT)[1i]	1	1	Tnp_630.4,Tnp_21_1.3,Tnp_21_2.2,Tnp_66.7,Tnp_66.12,Tnp_66.8,Tnp_66.3,Tnp_66.9,Tnp_66.16,Tnp_427.14,Tnp_427.15
NC_011989.1	Islander		731656	749217	14.166	-	0	Avi1.18.Q	Q	0	17562	Y-Int	350			Phage1	0	1					Bacteria;Proteobacteria;Alphaproteobacteria;Rhizobiales;Rhizobiaceae;Agrobacterium;Agrobacterium vitis;Agrobacterium vitis S4	Avi1.Y-Int.16:748068-749117	R	100	3.52476	16.0981	0.400453	-0.0171	0.03575	3.47705e-15		I3prime.NC_011989.1_t19_tRNA-Gln(CTG)[1i]	1	1
NC_011989.1	Islander		1610951	1654757	6.152	+	0	Avi1.44.L	L	0	43807	Y-Int	356			Phage1	0	1					Bacteria;Proteobacteria;Alphaproteobacteria;Rhizobiales;Rhizobiaceae;Agrobacterium;Agrobacterium vitis;Agrobacterium vitis S4	Avi1.Y-Int.18:1612077-1613144	L	1126	2.14382	7.79175	0.328694	-0.01725	0.023275	3.59054e-07		I3prime.NC_011989.1_t31_tRNA-Leu(GAG)[1i]	1	1
NC_011989.1	Islander		1879124	1930253	6.528	+	0	Avi1.51.R	R	0	51130	Y-Int	347			Phage1	0	1					Bacteria;Proteobacteria;Alphaproteobacteria;Rhizobiales;Rhizobiaceae;Agrobacterium;Agrobacterium vitis;Agrobacterium vitis S4	Avi1.Y-Int.19:1879238-1880278	L	114	1.52599	8.40576	0.421895	-0.0154	0.0231438	1.51157e-07		I3prime.NC_011989.1_t38_tRNA-Arg(TCT)[1i]	1	1
NC_011989.1	TIGER,Islander		2271238	2309917	6.824	-	50	Avi1.39.K	K	1	38680	Y-Int	346		50	other	0	0	CACAAACGAAGCGCTGCAGGCGGGTGATTAGCTCAGTTGGTAGAGCAGCTgactcttaatcagcgggtcgtaggttcgaaccctacatcacccaccatttCAATAACTTAGTCGGGATTTTCTGGCGTCGTTTTACAAGTCATCTAGAGT	CACAAACGAAGCGCTGCAGGCGGGTGATTAGCTCAGTTGGTAGAGCAGCTgactcttaatcagcgggtcgtaggttcgaaccctacatcacccaccatttTTTCAGTAACATCGATGTTGCTGATGTATTTCACTTAGATTCGATTTTGC	TTTACAGAGCATTGTCAGATACCGAGTTGTTTTCAATGAAGATGCGACCGgactcttaatcagcgggtcgtaggttcgaaccctacatcacccaccatttTTTCAGTAACTTCAATGTTTCTGATTTAGTTTCCTTAGATCTGATGTTAC	NZ_MAVS01000066.1:26196-29195	Bacteria;Proteobacteria;Alphaproteobacteria;Rhizobiales;Rhizobiaceae;Agrobacterium;Agrobacterium vitis;Agrobacterium vitis S4	Avi1.Y-Int.20:2308776-2309813	R	104	2.94352	4.62761	0.323989	-0.0089	0.0758875	7.64387e-08		CI3prime.NC_011989.1_t42_tRNA-Lys(CTT),B2[1i]	1	1	Tnp_3.4,Tnp_3.5
NC_011989.1	Islander		2815139	2837537	3.146	-	0	Avi1.22.R	R	0	22399	Y-Int	441	19		other	0	0					Bacteria;Proteobacteria;Alphaproteobacteria;Rhizobiales;Rhizobiaceae;Agrobacterium;Agrobacterium vitis;Agrobacterium vitis S4	Avi1.Y-Int.21:2836063-2837385	R	152	2.00745	2.80208	0.16786	-0.02535	0.0671313	0.00036424		I3prime.NC_011989.1_t47_tRNA-Arg(CCG),B3[1i]	1	1	Tnp_21_2.1,Tnp_21_1.5,Tnp_66.2,Tnp_66.4,Tnp_66.23
NC_014774.1	Islander		175474	216824	15.065	+	0	Lso1.41.R	R	0	41351	Y-Int	341			Phage1	0	1					Bacteria;Proteobacteria;Alphaproteobacteria;Rhizobiales;Rhizobiaceae;Candidatus Liberibacter;Candidatus Liberibacter solanacearum;Candidatus Liberibacter solanacearum CLso-ZC1	Lso1.Y-Int.1:215700-216722	R	102	4.13613	8.72482	0.380213	0.05175	0.0650312	4.39391e-16		I3prime.NC_014774.1_t4_tRNA-Arg(CCG)[1i]	1	1
NC_014774.1	Islander		1212586	1257826	15.335	+	0	Lso1.45.R	R	0	45241	Y-Int	341			Phage1	0	1					Bacteria;Proteobacteria;Alphaproteobacteria;Rhizobiales;Rhizobiaceae;Candidatus Liberibacter;Candidatus Liberibacter solanacearum;Candidatus Liberibacter solanacearum CLso-ZC1	Lso1.Y-Int.2:1256702-1257724	R	102	4.18801	8.73306	0.438785	0.04465	0.0627812	2.35769e-16		I3prime.NC_014774.1_t46_tRNA-Arg(CCT)[1i]	1	1
NC_004041.2	TIGER		255783	261112	2.87	+	27.27	Ret1.5.HYP	HYP	3	5330	S-Int	690	70	8	other	0	0	GCCGCCAAGGGCATGGCGGCGCTCCATCTGAGCCGCAAGGTCAACGTCCAgtacaagaGTATCCATCCGGCGAAGGCCGCGGCACTTATGATTTCGGCTCGTCTGCCA	GGCCGCCAAGGGCATGGCGGCACTCATCTGAGCCGCAAGGTCAACGTCCAgtacaagaCCGCCTACTTCCTGCTGCAGAAGCTCCGGGAGGCAGCCGACCTTCGCCGT	CTTAAAGCCAATCAGCAAGTCAGGACAGACGGCCTTCGCCGGATGGGTACgtacaagaCCGCCTACTTCCTGCTGCAGAAGCTCCGGGAGGCAGCCGACCTTCGCCGT	NZ_CP013633.1:330242-333241	Bacteria;Proteobacteria;Alphaproteobacteria;Rhizobiales;Rhizobiaceae;Rhizobium;Rhizobium etli;Rhizobium etli CFN 42	Ret1.S-Int.1:256722-258791	L	939	5.14493	4.32569	-0.0755814	0.02935	0.0421625	0.000687831		C255783-261112(3)	1	1	Tnp_66.20,Tnp_66.30,Tnp_66.8	352
NC_007761.1	TIGER,Islander		247063	257752	13.986	-	100	Ret1.11.L	L	11	10690	Multi-Y-IntAndS-Core	528	28	20	other	0	0	GGTAGACGCGCAGGTTTCAGGTACCTGTGCCGCGAGGCGTGGAGGTTCGAgtcctcttctgggcaccattCCATTCAGAACGTATTGATTACGTTCAACTTCATGATATTGCTAAGTCTT	GGTAGACGCGCAGGTTTCAGGTACCTGTGCCGCGAGGCGTGGAGGTTCGAgtcctcttctgggcaccattTCCTTTTGATCGCTGCCAAGATCAAATATTCGAACCTTTCCAAAAATTAC	ACGAGCGAAATAATTAAGCAAAATCAATGGTGAGGTAGGCATGGAGCCCGgtcctcttctgggcacatttCCTTTTGATCTTTGCCGAGATCAAATATTCAGATCTTTCCAAAATTACAC	NZ_CP013490.1:285060-282061	Bacteria;Proteobacteria;Alphaproteobacteria;Rhizobiales;Rhizobiaceae;Rhizobium;Rhizobium etli;Rhizobium etli CFN 42	Ret1.Y-Int.1:256048-257631,Ret1.S-Core.2:251222-251791	R	121	5.77807	6.69572	0.11952	-0.0544	0.10585	5.27164e-15		CI3prime.NC_007761.1_t5_tRNA-Leu(CAG)[1i]	1	1	Tnp_66.6,Tnp_66.34,Tnp_66.4
NC_007761.1	TIGER,Islander		2049614	2113145	13.247	+	9.09	Ret1.64.K	K	1	63532	Multi-Y-IntAndS-Core	462		49	other	0	0	GGTGTTTCACACCCGCGGGGCGGGAGAGCGTAGCTCAGCCGGTAGAGCAActgacttttaatcagtaggtctcgggttcgaaccccgacgctctcaccaATAATTTCAATGGTTTATGGCATTGAGATTGGTGGAAGATCAGCTAAAAT	GGTGTTTCACACCCGCGGGGCGGGAGAGCGTAGCTCAGCCGGTAGAGCAActgacttttaatcagtaggtctcgggttcgaaccccgacgctctcaccaCAAGCAAAAGACAACCATAAAAAGTGTATCGGATGCGCGGAACGATTGCT	AAATTGAAGAAAATAAATGAATTAAACCAGTTATATATGATTCATCCGCTctgacttttaatcagtaggtctcgggttcgaaccccgacgctctcaccaCAAGCAAAAGACAACCATAAAAAGTGTATCGGATGCGCGGAACGATTGCT	NC_021905.1:2007302-2010301	Bacteria;Proteobacteria;Alphaproteobacteria;Rhizobiales;Rhizobiaceae;Rhizobium;Rhizobium etli;Rhizobium etli CFN 42	Ret1.Y-Int.3:2103363-2104748,Ret1.Y-Int.2:2050210-2050899,Ret1.S-Core.3:2080280-2080837	L	596	4.25722	5.48855	0.407756	-0.03985	0.0653813	2.88624e-14		CI3prime.NC_007761.1_t32_tRNA-Lys(TTT)[1i]	1	1	Tnp_66.9,Tnp_66.5,Tnp_66.19,Tnp_66.10,Tnp_66.21
NC_010994.1	TIGER,Islander		492154	507844	14.766	+	17.91	Ret2.16.R	R	12	15691	Multi-Y-IntAndS-Core	434	5	54	Phage1	0	1	CAAGCGGCACCGCCGCTTCTGCCACGCACCCGTAGCTCAGCTGGATAGAGcaccagactacgaatctgggggtcaggagttcgaatctcttcgggtgcgccattCTTTCCAAAGGCTTAAGCAGAATGGCTGACGACCAGGAGATGTCCGGGGG	CAAGCGGCACCGCCGCTTCTGCCACGCACCCGTAGCTCAGCTGGATAGAGcaccagactacgaatctgggggtcaggagttcgaatctcttcgggtgcgccattTCCTTTTTCATCATCTGAAATTCCGCATGGCTCCGAACGGTAAAGTCATC	TGCTTGTGGAGAATTTGGAAATGACACTGCACTCCCCTGCACGAAAGAAAcaccagactacgaatctgggggtcaggagttcgaatctcttcgggtgcgccattTCCTTTTTCATCATCTGAAATTCCGCATGGCTCCGAACGGTAAAGTCATC	NZ_CP013532.1:489836-486837	Bacteria;Proteobacteria;Alphaproteobacteria;Rhizobiales;Rhizobiaceae;Rhizobium;Rhizobium etli;Rhizobium etli CIAT 652	Ret2.Y-Int.1:506375-507676,Ret2.S-Core.1:494979-495623	R	168	4.68179	10.4617	0.604384	-0.02025	0.0515063	8.74921e-16		CI3prime.NC_010994.1_t6_tRNA-Arg(ACG),B2[1i]	1	1
NC_010994.1	TIGER,Islander		855242	884389	13.539	-	19.4	Ret2.29.Q	Q	13	29148	Multi-Y-IntAndS-Core	617		21	other	0	0	TAGTTCAATGGTAGAACAGCGGACTCTGACTCCGTCGATCTTGGTTCGAAtccaggttccccagccaatctCAATTTCTCCATGTTTTTTAATGCTTTAGACGATCTCTCCGCTCCTCAAC	TAGTTCAATGGTAGAACAGCGGACTCTGACTCCGTCGATCTTGGTTCGAAtccaggttccccagccaatctTCTTCTTCAATCTCAGATAGCTCTGTTCTGTCGACAAAACAGGACAGACG	TTTGCAATAGGTTGTTTTGCATCATGGGCTTACTGAAAGTTGGATTACTTtccaggttccccagccagtccTTCTTCGATCTCAGATGAGCTCGGTTCTGTCGACAAAACAGGACAGACGC	NZ_CP013490.1:828371-825372	Bacteria;Proteobacteria;Alphaproteobacteria;Rhizobiales;Rhizobiaceae;Rhizobium;Rhizobium etli;Rhizobium etli CIAT 652	Ret2.Y-Int.2:855328-857178,Ret2.S-Core.2:881244-881993	L	86	5.03087	6.0415	0.312718	-0.0581	0.0671875	1.47578e-14		CI3prime.NC_010994.1_t12_tRNA-Gln(CTG)[1i]	1	1	Tnp_66.23,Tnp_66.7,Tnp_66_1.1,Tnp_66.1,Tnp_66.4
NC_010994.1	TIGER		3867889	3878492	19.823	+	100	Ret2.11.suhB_RNA	suhB_RNA	67	10604	Y-Int	442		59	other	0	0	CATTTGTGCAATGCAATAGTAGCGTCTTCGGTACAGTCTTCTGACTGTAAataccctccttgggtgtttcctccctagacttaggccgtcgcaagacggcttttttttgTTCAAAATCAGGCGCTTAGGCTCTCATAGCGGCTCATGATTTTTGGCCCA	TTTGTGCAACGCAATAGTAGCGTCATCATTACAGTCTTCTGACTGTAAATaccctccttgggtgtttcctccctagacttagccgcgctgacaagcgcggttttttttgGCCTGGGGAGGCAAGCGGAGAATCAGGAAATTGCAGATTTACTCGGCGGC	TATAAGCCGCTTACAGTTTCCATTCGAAGGCCAAAAGGGACGATTTTTACaccctccttgggtgtttcctccctagacttagccgcgctgacaagcgcggttcttttttGGCCCTTGCGAAAGACGGCGGCCATTTAAAAATCCCAATTTGACAGAGAG	NZ_CP013490.1:3823393-3820394	Bacteria;Proteobacteria;Alphaproteobacteria;Rhizobiales;Rhizobiaceae;Rhizobium;Rhizobium etli;Rhizobium etli CIAT 652	Ret2.Y-Int.3:3876996-3878321	R	171	2.33173	14.8236	0.630899	-0.06735	0.0915938	7.66006e-21		C3867889-3878492(67)	1	1
NC_010996.1	TIGER		317504	322833	3.604	+	4.48	Ret2.5.HYP	HYP	3	5330	S-Int	690	70	8	other	0	0	GCCGCCAAGGGCATGGCGGCGCTCCATCTGAGCCGCAAGGTCAACGTCCAgtacaagaGTATCCATCCGGCGAAGGCCGCGGCACTTATGATTTCGGCTCGTCTGCCA	GGCCGCCAAGGGCATGGCGGCACTCATCTGAGCCGCAAGGTCAACGTCCAgtacaagaCCGCCTACTTCCTGCTGCAGAAGCTCCGGGAGGCAGCCGACCTTCGCCGT	CTTAAAGCCAATCAGCAAGTCAGGACAGACGGCCTTCGCCGGATGGGTACgtacaagaCCGCCTACTTCCTGCTGCAGAAGCTCCGGGAGGCAGCCGACCTTCGCCGT	NZ_CP013633.1:330242-333241	Bacteria;Proteobacteria;Alphaproteobacteria;Rhizobiales;Rhizobiaceae;Rhizobium;Rhizobium etli;Rhizobium etli CIAT 652	Ret2.S-Int.1:318443-320512	L	939	5.53153	4.52624	-0.094473	0.02955	0.04545	0.000126996		C317504-322833(3)	1	1	Tnp_66.16,Tnp_66.9,Tnp_66.14	352
NC_012850.1	Islander		191742	215567	8.665	+	0	Rle2.24.G	G	0	23826	Y-Int	462			other	0	0					Bacteria;Proteobacteria;Alphaproteobacteria;Rhizobiales;Rhizobiaceae;Rhizobium;Rhizobium leguminosarum;Rhizobium leguminosarum bv. trifolii WSM1325	Rle2.Y-Int.1:191883-193268	L	141	1.65481	7.15454	0.363141	-0.03985	0.0632375	1.10172e-09		I3prime.NC_012850.1_t2_tRNA-Gly(CCC)[1i]	1	1
NC_011369.1	TIGER		1140488	1181883	25.676	+	3.7	Rle3.41.MarR_2	MarR_2	1	41396	Y-Int	369		214	Phage2	0	3	CGACGAGTTCACCCAGATGAACAAGCTGCTCCAGCGCCTCGACCGCTTCTggaacgataccatgctctataaactttaatgttttaaagcacttagattgcttcaatattagaatgctctaactggcgcgaaagtgcctaaaagggcaccagatggcacaaggtggcgcaggtttgcgcgccacttgcgcgccagcaatcccgacctccaatcggcacttagagcgcacgcggctttccctccgcgatgcgcttttctgctattAGGATTTATGAGCTGGAGGGAATCATGCTGCTGAACGGACCTGAGCGATA	CCGACGAGTTCACCCAGATGAACAAGCTGCTCCAGCGCCTCGACCGCTTCtggaacgactcgatcatgtatcgcctgtaatcgggtacatgcttgctttacgtagatattagaaggctctatcccgcgcgggaatgcgtgaaagggcaccgatggcacaaggtggcgttcgtttgcgcgccactcgcgggccagtaaaacccgacctccaatcggcacctgaagcgcacgcggctttccctccgcgatgcgcttttctgctattTGAGCGATATGGTAGCCGGAAATGGCTGGCGGCGAATCCCCCAGTGCCGC	GCGCGCCAGCGAATGCTAATAATCCAAGCAAATCAACTGTGAAACAGTTGtggaacgactcgatcatgtatcgcctgtaatcgggtacatgcttgctttacgtagatattagaaggctctatcccgcgcgggaatgcgtgaaagggcaccgatggcacaaggtggcgttcgtttgcgcgccactcgcgggccagtaaaacccgacctccaatcggcacctgaagcgcacgcggctttccctccgcgatgcgcttttctgctattTGAGCGATATGGTAGCCGGAAATGGCTGGCGGCGAATCCCCCAGCGCGGC	NZ_JH719381.1:1277283-1280282	Bacteria;Proteobacteria;Alphaproteobacteria;Rhizobiales;Rhizobiaceae;Rhizobium;Rhizobium leguminosarum;Rhizobium leguminosarum bv. trifolii WSM2304	Rle3.Y-Int.1:1180073-1181179	R	704	6.77755	9.42124	0.683249	-0.0514	0.117087	1.07536e-26		C1140488-1181883(1)	1	1
NC_011369.1	TIGER,Islander		2454525	2508431	12.914	-	100	Rle3.54.K	K	27	53907	Y-Int	346		47	Phage1	0	1	ACCGCGCAGCCAAGCGCGAACGGGTGATTAGCTCAGTTGGTAGAGCAGCTgactcttaatcagcgggtcgtaggttcgagccctacatcacccaccaTTTTCAAGTACTTAGCGGTCATTTCGGCGAGTCCATTTTACAGCAATCCC	ACCGCGCAGCCAAGCGCGAACGGGTGATTAGCTCAGTTGGTAGAGCAGCTgactcttaatcagcgggtcgtaggttcgagccctacatcacccaccaAATCTCTTGATAAGATTGAATTATTTGAATTCAGGCCGGATCTTCCGGCC	TTTACAGGCGTCCGCCAAGCATCGGATTGATTTTTCGCAACATGCGAGGAgactcttaatcagcgggtcgtaggttcgagccctacatcacccaccaAATCTCTTGATAAGATTGAATTATTTGAATTCAGGCCGGATCTTCCGGCC	NZ_JH719381.1:5899553-5902552	Bacteria;Proteobacteria;Alphaproteobacteria;Rhizobiales;Rhizobiaceae;Rhizobium;Rhizobium leguminosarum;Rhizobium leguminosarum bv. trifolii WSM2304	Rle3.Y-Int.2:2507289-2508326	R	105	4.29129	8.18807	0.493448	-0.02165	0.0425562	6.21779e-14		CI3prime.NC_011369.1_t32_tRNA-Lys(CTT)[1i]	1	1	Tnp_110.1,Tnp_66_2.1
NC_011369.1	TIGER,Islander		4322981	4344924	19.095	-	7.41	Rle3.22.S	S	2	21944	Multi-Y-IntAndS-Core	402	10	15	other	0	0	GCACGCCTGGAACGCGTGTGTACGTGAAAGCGTACCGTGGGTTCGAATCCcaccctgtccgccatTTCTCCTATGGTAATCCACTGAAATTCTTATGTTTTTCAGGTATCCAAAA	GCACGCCTGGAACGCGTGTGTACGTGAAAGCGTACCGTGGGTTCGAATCCcaccctgtccgccatACCCCTTCTCTCTCAGGTCGGGCATGTGGAACTCTTGCGTCCTTAGCGGC	ATAGTTTACTATGGCCAGCTGTTGTCATCATTTGGTAACAGTATGGCGGAcaccctgtccgccatACCCCTTCTCTCTCAGGTCGGGCATGTGGAACTCTTGCGTCCTTAGCGGC	NZ_LJSR01000003.1:362745-365744	Bacteria;Proteobacteria;Alphaproteobacteria;Rhizobiales;Rhizobiaceae;Rhizobium;Rhizobium leguminosarum;Rhizobium leguminosarum bv. trifolii WSM2304	Rle3.S-Core.1:4338381-4339001,Rle3.Y-Int.3:4323143-4324348	L	162	4.69587	13.5631	0.618214	-0.02785	0.0617813	4.09331e-20		CI3prime.NC_011369.1_t53_tRNA-Ser(GGA),B2[1i]	1	1
NC_011369.1	TIGER,Islander		4404231	4424364	21.187	-	96.3	Rle3.20.L	L	26	20134	Multi-Y-IntAndS-Core	568		23	other	0	0	TAGACGCGCCAGCTTCAGGTGCTGGTACCCGAAAGGGTGTGGAGGTTCGAgtcctcttctgggcaccattccaATTTGTCCCCCTTGAAATCGTTATTCATTTAGCATTTCAAGGGGTTGACG	TAGACGCGCCAGCTTCAGGTGCTGGTACCCGAAAGGGTGTGGAGGTTCGAgtcctcttctgggcaccattccaTTCTTGATCATTACCGGATCAAGGAGTTAAGCCTTTCCAAAATTTACGCA	TCCCTGTGAAAAGACCAATAAAATCAACTGACTTGCTAGAAAATGGGTCCgtcctcttctgggcaccattccaTTCTTGATCATTGCCGGATCAAGGAGTTAAGCCTTTCCAAAATTTACGCA	NZ_LJSR01000003.1:302300-305299	Bacteria;Proteobacteria;Alphaproteobacteria;Rhizobiales;Rhizobiaceae;Rhizobium;Rhizobium leguminosarum;Rhizobium leguminosarum bv. trifolii WSM2304	Rle3.Y-Int.4:4422564-4424267,Rle3.S-Core_RR.2:4409167-4409817	R	97	6.62021	7.46417	0.59313	-0.0525	0.105637	3.31369e-22		CI3prime.NC_011369.1_t54_tRNA-Leu(CAG)[1i]	1	1
NC_008378.1	TIGER		698803	704710	5.674	+	100	Rle1.6.HYP|HYP	HYP|HYP	8	5908	S-Int	690		9	other	0	0	ACCGGATGGTGAGTATGGTCGTCCATTGATCGCCGGATGCGCGGCCCCGCctcgatcccGTAAGCCCACGGTGAAGGCCGTCTTGCGATGACGTGCTGTTGACTGCCAG	ATCGAATGGTGAGTATGGCCGTCCATTGATCGCCGGATGCGTGGCCCCGCctcgatcccCCGCTCAAATCAATCGCCCACCACGCGGAACTCTCACTGCTTGCGAAGGT	AACAGCCATTCCGCCAAGCCATGTCACTCGCGGCCTTCACCGGATGGCTActcgatcccCCGCTCAAATCAATCGCCCGCCACGCGGAACTCTCACTGTTTGCGAAGGT	NZ_JRXL01000017.1:525109-528108	Bacteria;Proteobacteria;Alphaproteobacteria;Rhizobiales;Rhizobiaceae;Rhizobium;Rhizobium leguminosarum;Rhizobium leguminosarum bv. viciae 3841	Rle1.S-Int.1:701150-703219	R	1491	6.00867	4.53002	0.0431145	-0.01715	0.0611875	1.07977e-06		C698781-704710(8)	1	1	Tnp_66_1.2,Tnp_66.12,Tnp_66.4
NC_008380.1	TIGER		903622	906204	16.749	+	25	Rle1.3.HYP|RHH_1	HYP|RHH_1	2	2583	S-Int	690		6	other	0	0	CCGTAAGCGCTGTCGCTCTCTCGCACATTGACGCGTTCTTCCGGTTTAGCgcaatcCCCCGTTCATTCTGCCCATGTCGGCGACGAAGTCGAAGTCCATTATCGCT	CCGTAAGCGCTGTCGCTCTCTCGCACATTGACGCGTTCTTCCGGTTTAGCgctatcTAACGGATGGTACTCTCGACGGCGTTCTTGCCGATCTCGATGCGACCATC	TCCAATGTTTACAGATACTTAGAGAAGGAGCGCACAATGACTCAGGTCCGgctatcTAACGGATGGTACTCTCGACGGCGTTCTTGCCGATCTCGATGCGACCATC	NZ_AQUN01000001.1:336263-339262	Bacteria;Proteobacteria;Alphaproteobacteria;Rhizobiales;Rhizobiaceae;Rhizobium;Rhizobium leguminosarum;Rhizobium leguminosarum bv. viciae 3841	Rle1.S-Int.2:904103-906172	R	32	11.7516	4.94857	0.313657	-0.02245	0.078725	9.09159e-18		C903622-906204(2)	1	1
NC_008380.1	TIGER		2828350	2835220	9.416	-	12.5	Rle1.7.bluB|fabG	bluB|fabG	1	6871	Y-Int	668	10	6	other	0	0	CACCTAGGGCACGGTCTTCCGCCGGTGCCGTGCGATGCCGAGATATCTTTgtgcctTTATGCCGAATTCGGCATAACGGGATTTGGACTAACCCGCTCCGCTACGC	ACACCTAGGGTATGGACTTCCGCGGGGCCGTGCGAGGCCGAGATATCTTTattcctGGCCTTCATATCGATACGCTGAAGGCGAAATCCGGGAATTTCCAAGTGAT	AATCTCGGGCTTTAGAGAATGGACTCGGCATGGTGTCGGGCTCGGGATAAattcctGACCTTCATATCGATACGCTGAAGGCGAATCCCGGAATTTCCAATAGATA	NZ_CP007045.1:2282549-2285548	Bacteria;Proteobacteria;Alphaproteobacteria;Rhizobiales;Rhizobiaceae;Rhizobium;Rhizobium leguminosarum;Rhizobium leguminosarum bv. viciae 3841	Rle1.Y-Int.2:2831148-2831468,Rle1.Y-Int.1:2828474-2830477,Rle1.Y-Int.3:2834190-2835068	L	124	5.84299	8.65529	-0.0196764	-0.03355	0.0611437	1.95685e-10		C2828350-2835220(1)	1	1	Tnp_Y2_Tnp.1
NC_008380.1	TIGER		4968564	4980550	12.934	-	62.5	Rle1.12.S	S	5	11987	Multi-Y-IntAndS-Core	337		149	other	0	0	AAAAGGTGTCAAGGCAAAAGGATGGAATGCTTCGACTTTTCGGCTTGCCAgcctgtcatttgcccgttatgagaacgcccgcgccgaacaagcgccgaccagaccgcggagaggtggcagagtggtcgaatgcaccgcactcgaaatgcggcatacctgcaagggtatcgtgggttcaaatcccaccctctccgccattTTGAACCTTTGGCCATAAGGCTTTTCCGCCAGTTGCTGAATTTGTTTGAC	AAAAGGTGTCAAGGCAAAAGGATGGAATGCTTCGACTTTTCGGCTTGCCAgcctgtcatttgcccgttatgagaacgcccgcgccgaacaagcgccgaccagaccgcggagaggtggcagagtggtcgaatgcaccgcactcgaaatgcggcatacctgcaagggtatcgtgggttcaaatcccaccctctccgccattCGGCCTTCGACCGTAAGGGTGTCCGCGTCCTCCTGCTATTTTCGATCTTT	GTGAAACGGCACGGTTCAGCCACAACGGCCGCGCCGCAGCGATCGAAATTgcctgtcatttgcccgttatgagaacgcccgcgccgaacaagcgccgaccagaccgcggagaggtggcagagtggtcgaatgcaccgcactcgaaatgcggcatacctgcaagggtatcgtgggttcaaatcccaccctctccgccattCGGCCTTCGACCGTAAGGGTGTCCGCGTCCTCCTGCTATTTTCGATCTTT	NZ_ATYQ01000008.1:213501-216500	Bacteria;Proteobacteria;Alphaproteobacteria;Rhizobiales;Rhizobiaceae;Rhizobium;Rhizobium leguminosarum;Rhizobium leguminosarum bv. viciae 3841	Rle1.S-Core.2:4972495-4973052,Rle1.Y-Int.4:4975666-4976676	R	3874	4.27693	6.49893	0.413657	-0.07305	0.0622562	5.94221e-14		C4968564-4980550(5)	1	1
NC_008381.1	TIGER		50250	56867	6.584	-	12.5	Rle1.7.dnaE2	dnaE2	1	6618	Y-Int	332	9	2	other	0	0	TTATTGAAAATTCCTACTCTTCACCTTCAGCATGTCGATGTGCATGTCAGggATTTATACCGAGCCCGATACTATGCCGAGCCCATTCCCTAAGGCCCGAGA	CTTACTGAAAATTCCGGCTCTTCACCTTCAGCGTATCGATATGCAGGTCGggCACATAAATTTCCCGCGCCTTGACACCCATCGGCGTCCGCTCGCGGCTGT	CAGCGACGCCAAGCTAAAAACGCTCTGCCTTATGCCGAATTCGGCATAACggTACATAAATTTCACGCGCCTTGACGCCCATCGGCGGCCGCTCGCGGCTGT	NZ_JQJO01000023.1:15551-12552	Bacteria;Proteobacteria;Alphaproteobacteria;Rhizobiales;Rhizobiaceae;Rhizobium;Rhizobium leguminosarum;Rhizobium leguminosarum bv. viciae 3841	Rle1.Y-Int.8:53621-54184,Rle1.Y-Int.10:55098-56093,Rle1.Y-Int.7:51826-52704,Rle1.Y-Int.9:54181-55101	R	774	4.57876	10.309	0.0506716	-0.01145	0.04735	1.32879e-07		C50250-56867(1)	1	1	Tnp_Y2_Tnp.2
NC_016812.1	TIGER,Islander		132163	168303	11.693	-	13.16	Sfr9.36.T	T	5	36141	Y-Int	431	10	53	Phage2	0	3	CCGCGGCCACCGCGGAATGTCTTTATGCCGCTTTAGCTCAGTCGGTAGAGcacatcattcgtaatgatggggtcacgtgttcgagtcacgtaagcggcaccatAACTTTCAAAGACTTAGCGCAAAAGCGCTCCACCCTCCGGCTCTGAAATC	CCGCGGCCACCGCGGAATGTCTTTATGCCGCTTTAGCTCAGTCGGTAGAGcacatcattcgtaatgatggggtcacgtgttcgagtcacgtaagcggcaccatTTTCCTATTTAATTTCAAGACGTTGTGCGCAATGCCTGTCGAGGCTTTCG	GTTCTGGCGTTATCCACTGTTGGACAATGTCAGTCTGTGAAAGGTGCTTCcacatcattcgtaatgatggggtcacgtgttcgagtcacgtaagcggcaccatTTTCCTATTTAATTTCAAGACGTTGTGCGCAATGCCTGTCGAGGCTTTCG	NZ_AJQR01000169.1:19974-22973	Bacteria;Proteobacteria;Alphaproteobacteria;Rhizobiales;Rhizobiaceae;Sinorhizobium;Sinorhizobium fredii;Sinorhizobium fredii HH103	Sfr9.Y-Int.1:132331-133623	L	168	2.57844	6.07741	0.571766	-0.0344	0.0664938	1.03382e-12		CI3prime.NC_016812.1_t1_tRNA-Thr(CGT)[1i]	1	1	Tnp_66_2.1
NC_016812.1	TIGER,Islander		264399	298708	13.044	-	2.63	Sfr9.34.T	T	1	34310	Y-Int	363		52	other	0	0	TTATCACCCAACGCCGCCGGATGCTGCTATAGCTCAGGGGTAGAGCACTCccttggtaagggagaggccgagagttcaaatctctctagcagcaccagttttCCTCTTGAGAAATCGGCGAAAAAAGCAGTCCATCAAACTGCATACTCCCT	TTATCACCCAACGCCGCCGGATGCTGCTATAGCTCAGGGGTAGAGCACTCccttggtaagggagaggccgagagttcaaatctctctagcagcaccagttttTCGTTAGGCGTACTCTCGAAAAGCGTTCTCGCTAATTCGACCTTGAACCC	ACATTTGGAAAAACCAGTATGAACAATGCTTTATTCTTACCTAAAATATAccttggtaagggagaggccgagagttcaaatctctctagcagcaccagttttTCGTAGTTTCCTGCCAGGTAGGCGTACTCTCGAAAAGCGTTCTCGCTAAT	NZ_AJQN01000041.1:15496-12497	Bacteria;Proteobacteria;Alphaproteobacteria;Rhizobiales;Rhizobiaceae;Sinorhizobium;Sinorhizobium fredii;Sinorhizobium fredii HH103	Sfr9.Y-Int.2:264432-265520,Sfr9.Y-Int.3:283523-284545,Sfr9.Y-Int.4:286657-287445	L	33	3.9554	5.6661	0.316211	-0.06475	0.0791063	4.60831e-14		CI3prime.NC_016812.1_t3_tRNA-Thr(GGT)[1i]	1	1	Tnp_21_2.15,Tnp_21.3,Tnp_66.4,Tnp_66.46,Tnp_66.21,Tnp_Y2_Tnp.1,Tnp_427.11,Tnp_2.4,Tnp_2.2
NC_016812.1	TIGER,Islander		468417	476401	19.118	-	2.63	Sfr9.8.Q	Q	1	7985	Multi-Y-IntAndS-Core	468		17	other	0	0	TTCTTTCAATGAAAGGTGAAACACTCTGACTCCGTTAGTCCTGGTTCGAAtccaggttccccagccaTCTCTCAATAGCATAGAGAAATCAGTAACTTGCCGGGTGGTGCGTACCTC	TAAAAACAGCGGCCGTCAGAACACTCTGACTCCGTTAGTCCTGGTTCGAAtccaggttccccagccaATGTCTTCCTTCGGAAACTCAACCTCTAGCAACTGCCCTTCTCGTGTTCG	TCGCTGCACTCTTTGCAAGATCAAAGACTTAGGTATGTACCCCCTGAGGGtccaggttccccagccaATGTCTTCCTTCGGAAACTCAACCTCTAGCAACTGCCCTTCTCGTGTTCG	NZ_AJQQ01000082.1:23919-26918	Bacteria;Proteobacteria;Alphaproteobacteria;Rhizobiales;Rhizobiaceae;Sinorhizobium;Sinorhizobium fredii;Sinorhizobium fredii HH103	Sfr9.Y-Int.5:468521-469924,Sfr9.S-Core.1:472460-473092	L	104	6.16411	8.08827	0.371766	-0.0625	0.124725	3.89056e-20		CI3prime.NC_016812.1_t6_tRNA-Gln(CTG)[1i][2i],B3	2	1
NC_016812.1	Islander		476401	494702	10.472	-	0	Sfr9.18.Q	Q	0	18302	Multi-Y-IntAndS-Int	402			Phage1	0	1					Bacteria;Proteobacteria;Alphaproteobacteria;Rhizobiales;Rhizobiaceae;Sinorhizobium;Sinorhizobium fredii;Sinorhizobium fredii HH103	Sfr9.Y-Int.6:476454-477659,Sfr9.S-Int.1:480936-481592	L	53	3.49726	7.86236	0.431596	-0.0318	0.048675	1.72158e-11		CI3prime.NC_016812.1_t6_tRNA-Gln(CTG)[1i][2i],B3	2	2	Tnp_21.19,Tnp_21_2.16
NC_016812.1	TIGER		1772066	1814221	9.169	-	23.68	Sfr9.42.dus	dus	9	42156	Y-Int	362		55	Phage1	0	1	GAGAATTGACCAGACCATGAGAGAGATGTCGCAAACGGTCGGAACGTCTGagaagggtcggtacttcaagaggcccgtgttcgccgtggcgccgatgatcgatggGATTGAAACCGCTAAAAAGTGAAACGAAAACAATAGCGGCTAAACGGCTG	AGAATTGACCAGACCATGAGAGAGATGTCGCAAACGGTCAGAACGTCTGAgaagggtcggtacttcaagaggcccgtgttcgccgtggcgccgatgatcgactggACGGACCGGCACTATCGCTTCTTCGCCCGGCAACTCTCACGCCATGCGCT	CGAGAGCTAACGAGACATGCAGGAAGAGGCGCAAAGCACTGAAAACGCGGgaaaggtcaggtacttcaagggacctgttttcgccgtggcgcctatgatcgactgGACGGACCGGCACTATCGCTTCTTCGCCCGGCAACTCTCACGCCATGCGC	NZ_AJQM01000222.1:14792-11793	Bacteria;Proteobacteria;Alphaproteobacteria;Rhizobiales;Rhizobiaceae;Sinorhizobium;Sinorhizobium fredii;Sinorhizobium fredii HH103	Sfr9.Y-Int.8:1772220-1773305	L	154	3.69541	10.2391	0.482878	-0.00635	0.0120187	3.45767e-10	C1772277-1814405(1)	C1772066-1814221(9)	1	1
NC_016812.1	TIGER		2909577	2925711	12.097	-	7.89	Sfr9.16.B	B	3	16135	S-Int	219		12	Phage1	0	1	TAGGTTAGAGCAGAGGAATCATAATCCTTGTGTCGGGGGTTCGAATCCCTcctccgctaccaGCTTTATCACCGACAATTCAGATTCGATCAGGCTCGACAGATAGCCTTTG	TAGGTTAGAGCAGAGGAATCATAATCCTTGTGTCGGGGGTTCGAATCCCTcctccgctaccaTTGGTTGCGCATAGCGTTTTTTTTTCCGTTACATCCAGGTTGGCTAGTCG	GAGGTCTACAAACTCGGGACTATCAAGTCGGTGATAGAGACCAGAACGGAcctccgctaccaTTGGTTGCGCATAGCGTTTTTTTTCCGTTACATCCAGGTTGGCTAGTCGG	NZ_AUTC01000195.1:1561-4560	Bacteria;Proteobacteria;Alphaproteobacteria;Rhizobiales;Rhizobiaceae;Sinorhizobium;Sinorhizobium fredii;Sinorhizobium fredii HH103	Sfr9.S-Int.2:2918127-2918783	R	6928	3.47015	8.26418	0.511863	-0.0339	0.0537938	4.07862e-13		C2909577-2925711(3)	1	1
NC_016812.1	TIGER,Islander		3309570	3326061	11.735	-	21.05	Sfr9.16.R	R	8	16492	Multi-Y-IntAndS-Int	412		45	Phage1	0	1	TATGGGTCTATACCGAGTGGTCCCGTAGCTCAGCAGGATAGAGCACCAGAttcctaatctgggggtcgcgcgttcgaatcgcgccgggatcaccaTAAATATTCTAATTATTTCAGCGATTTAGCTTTCCCATACCGCTAACAAA	TATGGGTCTATACCGAGTGGTCCCGTAGCTCAGCAGGATAGAGCACCAGAttcctaatctgggggtcgcgcgttcgaatcgcgccgggatcaccaATCCCTCGTTTTCTCGGAAACAAGATCCGACAGCAATCAGACCTGACCTC	GGTGCGACATAGACTGCTCTGAGCCCTACAGAACAAGGCTTTGAAGCGGTttcctaatctgggggtcgcgcgttcgaatcgcgccgggatcaccaATCCCTCGTTTTCTCGGAAACAAGATCCGACAGCAATCAGACCTGACCTC	NZ_AUTC01000136.1:5585-8584	Bacteria;Proteobacteria;Alphaproteobacteria;Rhizobiales;Rhizobiaceae;Sinorhizobium;Sinorhizobium fredii;Sinorhizobium fredii HH103	Sfr9.Y-Int.10:3309633-3310868,Sfr9.S-Int.3:3314569-3315225	L	63	3.29742	9.04977	0.445841	-0.03665	0.0539188	9.38468e-13		CI3prime.NC_016812.1_t45_tRNA-Arg(CCT),B3[1i]	1	1
NC_016812.1	TIGER		3575840	3712209	9.707	-	100	Sfr9.136.HYP|sdiA	HYP|sdiA	38	136370	Multi-Y-IntAndS-Core	385	32	7	other	0	0	GCACGAGAACCCGCTAAGGCTGCTGCTCGCCGGGCGTTGGCCCGAGAGCTggccgcaGGGCACTGTAAAGTTATCAGCGGATTGATGCAGCGATAGCTGGCGGGGAC	GCACGAGAACCCGCTGCGTCTGCTTCTCGCCGGGCGCTGGCCGGAGGGCTggccgcaAATCTATATCCGCAAGAAATACGTCGTCATCGATCCGACGATCCGCTATC	TGGCCCATGTACGCACATCTTCCTCAGCCGTCGGTTAACTTTACGGTGCCggccgcaGATCTACATCCGCAAGAAATACGTCGTCATCGATCCGACGATCCGCTATC	NZ_LATE01000150.1:315042-312043	Bacteria;Proteobacteria;Alphaproteobacteria;Rhizobiales;Rhizobiaceae;Sinorhizobium;Sinorhizobium fredii;Sinorhizobium fredii HH103	Sfr9.Y-Int.12:3699122-3699736,Sfr9.S-Core.4:3687094-3687738,Sfr9.Y-Int.11:3682549-3683703,Sfr9.S-Core.2:3609477-3610073,Sfr9.S-Core.3:3643496-3644047	R	12473	4.98327	3.0175	0.257878	-0.03135	0.0332687	1.00211e-10		C3575840-3712223(38)	1	1	rve,rve,Tnp_21.2,Tnp_21.8,Tnp_21.27,Tnp_21_1.3,Tnp_21_2.13,Tnp_21.28,Tnp_21_2.11,Tnp_5.1,Tnp_21.23,Tnp_21.5,Tnp_21.12,Tnp_T3p.1,Tnp_21.10,Tnp_21_2.20
NC_016812.1	TIGER		4250065	4270939	7.721	+	28.95	Sfr9.21.comM	comM	11	20875	S-Int	390	21	8	other	0	0	ACGGCGTTCCGGTCGACGTCCAGGTGATGGTGGCGCCGGGAAAGGTCGGCatgcagatGTTGAGGTGGATTAAATTCTGAGATAAGTCCGTTCCGTTAGAAGGGAACG	ACGGCGTTCCGGTCGACGTCCAGGTGATGGTGGCGCCGGGAAAGGTCGGCatgcagatCGTCGGCCTGCCCGACAAGGCAGTTGCCGAAAGCCGCGAGCGCGTCCAGG	GTTCTTCGTGATTCTCGCTACGGCTGCAAGCTAATTTAATCCACCTCACAatccagatCGTCGGCCTGCCCGACAAGGCAGTTGCCGAAAGCCGCGAGCGCGTCCAGG	NZ_AJQS01000068.1:54699-57698	Bacteria;Proteobacteria;Alphaproteobacteria;Rhizobiales;Rhizobiaceae;Sinorhizobium;Sinorhizobium fredii;Sinorhizobium fredii HH103	Sfr9.S-Core_RR.5:4254671-4255303,Sfr9.S-Int.4:4250124-4251293	L	59	3.06289	2.55225	0.266211	-0.08755	0.0584062	9.70301e-09		C4250065-4270939(11)	1	1	Tnp_21.21,Tnp_21_2.5
NC_000914.2	TIGER		33949	37270	14.808	-	17.98	Sfr10.3.rve.1	rve	16	3322	S-Int	695		2	other	0	0	CTCTTTATGAGCTCAACATCGACATCATCTGCGCCAATACCCCGCAGGCCaaGGAGCGGACATCACGATGCACCTTGTTGGAGTGGTTGAGCGACAATTAAT	CCCTTTACGAGCTCAACATCGACATCATCTGCGCCAACACCCCGCAGGCCaaAGGCCGCGTCGAGCGCGCCAACCAGACGCTGCAGGATCGTCTGGTCAAGG	CTCTATACGCACTTGAGTGTCAGTACGAACTGCAGTCCTGGACTTGAAAGaaGGGGCGCGTCGAGCGCGCCAACCAGACGCTGCAGGATCGGCTTGTCAAGG	NZ_MBSU01000013.1:114765-111766	Bacteria;Proteobacteria;Alphaproteobacteria;Rhizobiales;Rhizobiaceae;Sinorhizobium;Sinorhizobium fredii;Sinorhizobium fredii NGR234	Sfr10.S-Int.1:35174-37258	R	12	8.89339	3.13837	0.365211	0.0481	0.0909875	7.94453e-16	C33875-37266(1)	C33949-37270(16)	1	1		435
NC_000914.2	TIGER		288977	292280	10.363	-	2.25	Sfr10.3.Tnp_21_1	Tnp_21_1	2	3304	S-Int	431		4	other	0	0	CCCACTACGGCGTCGGCGTCCTACCGGCCCGGCCGCGCCGCCCGCAGGCCaaggAGCAGACATCACGATGCACCTTGTTGGAATTGTTGAGCGTCAATTAACCT	CCCACTACGGCGTCGGCGTCCTACCGGCCCGGCCGCGCCGCCCGAAGGACaaggCGAAGCTCGAGAACGCCGTGCGCTTTGCCCAGAGCTGCATGCTCGGACGC	CTCTATGCGGGCTTGAGTGTCAGTACGAACTGCAGTCCTGGACTTGAAAGaaggCGAAGCTCGAGAACGCCGTGCGCTTTGCCCAGAGCTGCATTCTCGGACGC	NZ_AJQU01000128.1:31657-28658	Bacteria;Proteobacteria;Alphaproteobacteria;Rhizobiales;Rhizobiaceae;Sinorhizobium;Sinorhizobium fredii;Sinorhizobium fredii NGR234	Sfr10.S-Int.3:290197-291489	R	791	8.89339	3.13837	0.448545	0.00555	0.0676313	2.21096e-11	C266050-289209(1)	C288977-292280(2)	1	1	Tnp_21.20
NC_012586.1	TIGER		915355	926411	2.531	+	2.25	Sfr10.11.HYP|kpsM	HYP|kpsM	2	11057	S-Int	695	60	7	other	0	0	TTCTCGCGTCGCGGGCGTACAAATAGCGCGCTGTCGGCTGCACATTATCGtcttcggTGCCGATTCCGATGAAGCCGCCCCTTTGTTCCGAGATGATTGCGCCCCCG	TTCTGGCGTCGCGGGCGTACAAGTAGCGCGCTGTCGGCTGCACATCGTCGtcttcggCGGGGCGCGCGTCGTTGCGTGTCGGAGCGTCTCGGGTGAACAGCGGTTGC	GGGGGCGGAATGATTTCGGAATGCGGGGGCGGCTTGCCTCGGAATCCGCAtcttcggTGGGGGGCGCGTCGTTGCGCGTAGGAGAAACTCGGGTTAGCTGCGGTTGC	NZ_AJQO01000132.1:84173-81174	Bacteria;Proteobacteria;Alphaproteobacteria;Rhizobiales;Rhizobiaceae;Sinorhizobium;Sinorhizobium fredii;Sinorhizobium fredii NGR234	Sfr10.S-Int.6:918242-920326	L	2887	5.13874	4.71328	0.0176651	0.0038	0.0489313	0.0015005		C915355-926411(2)	1	1	Tnp_21_2.11,Tnp_21.8,Tnp_21.23,Tnp_66.17,Tnp_66.16,Tnp_66.6,Tnp_21_2.3,Tnp_21_1.5
NC_012586.1	TIGER		1515737	1519058	18.117	-	84.27	Sfr10.3.rve.2	rve	75	3322	S-Int	695		5	other	0	0	GCTCTTTATGAGCTCAACATCGACATCATCTGCGCCAATACCCCGCAGGCaaaggAGCGGACATCACGATGCACCTTGTTGGAGTGGTTGAGCGACAATTAATCT	CCCTTTACGAGCTCAACATCGACATCATCTGTGCCAATACCCCGCAGGCCaaaggCCGCGTCGAGCGCGCCAACCAGACGCTGCAGGATCGCCTCGTCAAGGAAC	CTCTATACGCACTTGAGTGTCAGTACGAACTGCAGTCCTGGACTTGAAAGaaaggCCGCGTCGAGCGTGCAAACCAGACGCTGCAGGATCGGCTTGTCAAGGAAC	NC_017327.1:912529-909530	Bacteria;Proteobacteria;Alphaproteobacteria;Rhizobiales;Rhizobiaceae;Sinorhizobium;Sinorhizobium fredii;Sinorhizobium fredii NGR234	Sfr10.S-Int.8:1516963-1519047	R	11	11.1365	4.60466	0.484332	0.01	0.109088	3.89228e-19		C1515737-1519058(75)	1	1		435
NC_012586.1	TIGER		1706645	1709966	18.227	-	25.84	Sfr10.3.Tnp_21	Tnp_21	23	3322	S-Int	695		4	other	0	0	CTCACTATGGGAGCGCGGTCCTGCCGACGCGGCCGCGACGCCCGCGCGACaaggAGCGGACATCACGATGCACCTTGTTGGAGTGGTTGAGCGACAATTAATCT	CCCATTATGGCAGCGCCGTCTTGCCAACGCGGCCGCGACGCCCGCGTGACaaggCGAAAGTGGAAGCTGCGGTTCGTATCGTCGAACGCTGGCTATTGGGCCGG	CTCTATACGCACTTGAGTGTCAGTACGAACTGCAGTCCTGGACTTGAAAGaaggCGAAAGTGGAAGCTGCGGTTCGCATTGTCGAACGCTGGCTACTGGGCCGC	NC_016812.1:270310-267311	Bacteria;Proteobacteria;Alphaproteobacteria;Rhizobiales;Rhizobiaceae;Sinorhizobium;Sinorhizobium fredii;Sinorhizobium fredii NGR234	Sfr10.S-Int.9:1707871-1709955	R	11	11.1365	4.60466	0.484332	0.0103	0.110088	3.02216e-19		C1706645-1709966(23)	1	1	Tnp_21.21
NC_012587.1	TIGER		135113	158326	13.394	+	1.12	Sfr10.23.cdsA	cdsA	1	23214	Y-Int	403		2	other	0	0	AGCTTCGCGGCACCGGTGTTTTTTCACCTGACGCGGTATTTTTATACGTGagGGCGGGTCGCCATCCGAGCATGCCGACTTCCTCGTGCTCAACCTCGTCGC	AGTTTTGCCGCACCGGTGTTCTTTCACCTGACGCGGTATTTTTATACGTGagAAAAATGGTGCCGCTTACGTGACTCGAACACGTGACCCCATCATTACGAA	TTCAAATTGGGCGGTCATCGCCATCGATTTGATTCGGCTCACTTTTCTCAagAAGAATGGTGCCGCTTACGTGACTCGAACACGTGACCCCATCATTACGAA	NZ_LPUX01000053.1:1008970-1005971	Bacteria;Proteobacteria;Alphaproteobacteria;Rhizobiales;Rhizobiaceae;Sinorhizobium;Sinorhizobium fredii;Sinorhizobium fredii NGR234	Sfr10.Y-Int.26:137338-138546	L	2225	2.08412	7.17128	0.549924	-0.0574	0.0827625	2.05891e-14	I3prime.NC_012587.1_t2_tRNA-Thr(CGT)[1i]	C135113-158326(1)	1	1
NC_012587.1	TIGER,Islander		629974	752934	0.016	+	10.11	Sfr10.123.P	P	9	122961	Y-Int	485	5	50	other	0	0	ATCTATAGAGGCGCCGCTGGTACGGAGTGTAGCGCAGTCTGGTAGCGCACcacgttcgggacgtgggggtcgcgtgttcgaatcacgccactccgaccagTGGAAGCTCTTGAAAGAAAAGGGCTTTTCAGGGTCTCTATTGGGCTGACA	TCTATAGAGGCGCCGCTGGTCACGGAGTGTAGCGCAGTCTGGTAGCGCACcacgttcgggacgtgggggtcgcaagttcgaatcttgccactccgaccagCCAAATCAATCCCTTAGTTGACTGTATTTTCGACATCTGGTGCCGCGAAA	AAATTCATCAATGAAATCAATGGACGCAAAACGGCAGGCGGCATGATCTGcacgttcgggacgtgggggtcgcaagttcgaatcttgccactccgaccagCTAAATCAATCACTTAGTTGACTGTATTGCGGCTTCTGGTGCCGCCGAAG	NC_016812.1:709498-706499	Bacteria;Proteobacteria;Alphaproteobacteria;Rhizobiales;Rhizobiaceae;Sinorhizobium;Sinorhizobium fredii;Sinorhizobium fredii NGR234	Sfr10.Y-Int.27:751469-752923	R	11	0.477912	0.457498	0.135708	-0.03355	0.0351313	0.491351		CI3prime.NC_012587.1_t9_tRNA-Pro(CGG)[1i]	1	1	Tnp_66.7,Tnp_66.3,Tnp_66.4
NC_012587.1	TIGER,Islander		1186261	1218227	13.288	+	14.61	Sfr10.32.T	T	13	31967	Y-Int	430	6	50	Phage2	0	3	TGGTAACTCCCGTGGTCGAAGCGTGCCCTTATAGCTCAGTTGGTAGAGCGgctgatttgtaatcagtaggtcgggagttcgagtctctctgggggcaccaAAAATTTCAACCACTTAGCTCCTCCCGATTCTGCCAAACTCTCACCAGGG	ATGGTAACTCCCGTGGGCGAATGTGCCCTTATAGCTCAGTTGGTAGAGCGgctgatttgtaatcagtaggtcgggagttcgagtctctctgggggcaccaTTTCTCCAAGCCTTCGGAACATCTGTCACGGCGCCGGGCACGGCTGGTCG	AAAATAACTGTGGACTGAATCGTCCTGAACGGCGACGAAATGTCACTTTTgctgatttgtaatcagtaggtcgggagttcgagtctctctgggggcaccaTTCTTCAAAACTTTCGGTAAGCCTGCCACGACGCCGCCTCGGCCGATCGA	NC_018000.1:3545268-3542269	Bacteria;Proteobacteria;Alphaproteobacteria;Rhizobiales;Rhizobiaceae;Sinorhizobium;Sinorhizobium fredii;Sinorhizobium fredii NGR234	Sfr10.Y-Int.28:1216780-1218069	R	158	3.11879	6.66995	0.588723	-0.0469	0.0615812	2.62746e-14		CI3prime.NC_012587.1_t15_tRNA-Thr(TGT)[1i]	1	1
NC_012587.1	TIGER		1649111	1652432	19.076	-	100	Sfr10.3.rve.3	rve	89	3322	S-Int	695		5	other	0	0	GCTCTTTATGAGCTCAACATCGACATCATCTGCGCCAATACCCCGCAGGCaaaggAGCGGACATCACGATGCACCTTGTTGGAGTGGTTGAGCGACAATTAATCT	CCCTTTACGAGCTCAACATCGACATCATCTGCGCCAATACCCCGCAGGCCaaaggCCGCGTTGAGCGCGCCAACCAGACGCTGCAGGATCGCCTCGTCAAGGAAC	CTCTATACGCACTTGAGTGTCAGTACGAACTGCAGTCCTGGACTTGAAAGaaaggCCGCGTCGAGCGTGCAAACCAGACGCTGCAGGATCGGCTTGTCAAGGAAC	NC_019845.2:1708128-1705129	Bacteria;Proteobacteria;Alphaproteobacteria;Rhizobiales;Rhizobiaceae;Sinorhizobium;Sinorhizobium fredii;Sinorhizobium fredii NGR234	Sfr10.S-Int.10:1650337-1652421	R	11	11.7963	4.92948	0.510708	0.00275	0.12305	4.2789e-20	C1649038-1652429(1)	C1649111-1652432(89)	1	1		435
NC_012587.1	TIGER		2324171	2330099	9.375	+	4.49	Sfr10.6.HYP	HYP	4	5929	S-Int	695		18	other	0	0	GAAAGAACGGCTAAGGCGGCTGAGATCGAAAAGCAACGCCGTCGTATTGAggaggcagaacgccaggaTGCCGATTCCGATGAAGCCGCCCCTTTGTTCCGAGATGATTGCGCCCCCG	GAGAGAACGGCTAAGGCGGCCGAGATCGAAGAACAGCGTCGCCGGATCGAggaaacggaacgcctggaGGCGGAGCGACTGATCGCCGTGTACAGAGAGCCACCGACCGCTACACATC	CTCGGAATTGGGGGGCGGAATGATTTCGGAATGCGGGGGCGGCTTGCCTCggaatccgcacgccaggaAGCTGAGCGGCTTGTAGCCGTCTATCGAGAACCCCCGACGGCCAGACATC	NZ_MBSO01000034.1:131538-128539	Bacteria;Proteobacteria;Alphaproteobacteria;Rhizobiales;Rhizobiaceae;Sinorhizobium;Sinorhizobium fredii;Sinorhizobium fredii NGR234	Sfr10.S-Int.11:2327063-2329147	R	952	6.32167	4.42067	0.344042	-0.0071	0.0898188	2.15059e-10		C2324171-2330099(4)	1	1	Tnp_21_2.2,Tnp_21.14,Tnp_21.4
NC_018000.1	Islander		222413	235165	8.773	-	0	Sfr11.13.T	T	0	12753	Multi-Y-IntAndS-Int	566			other	0	0					Bacteria;Proteobacteria;Alphaproteobacteria;Rhizobiales;Rhizobiaceae;Sinorhizobium;Sinorhizobium fredii;Sinorhizobium fredii USDA 257	Sfr11.S-Int.1:225337-226005,Sfr11.Y-Int.1:233363-235060	R	105	3.51077	5.67625	0.204858	-0.03735	0.0833875	8.59915e-10		I3prime.NC_018000.1_t3_tRNA-Thr(GGT)[1i]	1	1
NC_018000.1	Islander		463411	514123	3.161	-	0	Sfr11.51.Q	Q	0	50713	Y-Int	407			other	0	0					Bacteria;Proteobacteria;Alphaproteobacteria;Rhizobiales;Rhizobiaceae;Sinorhizobium;Sinorhizobium fredii;Sinorhizobium fredii USDA 257	Sfr11.Y-Int.3:463445-464665	L	34	1.92881	2.54935	0.304858	-0.0254	0.0331437	0.000352089		I3prime.NC_018000.1_t6_tRNA-Gln(CTG)[1i]	1	1	Tnp_256.4,Tnp_256.2,Tnp_256.1,Tnp_66.33,Tnp_66.16,Tnp_66.23
NC_018000.1	TIGER		1207738	1227784	3.74	-	6.67	Sfr11.20.tmoS	tmoS	1	20047	S-Core	190	46	3	other	0	0	CTTGGGGCGCTGTATTTCAGTTCGCCCTGCCTTCAGACCCGGACGAGAGCgctTGTAGAGGGCAGCGCGTTTAAAGTACGCTAAGCAACGCTAATGGGGAACG	CTTGGGGAGCTGTGTTTCAATTCACCCTGCCTTCAGCCCCGGACGAGAGCgctCCTGGCGAGCACCCGGCCTAACGCCGGCAGTGGGAGGTGGCGGGTCCTGG	TCTCTCTTAGCGTTGTTTCGCGGGAAACCAACGCCATGCCCTCTTGTACAgcgCCGGGCGAGCGGGCCGGCCAAACGCCGCCATGAGGTGGTCGGTCCGGCCG	NZ_CP006877.1:3694281-3691282	Bacteria;Proteobacteria;Alphaproteobacteria;Rhizobiales;Rhizobiaceae;Sinorhizobium;Sinorhizobium fredii;Sinorhizobium fredii USDA 257	Sfr11.S-Core.2:1209894-1210463	L	2156	2.57731	0.389752	0.438192	-0.0356	0.0396188	9.28706e-05		C1207738-1227784(1)	1	1
NC_018000.1	TIGER		3346552	3361429	7.831	-	66.67	Sfr11.15.cya|wbiB	cya|wbiB	10	14878	S-Core	190	52	7	other	0	0	CGTGACGCACCTATAAATTCGGGAAGGCGACACGCCTTGCGGTGTGTCGCcttcaagAGGGCATAGCGTTGGTTTCCCACTAAACAACGCTAAGGTAGAACGAAGCC	GCTGACGCACCAATAAATTCGGGAAGGCGACACGCCTTGCGGTGTGTCGCcttcaagGCAACGTGCTTGCCAGCAGAAAATAAGTAGGAGGGTGGCGACCTCCCGTT	TGCTTTGTTCGCCCTTAGTGTTGCTTGGCGTACTTTCAACGCGATGTCCTcttcaagGCAACGTGCTTGCCAGCAAAAATAAGTTAAAGGGTGGCGACCTCCTGTTG	NZ_AJQN01000157.1:13413-16412	Bacteria;Proteobacteria;Alphaproteobacteria;Rhizobiales;Rhizobiaceae;Sinorhizobium;Sinorhizobium fredii;Sinorhizobium fredii USDA 257	Sfr11.S-Core.3:3357684-3358253	R	3176	5.36368	1.42934	0.338192	-0.03515	0.0531063	7.53107e-09		C3346552-3361429(10)	1	1	Tnp_630.5,Tnp_4.1,Tnp_T3p.1
NC_018000.1	Islander		3767862	3778136	1.739	-	0	Sfr11.10.E	E	0	10275	Y-Int	387	17		other	0	0					Bacteria;Proteobacteria;Alphaproteobacteria;Rhizobiales;Rhizobiaceae;Sinorhizobium;Sinorhizobium fredii;Sinorhizobium fredii USDA 257	Sfr11.Y-Int.7:3776854-3778014	R	122	1.11908	4.41452	0.471525	-0.0097	0.0469938	0.00930207		I3prime.NC_018000.1_t22_tRNA-Glu(CTC)[1i]	1	1
NC_018000.1	TIGER		4359849	4364608	11.603	-	73.33	Sfr11.5.dus	dus	11	4760	Y-Int	364		47	other	0	0	ACCAGACCATGAGAGAGACGTCGCAAACGGTCGAAACGTCTGAGAAGGGCcggtacttcaaggcgccggtctttgccgttgcaccgatgatcgatggGACTGAAACCGCGAAAAAGTAAAGCAAAGGCAACAGTTGGCAAACGATTG	CCAGACCATGAGAACGACGTCGCAATCGGTCGGAACGTCCGAGTCGGGCCggtacttcaaggcgcccgtgttcgccgtggcgccgatgatcgactggACGGACCGTCACTATCGTTTCTTCGCGCGGCAGCTCTCGCGCCATGCGCT	ACGAGACATGAAGGAAACGGCGCAAACGGCTGGAAAAGCGGGAAAGAGCAggtacttcaaggggcctgtctttgccgtggcgcctatgatcgactggACGGACCGTCACTATCGCTTCTTTGCGCGGCAGCTCTCGCGCCATGCGCT	NZ_LNQC01000075.1:116132-119131	Bacteria;Proteobacteria;Alphaproteobacteria;Rhizobiales;Rhizobiaceae;Sinorhizobium;Sinorhizobium fredii;Sinorhizobium fredii USDA 257	Sfr11.Y-Int.9:4360008-4361099	L	159	5.14184	7.04773	0.471525	-0.04655	0.0515125	1.27221e-12	C4360067-4364814(1)	C4359849-4364608(11)	1	1
NC_018000.1	Islander		4502900	4513388	4.6	-	0	Sfr11.10.K	K	0	10489	Y-Int	404			other	0	0					Bacteria;Proteobacteria;Alphaproteobacteria;Rhizobiales;Rhizobiaceae;Sinorhizobium;Sinorhizobium fredii;Sinorhizobium fredii USDA 257	Sfr11.Y-Int.10:4503080-4504291	L	180	1.53608	5.94707	0.590573	-0.0078	0.05065	1.28161e-05		I3prime.NC_018000.1_t34_tRNA-Lys(CTT)[1i]	1	1
NC_018000.1	Islander		4795163	4806217	16.791	-	0	Sfr11.11.I	I	0	11055	Y-Int	397	8		other	0	0					Bacteria;Proteobacteria;Alphaproteobacteria;Rhizobiales;Rhizobiaceae;Sinorhizobium;Sinorhizobium fredii;Sinorhizobium fredii USDA 257	Sfr11.Y-Int.11:4804960-4806150	R	67	1.44707	16.2345	0.70962	-0.02995	0.066625	8.25089e-18		I3prime.NC_018000.1_t36_tRNA-Ile(CAT)[1i]	1	1
NC_018000.1	Islander		5687073	5702422	15.031	+	0	Sfr11.15.R	R	0	15350	Multi-Y-IntAndS-Core	412			Phage1	0	1					Bacteria;Proteobacteria;Alphaproteobacteria;Rhizobiales;Rhizobiaceae;Sinorhizobium;Sinorhizobium fredii;Sinorhizobium fredii USDA 257	Sfr11.Y-Int.12:5701124-5702359,Sfr11.S-Core.4:5697601-5698251	R	63	4.61709	10.6219	0.587467	-0.03105	0.0449	4.74431e-16		I3prime.NC_018000.1_t47_tRNA-Arg(CCT),B2[1i]	1	1
NC_009636.1	TIGER,Islander		1392225	1433987	17.598	+	27.78	Sme4.42.S	S	5	41763	Y-Int	392		15	Phage1	0	1	ACCGGTCTTGAAAACCGGCGTGCGTGAAAGCGTACCGTGGGTTCGAATCCcacctcttccgccatCATTCTGTTCTAAGTTATTGATATTATTGCATAAATACCAAGGCGTTCTT	ACCGGTCTTGAAAACCGGCGTGCGTGAAAGCGTACCGTGGGTTCGAATCCcacctcttccgccatTTGCCTTTGGTCCATTCTGGACACATAGGTTACGGTTTATTCCTGAGACA	CGAGTGGTATACGTTGTCAATAAAGCCAGCAAAAACAGCGCACTATCGGAcacctcttccgccatTTGCCTTTGGTCCATTCTGGACACATAGGTTACGGTTTATTCCTGAGACA	NZ_ATYC01000022.1:1377629-1374630	Bacteria;Proteobacteria;Alphaproteobacteria;Rhizobiales;Rhizobiaceae;Sinorhizobium;Sinorhizobium medicae;Sinorhizobium medicae WSM419	Sme4.Y-Int.14:1432667-1433842	R	145	3.26036	12.9063	0.53542	-0.0293	0.0722562	1.28799e-18		CI3prime.NC_009636.1_t21_tRNA-Ser(TGA)[1i]	1	1
NC_009636.1	TIGER,Islander		1934159	1984957	12.368	-	11.11	Sme4.51.K	K	2	50799	Y-Int	404	5	51	Phage1	0	1	CCGCAGCAAAGCGGTCCGGCGGGTGATTAGCTCAGTTGGTAGAGCAGCTGactcttaatcagcgggtccacggttcgagcccgtgatcacccaccaaaaacCTCTTGAAATCATTGTGCAATTTCCGAGTTGTCCGGAGTTTCCGGATGAC	CCGCAGCAAAGCGGTCCGGCGGGTGATTAGCTCAGTTGGTAGAGCAGCTGactcttaatcagcgggtccacggttcgagcccgtgatcacccaccaaaaacATTCTCAATATATCGCGAGCTGCATTCGAGCTCCCCTAGTTCTGCAGCGG	ATTGGAAACCGCGTTACTTGGTTTGTAGGCTGTTCAGAGAAAAATAGATTactcttaatcagcgggtccacggttcgagcccgtgatcacccaccaaaaacATTCTCAATATATCGCGAGCTGCATTCGAGCTCCCCTAGTTCTGCAGCGG	NZ_ATYC01000022.1:1882495-1879496	Bacteria;Proteobacteria;Alphaproteobacteria;Rhizobiales;Rhizobiaceae;Sinorhizobium;Sinorhizobium medicae;Sinorhizobium medicae WSM419	Sme4.Y-Int.16:1983617-1984828	R	129	3.83561	8.7479	0.523646	-0.01895	0.0383937	2.18465e-13		CI3prime.NC_009636.1_t33_tRNA-Lys(CTT)[1i]	1	1
NC_003037.1	TIGER		423313	429234	3.826	+	68	Sme9.6.Sulfatase|ydfH	Sulfatase|ydfH	17	5922	S-Int	695	75	10	other	0	0	TTTGACATCATGAGCCTGGCTCAATGCGGTGATATCAAGCATCATAAATAggtgcgtgccGATTCCGATGAAGCCGCCCCTTTGTTCCGAGATGATTGCGCCCCCGGTTT	CTTTGACATCATGAGCCTGGCTCAATGCGGTGATATCAAGCATCATAAATaggtgcggccACGGCCCAGCAATTCGGACTTCACGAGTCCCGTTGCTACGCATCGGAAAC	GGGGGCGAGATCATTTCGGAATCAGGGGGCGGATTGCCTCGGAATTTGCAaggtgcggccACGGCCCAGCAATTCGGACTTCACGAGTCCCGTTGCTACGCATCGGAAAC	NZ_ATYP01000039.1:10981-7982	Bacteria;Proteobacteria;Alphaproteobacteria;Rhizobiales;Rhizobiaceae;Sinorhizobium;Sinorhizobium meliloti;Sinorhizobium meliloti 1021	Sme9.S-Int.1:426193-428277	R	957	5.37175	3.95509	0.270492	-0.0044	0.0490125	7.61019e-05	C424971-428288(1),C411196-432139(1)	C423313-429234(17)	1	1	Tnp_21_2.2,Tnp_21.3,Tnp_21.1	439
NC_003037.1	TIGER		897327	904871	1.208	+	52	Sme9.8.azoB|nodD2	azoB|nodD2	13	7545	Y-Int	410	38	8	other	0	0	GCGATACGCGCTGCTGTCAGCACCCACCAGTCTTACCTTCATCAAGCTCGaagcaaaaGTAACCGGCCGATTGTTACCGCGGAGATTTCGCCTTGACGCGAGCGATGA	GCGATACGCGCAGCTGTCAGCACCAACCAGTCTTACCTTCATCAAGCTCGaagcaaaaAGCTCCAACCCTGGAATAAGCTCCTCGTCAAGTTGACGTCACCGGATGCG	CTTAGGTCATCAAGGCGCTATCCGGCAGGCGGTGCCAATCGGGCGGTTACaagcaaaaAGCTCCAACCCTGGAATAAGCTCCTCGTCAAGTTGACGTCACCGGATGCG	NZ_AKZU01000307.1:8019-11018	Bacteria;Proteobacteria;Alphaproteobacteria;Rhizobiales;Rhizobiaceae;Sinorhizobium;Sinorhizobium meliloti;Sinorhizobium meliloti 1021	Sme9.Y-Int.3:903254-904243,Sme9.Y-Int.1:901120-902349,Sme9.Y-Int.2:902343-903257	R	628	4.45518	7.62186	-0.118397	-0.00355	0.0416687	0.0315675		C897327-904871(13)	1	1	Tnp_66.11,Tnp_66.18,Tnp_2.3,Tnp_2.13,Tnp_66.17
NC_003037.1	TIGER		1224940	1228336	2.61	-	100	Sme9.3.Tnp_66	Tnp_66	25	3397	Y-Int	410	7	6	other	0	0	GGACCAGGAACCGGTGTTCGAGTGTATCTCGCTTGCGGAGCCACGGACATgcgcaaCTATGCGGCGACTCTAATTATGCGGAGTTGTCATTACGGATCGATGGGTT	GGACCAGGAACCGGTGTTCGAGTGTATCTCGCTTGCGGAGCCACGGACATgcgcaaAGGGGTAGAAGGTTTGGCTGCGCTTGCGCAGGATGTGCTGCGCCAGAAGC	CGCATAATTATTGTCGCCGCATAGTTGCGCTTATGTGGTGCACCACATAAgcgcaaAGGGGTAGAAGGTTTGGCTGCGCTTGCGCAGGATGTGCTGCGCCAGAAGC	NZ_KI421523.1:41526-44525	Bacteria;Proteobacteria;Alphaproteobacteria;Rhizobiales;Rhizobiaceae;Sinorhizobium;Sinorhizobium meliloti;Sinorhizobium meliloti 1021	Sme9.Y-Int.5:1226047-1226961,Sme9.Y-Int.6:1226955-1228184,Sme9.Y-Int.4:1225061-1226050	L	121	2.6063	12.7895	-0.229508	-0.002	0.0868	0.00125146		C1224940-1228336(25)	1	1
NC_003047.1	TIGER,Islander		540757	561419	10.741	-	80	Sme9.21.T	T	20	20663	Y-Int	403		16	other	0	0	CAGTCGGTAGAGCACATCATTCGTAATGATGGGGTCACGTGTTCGAGTCAcgtaagcggcaccattCCTCCTAGAGTAGAGTTGCAAAAACAGCTACTTAGTCGGTGCGGCAAAAA	CAGTCGGTAGAGCACATCATTCGTAATGATGGGGTCACGTGTTCGAGTCAcgtaagcggcaccattTTTCTGGAACTCGCAGCCCGAGGAATCGGAAGACTCGGCAATTCGCCGAT	CGATATCGGACGAGATGGAATGATTTCGAGATATAGGGTACTTCAATGCCcgtaagcggcaccattTTTCTGGAACTCGCAGCCCGAGGAATCGGAAGACTCGGCAATTCGCCGAT	NZ_KI421518.1:81608-84607	Bacteria;Proteobacteria;Alphaproteobacteria;Rhizobiales;Rhizobiaceae;Sinorhizobium;Sinorhizobium meliloti;Sinorhizobium meliloti 1021	Sme9.Y-Int.8:540915-542123	L	158	2.01108	8.30669	0.466473	-0.04115	0.0610562	9.26776e-12		CI3prime.NC_003047.1_t9_tRNA-Thr(CGT)[1i]	1	1
NC_003047.1	TIGER,Islander		658654	677229	11.33	-	76	Sme9.19.T	T	19	18576	Multi-Y-IntAndS-Int	695		31	other	0	0	TGCTATAGCTCAGGGGTAGAGCACTCCCTTGGTAAGGGAGAGGCCGAGAGttcaaatctctctagcagcaccatttttcctTGTTTAATCGCAAGGACTTAGCACAAAATCAACGACTTACAGTTCCGTTT	TGCTATAGCTCAGGGGTAGAGCACTCCCTTGGTAAGGGAGAGGCCGAGAGttcaaatctctctagcagcaccatttttcctCTAGAGAACAGTTATTCGCCAGCCATGAAGGCCGATGCCTTACGCCTGCG	TGCCGATCAAGCTGTTGATTTATATGGAGTTGCAGCGAGATCTGAGGAAAttcaaatctctctagcagcaccatttttcctCTAGAGAACAGTTATTCGCCAGCCATGAAGGCCGATGCCTTACGCCTGCG	NZ_CP009144.1:666159-669158	Bacteria;Proteobacteria;Alphaproteobacteria;Rhizobiales;Rhizobiaceae;Sinorhizobium;Sinorhizobium meliloti;Sinorhizobium meliloti 1021	Sme9.S-Core.1:661816-662370,Sme9.S-Int.2:673474-675558,Sme9.Y-Int.9:670768-672309	R	1671	4.70834	4.77541	0.324773	-0.0364	0.0787313	2.38571e-12		CI3prime.NC_003047.1_t11_tRNA-Thr(GGT)[1i]	1	1	Tnp_150.5,Tnp_2.12,Tnp_2.6,Tnp_2.5
NC_003047.1	Islander		3358402	3438606	8.848	-	0	Sme9.80.S	S	0	80205	Y-Int	410			other	0	0					Bacteria;Proteobacteria;Alphaproteobacteria;Rhizobiales;Rhizobiaceae;Sinorhizobium;Sinorhizobium meliloti;Sinorhizobium meliloti 1021	Sme9.Y-Int.11:3358559-3359788,Sme9.Y-Int.12:3360319-3361038	L	157	2.22628	3.19482	0.238186	-0.0555	0.0757562	7.22901e-10		I3prime.NC_003047.1_t54_tRNA-Ser(CGA)[1i]	1	1	Tnp_3.2,Tnp_66.12,rve,Tnp_407.4,Tnp_66.2,Tnp_66.5,Tnp_66.3,Tnp_21.2,Tnp_21.4,rve,Tnp_66.19,Tnp_2.18,Tnp_2.8,Tnp_66.10,Tnp_66.4,Tnp_66.9
NC_015590.1	TIGER,Islander		143994	167112	10.548	-	39.22	Sme16.23.T	T	20	23119	Y-Int	404		22	other	0	0	CTCAGTCGGTAGAGCACATCATTCGTAATGATGGGGTCACGTGTTCGAGTcacgtaagcggcaccacttctcCGAAGAAAGCCTCGTTTAATCAGCAAGGTAGCGTAGCAGCCGCGGTTTCG	CTCAGTCGGTAGAGCACATCATTCGTAATGATGGGGTCACGTGTTCGAGTcacgtaagcggcaccatttttcTGGAACTCGCAGCCCGAGGAATCGGAAGACTCGGCAATTCGCCGATGTTG	GGTGATGTTGGCTGAGATGCCGCGATTTCGAGATATAGGACGCTTCAATGcacgtaagcggcaccatttttcTGGAACTCGCAGCCCGAGGAATCGGAAGACTCGGCAATTCGCCGATGTTG	NC_018700.1:147320-150319	Bacteria;Proteobacteria;Alphaproteobacteria;Rhizobiales;Rhizobiaceae;Sinorhizobium;Sinorhizobium meliloti;Sinorhizobium meliloti AK83	Sme16.Y-Int.1:144152-145363	L	158	1.828	4.6694	0.501305	-0.0488	0.0893875	1.44327e-11		CI3prime.NC_015590.1_t1_tRNA-Thr(CGT)[1i]	1	1	Tnp_21_2.2,Tnp_21.6
NC_015590.1	TIGER,Islander		264389	313368	9.15	-	37.25	Sme16.49.T	T	19	48980	Y-Int	386	5	65	Phage1	0	1	CTTGCCACGAAGTGCCGCCGGATGCTGCTATAGCTCAGGGGTAGAGCACTcccttggtaagggagaggccgagagttcaaatctctctagcagcaccagttttctccagcgaacaCAGTGGTTTAACCGTCGGAACTCGGCGGCCTATGCTGCTCGAAAGCGCGC	TTGCCACGAAGTGCCGCCGGATGCTGCTATAGCTCAGGGGTAGAGCACTCccttggtaagggagaggccgagagttcaaatctctctagcagcaccatttttcctctagagaacaGTTATTCGCCAGCCATGAAGGCCGATGCCTTACGCCTGCGTTTGCCGCGG	AAAGCGAAATTCATGTTTAGCTACGCATGCTTACAAAGGCTCGCTGCTGGccttggtaagggagaggccgagagttcaaatctctctagcagcaccatttttcctctagagaacaGTTATTCGCCAGCCATGAAGGCCGATGCCTTACGCCTGCGTTTGCCGCGG	NZ_CP009144.1:666183-669182	Bacteria;Proteobacteria;Alphaproteobacteria;Rhizobiales;Rhizobiaceae;Sinorhizobium;Sinorhizobium meliloti;Sinorhizobium meliloti AK83	Sme16.Y-Int.2:264479-265636	L	90	2.45778	7.87293	0.483844	-0.01905	0.0354312	3.60803e-10		CI3prime.NC_015590.1_t3_tRNA-Thr(GGT)[1i]	1	1
NC_015590.1	TIGER,Islander		795090	847979	12.712	+	41.18	Sme16.53.S	S	21	52890	Y-Int	363		53	Phage1	0	1	CCTGAAATTCGACAAAAAAATCTTGCATTGGAAACGCCGTGACACTAGTCaggcgctaacggagaggtggccgagtggtcgaaggcgctcccctgctaagggaAACTAACCGAGATCTCCGAAGACCAATTTCCTCAGTTGAAATCAATAACT	CCTGAAATTCGACAAAAAAATCTTGCATTGGAAACGCCGTGACACTAGTCaggcgctaacggagaggtggccgagtggtcgaaggcgctcccctgctaagggaGTATACCGGAAACGGTATCGAGGGTTCGAATCCCTTCTTCTCCGCCATTT	TCGATTTTCTGCAAAAATTCCCTTGCAATAATGGGCTCCTGGCAATAGCTaggccgtaacggagaggtggccgagtggtcgaaggcgctcccctgctaagggaGTATACCGGAAACGGTATCGAGGGTTCGAATCCCTTCTTCTCCGCCATTT	NC_017325.1:749637-752636	Bacteria;Proteobacteria;Alphaproteobacteria;Rhizobiales;Rhizobiaceae;Sinorhizobium;Sinorhizobium meliloti;Sinorhizobium meliloti AK83	Sme16.Y-Int.3:795174-796262	L	84	3.60474	7.68903	0.522824	-0.0285	0.0470687	9.90541e-14		CI5prime.NC_015590.1_t9_tRNA-Ser(GCT)[1i]	1	1	Tnp_256.5
NC_015590.1	TIGER		1377295	1445684	12.86	-	100	Sme16.68.Glycine_RNA	Glycine_RNA	51	68390	Y-Int	403		21	Phage1	0	1	CGCGACATAGGCCCTTGCCAAAATCCGGCCTTCGCCGTTATCTGGATTCGacctcgttgggagaaacctgtAGAACCGCCTACCTCGTTGAAATCACTTTCATTTTTATCATTCCCACTTT	CGCGACATAGGCCCTTGCCAAAATCCGGCCTTCGCCGTTATCTGGATTCGacctcgttgggagaaaccggtTCGATCCGGTGCCGAAGGAGCAACCGCCCCGGAAACTCTCAGGCCAAAGG	GTTTTTGAAACTAGTTGAACCGATTGAGACAACCTGATACGGATGAATCAacctcgttgggagaaaccggtTCGATCCGGTGCCGAAGGAGCAACCGCCCCGGAAACTCTCAGGCCAAAGG	NC_018700.1:1315695-1318694	Bacteria;Proteobacteria;Alphaproteobacteria;Rhizobiales;Rhizobiaceae;Sinorhizobium;Sinorhizobium meliloti;Sinorhizobium meliloti AK83	Sme16.Y-Int.5:1377501-1378709	L	206	1.86315	7.36017	0.51559	-0.05545	0.0598125	7.03426e-14		C1377295-1445684(51)	1	1
NC_015590.1	TIGER		1828680	1877856	4.178	-	23.53	Sme16.49.dus	dus	12	49177	Y-Int	363		206	Phage1	0	1	AATAATCTGGTTCTGATCTGTTTCTTCTATCGGTTATATTAACGATCTCTctttcactcgacgattgtgcacgtgatttgctacaagcctcggaccgctgccgcatgtagcaatggcaacgcaaaacgggttaaaagggatcaaacgagagctgacgagacatgatggaatcggtgcaaactgacgggaagaggggagaaaacaggtacttcaaggcgcctgtctttgccgtggcgcctatgatcgattggactgaAACAACGAATAAATTAAGCAAAAACAACGGCGCTTGTAGATTTGTAGCAA	AATAATCTGGTTCTGATCTGTTTCTTCTATCGGTTATATTAACGATCTCTctttcactcgacgattgtgcacgtgatttgctacaagcctcggaccgctgccgcatgtagcaatggcaacgcaaaacgggttaaaagggatcaaacgagagctgacgagacatgatggaatcggtgcaaactgacgggaagaggggagaaaacaggtacttcaaggcgcctgtctttgccgtggcgcctatgatcgactggaccgaTCGTCATTATCGGTTCTTCGCGCGCCAGCTCTCGAGCCATGCTCTGCTCT	TCTCGCATTATGCGGATCTGCGCAGTATATGTTTTCTGCCCGCTCCGGCGctttcgttcgacgatggtgcccatgaagttgctacaagcctctgatcatttgctacaaagtagcaatagcacagcgaaaatgagctataaagggatcaaacgagagctaacgagacatgaaggaaacggcacaaactactgaaaatacgagaaaaggcagatacttcaacggtcccgtttttgccgtggcgcccatgatcgattggACCGATCGTCATTATCGGTTCTTCGCGCGCCAGCTCTCGAGCCATGCTCT	NC_020528.1:2062360-2065359	Bacteria;Proteobacteria;Alphaproteobacteria;Rhizobiales;Rhizobiaceae;Sinorhizobium;Sinorhizobium meliloti;Sinorhizobium meliloti AK83	Sme16.Y-Int.6:1828760-1829848	L	80	1.12479	5.1453	0.375075	-0.01835	0.0361125	3.3824e-05		C1828680-1877856(12)	1	1	Tnp_427.16
NC_015590.1	TIGER,Islander		2309776	2355296	12.052	-	27.45	Sme16.46.I	I	14	45521	Y-Int	401	5	19	Phage1	0	1	CTCAATGGTTAGAGCCGGCGGCTCATAACCGCTTGGTTGGGGGTTCGAGTccctccgggcccaccatttTCCTTTAAGTTCAAGTAGTTAAGGGGCGGTTTGCCAACTGGATTTTGGCA	CTCAATGGTTAGAGCCGGCGGCTCATAACCGCTTGGTTGGGGGTTCGAGTccctccgggcccaccatttATTTTCAGTATGTGATGATGAATGGCGGCATTCCAATCTCCGTTTGTCGT	GGCTGCTGAAAATTTGGCAAACACCCTTGAAAACATTGCGATTTTGCTGGccctccgggcccaccatttATTTTCAGTATGTGATGATGAATGGCGGCATTCCAATCTCCGTTTGTCGT	NC_017322.1:2211044-2208045	Bacteria;Proteobacteria;Alphaproteobacteria;Rhizobiales;Rhizobiaceae;Sinorhizobium;Sinorhizobium meliloti;Sinorhizobium meliloti AK83	Sme16.Y-Int.7:2353956-2355158	R	138	2.90571	8.95164	0.446466	-0.009	0.08495	4.5205e-13		CI3prime.NC_015590.1_t35_tRNA-Ile(CAT)[1i]	1	1
NC_015591.1	Islander		210023	213862	9.427	-	0	Sme16.4.U	U	0	3840	Y-Int	72			other	0	0					Bacteria;Proteobacteria;Alphaproteobacteria;Rhizobiales;Rhizobiaceae;Sinorhizobium;Sinorhizobium meliloti;Sinorhizobium meliloti AK83	Sme16.Y-Int.8:210127-210342	L	104	2.24305	12.4858	0.583333	-0.0179	0.0396875	1.9088e-10		I5prime.NC_015591.1_t55_tRNA-Sec(TCA)[1i]	1	1
NC_015591.1	TIGER		910480	916403	1.064	+	23.53	Sme16.6.HYP|cyaB	HYP|cyaB	12	5924	S-Int	695		9	other	0	0	GCGCCTTCGGCGGCTTGTCGACAATTGTTGCAACGCATGGGTCGACACGCgcgggcgggCGGGGTGCCGATTCCGATGAAGCCGCCCCTTTGTTCCGAGATGATTGCGC	GCGCCTTCGGCGGCTTGTCGACAATTGTTGCAACGCATGGGTCGACACGCgcgggcgggGGATCGGGGGCGGTTTATCGGTCGTTTTCGCTGTTCTTCTTGCCACGGCG	TTGGGGGGCGAGATCATTTCGGAATCAGGGGGCGGATTGCCTCGGAATTTgcaggcgggGGATCGGGGGCGGTTTATCGGTCGTTTTCGCTGTTCTTCTTGCCACGGCG	NZ_ATYH01000003.1:104373-101374	Bacteria;Proteobacteria;Alphaproteobacteria;Rhizobiales;Rhizobiaceae;Sinorhizobium;Sinorhizobium meliloti;Sinorhizobium meliloti AK83	Sme16.S-Int.1:913366-915450	R	953	5.00849	3.65138	0.15	-0.0004	0.0508813	0.0440062		C910480-916403(12)	1	1	Tnp_21_2.6,Tnp_21.3,Tnp_21.4	439
NC_015596.1	TIGER		1446511	1452433	9.037	-	17.65	Sme16.6.HYP|HYP	HYP|HYP	9	5923	S-Int	695	79	8	other	0	0	CCATAACCGCTCAGCCGCTCCTCAGATGTCGCAAAACGGAAAGCAATGAGagcaacctGCCGATTCCGATGAAGCCGCCCCTTTGTTCCGAGATGATTGCGCCCCCGG	CCATAACCGCTCAGCCGCTCCTCAGATGTCGCAAAACGGAAAGCAATGAGagcaacctCGCGTCCGTGTTTGTGGCGCTGGGCAAGTTTGGAGAGCGTTTCGCACTGA	GGGGGCGAGATCATTTCGGAATCAGGGGGCGGATTGCCTCGGAATTTGCAagcaacctCGCGTCCGTGTTTGTGGCGCTGGGCAAGTTTGGAGAGCGTTTCGCACTGA	NZ_AKZX01000565.1:4936-7935	Bacteria;Proteobacteria;Alphaproteobacteria;Rhizobiales;Rhizobiaceae;Sinorhizobium;Sinorhizobium meliloti;Sinorhizobium meliloti AK83	Sme16.S-Int.3:1447467-1449551	L	956	5.8661	4.32834	0.313299	-0.0255	0.06595	4.68648e-10		C1446511-1452433(9)	1	1	Tnp_21.1,Tnp_21.5,Tnp_21_2.11	439
NC_017322.1	TIGER,Islander		1366488	1418158	9.247	+	100	Sme17.52.N	N	22	51671	Y-Int	445		27	Phage1	0	1	AGCTCAGCGGTAGAGCACTCGACTGTTAATCGATAGGTCGCCGGTTCGAAtccggcccggggagccagtttccaaagCCCTGCACCTCACGGTGCGGGGCTTTTTATTTGAGCATTTTCAATCACTT	AGCTCAGCGGTAGAGCACTCGACTGTTAATCGATAGGTCGCCGGTTCGAAtccggcccggggagccagtttcgaaagAGCCATTCGCGGCAAAGCCCGAATGGCTCTTTTCATTTTGTCGGGCTGAT	AACCTGTTGTTAAACAACGCTCTAACAGAAACTCTTCTTTCGGAGCCAACtccggcccggggagccagtttcgaaagAGCCATTCGCGGCAAAGCCCGAATGGCTCTTTTCATTTTGTCGGGCTGAT	NZ_KI421518.1:1308328-1311327	Bacteria;Proteobacteria;Alphaproteobacteria;Rhizobiales;Rhizobiaceae;Sinorhizobium;Sinorhizobium meliloti;Sinorhizobium meliloti BL225C	Sme17.Y-Int.2:1366668-1368002	L	180	2.88008	7.53294	0.46189	-0.01895	0.0332312	2.88693e-10		CI3prime.NC_017322.1_t23_tRNA-Asn(GTT),B2[1i]	1	1	Tnp_66.12,Tnp_66.3,Tnp_2.2
NC_017322.1	TIGER		1728133	1776612	6.781	-	54.55	Sme17.48.dus	dus	12	48480	Y-Int	384		206	Phage1	0	1	AATAATCTGGTTCTGATCTGTTTCTTCTATCGGTTATATTAACGATCTCTctttcactcgacgattgtgcacgtgatttgctacaagcctcggaccgctgccgcatgtagcaatggcaacgcaaaacgggttaaaagggatcaaacgagagctgacgagacatgatggaatcggtgcaaactgacgggaagaggggagaaaacaggtacttcaaggcgcctgtctttgccgtggcgcctatgatcgattggactgaAACAGCGATTAAATTAAGCAAAAACAACGGCGCTCTTAGATTTGTAGCAA	AATAATCTGGTTCTGATCTGTTTCTTCTATCGGTTATATTAACGATCTCTctttcactcgacgattgtgcacgtgatttgctacaagcctcggaccgctgccgcatgtagcaatggcaacgcaaaacgggttaaaagggatcaaacgagagctgacgagacatgatggaatcggtgcaaactgacgggaagaggggagaaaacaggtacttcaaggcgcctgtctttgccgtggcgcctatgatcgactggaccgaTCGTCATTATCGGTTCTTCGCGCGCCAGCTCTCGAGCCATGCTCTGCTCT	TCTCGCATTATGCGGATCTGCGCAATATATGTTTTCTGCCCGTTCCGGCGctttcgttcgacgatggtgcccatgaattttgctacaagcccctgaccatttgctacaatgtagcaatagcacagcataaacgggctaaaaagggatcaaacgagagctaacgagacatgaaagaagcggcgcaaaccgttgaaaacgcgggaaaagtgaggtacttcaaggcacccgtttttgccgtggcccctatgatcgactgGACCGATCGTCATTATCGGTTCTTCGCGCGCCAGCTCTCGAGCCATGCTC	NZ_ATTK01000019.1:90398-93397	Bacteria;Proteobacteria;Alphaproteobacteria;Rhizobiales;Rhizobiaceae;Sinorhizobium;Sinorhizobium meliloti;Sinorhizobium meliloti BL225C	Sme17.Y-Int.3:1728159-1729310	L	26	1.63134	6.8251	0.485025	-0.0156	0.0358625	8.43556e-08		C1728133-1776612(12)	1	1
NC_017323.1	TIGER,Islander		1651712	1686927	22.135	-	77.27	Sme17.35.R	R	17	35216	Y-Int	446		22	Phage2	0	3	CGTAGCTCAGCTGGATAGAGTGTTGGATTCCGATTCCAAAGGTCACAGGTtcgaatcctgtcgggtgcgccaCTATGCCTAATAAAATCAATGACTTAGGTCAGAAAACGGCAGTTTTGCTA	CGTAGCTCAGCTGGATAGAGTGTTGGATTCCGATTCCAAAGGTCACAGGTtcgaatcctgtcgggtgcgccaAATATTGCCGGTCCGTTCTGGACACATAGGTTACGGTTTATTCCTGAGAC	GTTGACTCGCCCGTCGCAATATGTTGAATTCATTGAGGAATTTACCCCCAtcgaatcctgtcgggtgcgccaAATATTGCCGGTCCGTTCTGGACACATAGGTTACGGTTTATTCCTGAGAC	NZ_AZNW01000001.1:73926-70927	Bacteria;Proteobacteria;Alphaproteobacteria;Rhizobiales;Rhizobiaceae;Sinorhizobium;Sinorhizobium meliloti;Sinorhizobium meliloti BL225C	Sme17.Y-Int.4:1685300-1686637	R	290	5.00288	8.28889	0.696407	-0.10485	0.0871688	3.73606e-23		CI3prime.NC_017323.1_t54_tRNA-Arg(CCG)[1i]	1	1
NC_017324.1	TIGER		926786	933332	2.659	+	31.82	Sme17.7.HYP|NifT	HYP|NifT	7	6547	S-Int	690.667		20	other	0	0	CTACCTGCGGGGGATGCAGCGCTCTCGAAATTCTCTGCCACTTCAAGCTGatcgtgcggatgcttgcaatGTAACCGGCCGATTGTTACCGCGGAGATTTCGCCTTGACGCGAGCGATGA	GGGGGATGCAGCGCTCTCGAAATTCTCTGCCACTTCACCACTTCAAGCTGatcgtgcggatgcttgcaatCGAGCAACGGTGTGGCGATCGTTGCGCGGAGTCGGCCTTCGCGCAGGTCG	GCTAATGACGTGTCTTAGGCCATCAAGGCGCTATCCGGCAGGCGGTGCCAatcgggcggttaccttgcaaTCGAGCAACGGTGTGGCGATTGTTGCGCGGAGTCGGCCTTCGCGCCGGTC	NZ_AZNW01000082.1:14123-17122	Bacteria;Proteobacteria;Alphaproteobacteria;Rhizobiales;Rhizobiaceae;Sinorhizobium;Sinorhizobium meliloti;Sinorhizobium meliloti BL225C	Sme17.S-Int_DfxRR.1:929973-932044	R	1288	4.75958	3.21478	0.375313	-0.00615	0.02895	0.00111928	C772229-932109(1)	C926786-933332(7)	1	1	Tnp_407.10,Tnp_256.10
NC_018683.1	TIGER,Islander		1543859	1547778	2.521	-	61.9	Sme27.4.U	U	13	3920	Y-Int	72		40	other	0	0	ACCCGCACAGGCTCGATCTTTACGAAGGGCCCGTTCCTGAGGCAGATGAGggaagagactcgtgcccggtggggcgtccggacttcaaatTCTATCGCGCCGGCTCTTGAACATCCCTTTCAATACTTAGAAGGTCTGAT	ACCCGCACAGGCTCGATCTTTACGAAGGGTCTGTTCCTGAGGCAGGTGAGggaagagattcgtccccggtggggcgtccggacttcaaatCCGGGTGGGGCAGCGAGGCTGTCTTGGGTGGGTTCGACTCCCATTCTCTT	TCGCGTTTGCAAAGATTGTCTCCGGTGAAATGGCAACAAATTCGACGCCTggaagagaatcatgcccggtggcatgtccggacttcaaatCCGGGTGGGGCAGCGAGGCTGTCTTGGGTGGGTTCGACTCCCATTCTCTT	NZ_ATWE01000009.1:120562-117563	Bacteria;Proteobacteria;Alphaproteobacteria;Rhizobiales;Rhizobiaceae;Sinorhizobium;Sinorhizobium meliloti;Sinorhizobium meliloti Rm41	Sme27.Y-Int.2:1543963-1544178	L	104	0.887956	6.20525	0.445896	-0.0223	0.0476188	0.00153487		CI5prime.NC_018683.1_t0_tRNA-Sec(TCA)[1i]	1	1		440
NC_018700.1	TIGER,Islander		88857	99397	9.611	+	33.33	Sme27.11.R	R	7	10541	Y-Int	434		58	ICE1	0	2	GTGGTCACCGCTTCCAGGCACGCACCCGTAGCTCAGCTGGATAGAGCACCagactacgaatctgggggtcaggagttcgaatctcttcgggtgcgccatttcctttcaTAAAAACAAGCACTTATGGAAGCGCTTTTCCAGCGTTTCGCCATCTCGAT	GTGGTCACCGCTTCCAGGCACGCACCCGTAGCTCAGCTGGATAGAGCACCagactacgaatctgggggtcaggagttcgaatctcttcgggtgcgccatttcctttcaAATGGTTTCGTTATTGCCCCATTACGGGATGCGGAAACCGCGCACACTTT	TTGTGCGCATGCTCGCATTTTCTCGCATTTTCTCGCACAGCGCCTTTCCTagactacgaatctgggggtcaggagttcgaatctcttcgggtgcgccatttcctttcaAATGGTTTCGTTATTGCCCCATTACGGGATGCGGAAACCGCGCACACTTT	NZ_JZXD01000002.1:139779-136780	Bacteria;Proteobacteria;Alphaproteobacteria;Rhizobiales;Rhizobiaceae;Sinorhizobium;Sinorhizobium meliloti;Sinorhizobium meliloti Rm41	Sme27.Y-Int.3:97874-99175	R	222	1.6793	11.0241	0.362209	-0.0329	0.05925	1.24921e-10		CI3prime.NC_018700.1_t1_tRNA-Arg(ACG)[1i]	1	1
NC_018700.1	TIGER,Islander		412266	426486	16.02	-	90.48	Sme27.14.Q	Q	19	14221	Y-Int	402		55	other	0	0	GCGGTACACCGCCTGCGGGCCTTGGGGAATAGGTTAACGGTAGACCAGCGgactctgactccgttagtcctggttcgaatccaggttccccagccaacattttccGTAGCAAGTTCAAGCCGTTAGCGGCGTCGCTCCGTTGAGAAGCCATCGAA	CGGTACACCGCCTGCGGGCCTTGGGGAATAGGTTAACGGTAGACCAGCGGactctgactccgttagtcctggttcgaatccaggttccccagccaaccactttccCTGATAAAACAGCTACTTAGCATGCATTTTGCTTAAATAAGCGATTATCG	AGACGCGACACGGAGCGAAAAAGCATAGCCTTTTCAATGGTCGACAGAACactctgactccgttagtcctggttcgaatccaggttccccagccaaccactttccCTGATAAAACAGCTACTTAGCATGCATTTTGCTTAAATAAGCGATTATCG	NZ_AGVV01000010.1:80383-77384	Bacteria;Proteobacteria;Alphaproteobacteria;Rhizobiales;Rhizobiaceae;Sinorhizobium;Sinorhizobium meliloti;Sinorhizobium meliloti Rm41	Sme27.Y-Int.4:412318-413523	L	52	2.41545	10.0367	0.693312	-0.04825	0.0840937	4.87047e-17		CI3prime.NC_018700.1_t7_tRNA-Gln(CTG),B2[1i]	1	1
NC_018700.1	TIGER,Islander		742155	794075	11.419	+	100	Sme27.52.S	S	21	51921	Y-Int	363		53	Phage1	0	1	CCTGAAATTCGACAAAAAAATCTTGCATTGGAAACGCCGTGACACTAGTCaggcgctaacggagaggtggccgagtggtcgaaggcgctcccctgctaagggaAACTCACCGAGATCTCCGCAGACCTATTTCCTCAAGTGAAATCAACAGTT	CCTGAAATTCGACAAAAAAATCTTGCATTGGAAACGCCGTGACACTAGTCaggcgctaacggagaggtggccgagtggtcgaaggcgctcccctgctaagggaGTATACCGGAAACGGTATCGAGGGTTCGAATCCCTTCTTCTCCGCCATTT	TCGATTTTCTGCAAAAATTCCCTTGCAATAATGGGCTCCTGGCAATAGCTaggccctaacggagaggtggccgagtggtcgaaggcgctcccctgctaagggaGTATACCGGAAACGGTATCGAGGGTTCGAATCCCTTCTTCTCCGCCATTT	NZ_JZXD01000001.1:122045-125044	Bacteria;Proteobacteria;Alphaproteobacteria;Rhizobiales;Rhizobiaceae;Sinorhizobium;Sinorhizobium meliloti;Sinorhizobium meliloti Rm41	Sme27.Y-Int.5:742239-743327	L	84	2.57684	8.0845	0.598747	-0.01995	0.045525	1.94234e-12		CI5prime.NC_018700.1_t11_tRNA-Ser(GCT)[1i]	1	1
NC_018700.1	TIGER,Islander		1833736	1887300	15.876	-	76.19	Sme27.54.K	K	16	53565	Y-Int	404	5	46	Phage1	0	1	GCTGCGAAGCGGTTCCGGTCGGGTGATTAGCTCAGTTGGTAGAGCAGCTGactcttaatcagcgggtccacggttcgagcccgtgatcacccaccaAAAACCTCTTGAAATCATTGTTGAATTTCAGAGTCGTCCGGTATTTCCGG	GCTGCGAAGCGGTTCCGGTCGGGTGATTAGCTCAGTTGGTAGAGCAGCTGactcttaatcagcgggtccacggttcgagcccgtgatcacccaccaTTCTTCTCTTCTTCTCAAAGATCCGTTCATTGCTTGCCGGATACCAATGC	ATTGGAAACCGCTTTACTTGATTTGTAGGCTGTTCAGCTAAAAATAGATTactcttaatcagcgggtccacggttcgagcccgtgatcacccaccaTTCTTCTCTTCTTCTCAAAGATCCGTTCATTGCTTGCCGGATACCAATGC	NZ_ATTK01000003.1:73871-76870	Bacteria;Proteobacteria;Alphaproteobacteria;Rhizobiales;Rhizobiaceae;Sinorhizobium;Sinorhizobium meliloti;Sinorhizobium meliloti Rm41	Sme27.Y-Int.7:1885960-1887171	R	129	4.61367	10.0579	0.50914	-0.029	0.0477	6.78902e-17		CI3prime.NC_018700.1_t35_tRNA-Lys(CTT)[1i]	1	1
NC_018700.1	TIGER,Islander		2191271	2211966	14.571	-	66.67	Sme27.21.I	I	14	20696	Multi-Y-IntAndS-Int	529		19	Phage2	0	3	GCTCAATGGTTAGAGCCGGCGGCTCATAACCGCTTGGTTGGGGGTTCGAGtccctccgggcccaccattCCCTTGTTAAGGGACTGAAAATTGAAAAAGAAACGAAAAATCAATCCAGT	GCTCAATGGTTAGAGCCGGCGGCTCATAACCGCTTGGTTGGGGGTTCGAGtccctccgggcccaccattTATTTTCAGTATGTGATGATGAATGGCGGCATTCCAATCTCCGTTTGTCG	GCGAGGTTGTGGCTATCTGTTTTGATTGACGAATTTTCTTTTTTGGGGTTtccctccgggcccaccattTATTTTCAGTATGTGATGATGAATGGCGGCATTCCAATCTCCGTTTGTCG	NC_017322.1:2211045-2208046	Bacteria;Proteobacteria;Alphaproteobacteria;Rhizobiales;Rhizobiaceae;Sinorhizobium;Sinorhizobium meliloti;Sinorhizobium meliloti Rm41	Sme27.Y-Int.8:2210166-2211752,Sme27.S-Int.2:2202176-2202853	R	214	4.50354	5.18944	0.347557	-0.0685	0.0997938	1.36954e-15		CI3prime.NC_018700.1_t37_tRNA-Ile(CAT),B2[1i]	1	1	Tnp_RVT_1.3,Tnp_66.28,Tnp_66.3,Tnp_66.6
NC_017325.1	TIGER,Islander		245205	267211	9.679	+	63.89	Sme29.22.F	F	23	22007	Y-Int	353	7	53	ICE1	0	2	GAAACTGCCGCCGTCAAGGCAGATGCCCGGATAGCTCAGTTGGTAGAGCAgcggattgaaaatccgcgtgtcggtggttcaaatccgcctccgggcaccattaCTAATAGCTTGATATTGCTCAAGTTTTAGCTCCTTCTTTTCGTTGCCAAA	GAAACTGCCGCCGTCAAGGCAGATGCCCGGATAGCTCAGTTGGTAGAGCAgcggattgaaaatccgcgtgtcggtggttcaaatccgcctccgggcaccattaAACTCTCAAAATACGCTGGATGTTTGATACCAGACTTTGATGGGGCTCCT	CTTCTAGACAGAAGTGGCGGCAGAAGCGCATTGAAAAAACACGCTTCGTTgcggattgaaaatccgcgtgtcggtggttcaaatccgcctccgggcaccattaAACTCTCAAAATACGCTGGATGTTTGATACCAGACTTTGATGGGGCTCCT	NZ_AKZW01000017.1:30644-33643	Bacteria;Proteobacteria;Alphaproteobacteria;Rhizobiales;Rhizobiaceae;Sinorhizobium;Sinorhizobium meliloti;Sinorhizobium meliloti SM11	Sme29.Y-Int.1:245331-246389	L	126	2.26785	5.96516	0.422415	-0.033	0.0794312	1.06889e-10		CI3prime.NC_017325.1_t4_tRNA-Phe(GAA)[1i]	1	1	Tnp_21.11,Tnp_21_2.4,Tnp_21.12,Tnp_21_2.7
NC_017325.1	TIGER,Islander		912268	969438	8.077	+	38.89	Sme29.57.I	I	14	57171	Y-Int	400	7	24	Phage1	0	1	TCAATGGTTAGAGCCGGCGGCTCATAACCGCTTGGTTGGGGGTTCGAGTCcctccgggcccaccaatttcttttGTTTTCAAAGGGTTACGGGGTGGTTTTCTATAGAAGACTAGAAAACTTTG	CTCAATGGTTAGAGCCGGCGGCTCATAACCGCTTGGTTGGGGGTTCGAGTccctccgggcccaccatttattttCAGTATGTGATGATGAATGGCGGCATTCCAATCTCCGTTTGTCGTTGCAT	TAGGGAAATGAGCGTTAGAAAACCTGAAAGGTTTCAAAACGTTAATTGGGccctccgggcccaccatttattttCAGTATGTGATGATGAATGGCGGCATTCCAATCTCCGTTTGTCGTTGCAT	NZ_ATYP01000021.1:6032-9031	Bacteria;Proteobacteria;Alphaproteobacteria;Rhizobiales;Rhizobiaceae;Sinorhizobium;Sinorhizobium meliloti;Sinorhizobium meliloti SM11	Sme29.Y-Int.3:967598-968797	R	641	2.14453	7.51592	0.398049	-0.0158	0.0424312	4.27332e-09		CI3prime.NC_017325.1_t10_tRNA-Ile(CAT),B2[1i]	1	1
NC_017325.1	TIGER		1084407	1130004	13.987	+	100	Sme29.46.mdh|soj	mdh|soj	36	45598	Y-Int	388		7	Phage1	0	1	CTTCAATGGAAAATGCGTCCTCCGGTTAACTTTTGGGGGCCAAAAGTTTCcatttcgGAGTATATGTTTGTAATGAATTCAATAAGTTATTGGCTGGTTTCCAAAAG	CTTCAATGGAAAATGCGTCCTCCGGTTAACTTTTGGGGGCCAAAAGTTTCcatttcgTTAACCATGTTCTGCAAGGTTCTATTAAGAAAACCGCGCGTCGGGCAAAG	ATCTGGAAACCAAATCGTTAACGAATTGAAAATACATACTCCATGGGTAAcatttcgTTAACCATGTTCTGCAAGGTTCTATTAAGAAAACCGCGCGTCGGGCAAAG	NC_003047.1:2386430-2383431	Bacteria;Proteobacteria;Alphaproteobacteria;Rhizobiales;Rhizobiaceae;Sinorhizobium;Sinorhizobium meliloti;Sinorhizobium meliloti SM11	Sme29.Y-Int.4:1084496-1085659	L	89	2.3939	10.3098	0.495911	-0.02075	0.0807188	5.25072e-15		C1084407-1130004(36)	1	1
NC_017325.1	TIGER		1453052	1501476	5.915	+	33.33	Sme29.48.dus	dus	12	48425	Y-Int	362		63	Phage1	0	1	GGATCAAACGAGAGCTGACGAGACATGATGGAATCGGTGCAAACTGACGGgaagaggggagaaaacaggtacttcaaggcgcctgtctttgccgtggcgcctatgatcgatggGGTTGAAACATTGAAAAAGCGGAGCAAAAACAAAGGCTGCAGAATCCTTG	GATCAAACGAGAGCTGACGAGACATGATGGAATCGGTGCAAACTGACGGGaagaggggagaaaacaggtacttcaaggcgcctgtctttgccgtggcgcctatgatcgactggACCGATCGTCATTATCGGTTCTTCGCGCGCCAGCTCTCGAGCCATGCTCT	CGTAAAAATGAGAGCAAATGTGACGTGAAGATTAGAACGCAAGTCGCTGAaagagcgaagagaaccgcgtatttcaatggtcccgtgtttgccgtggcgcctatgatcgactgGACCGATCGTCATTATCGGTTCTTCGCGCGCCAGCTCTCGAGCCATGCTC	NZ_ATTK01000019.1:90260-93259	Bacteria;Proteobacteria;Alphaproteobacteria;Rhizobiales;Rhizobiaceae;Sinorhizobium;Sinorhizobium meliloti;Sinorhizobium meliloti SM11	Sme29.Y-Int.5:1500241-1501326	R	150	1.05221	6.40522	0.459452	-0.01785	0.038	6.19547e-07		C1453052-1501476(12)	1	1	Tnp_21.5
NC_017325.1	TIGER,Islander		1795429	1849592	12.407	+	61.11	Sme29.54.L	L	22	54164	Y-Int	356	9	98	Phage1	0	1	TGCGGCGCTTTCGGCGCCCGACGAGGGTCCGGCTTGACGTGAGGCAGGGCggcggcaaaacatccccttgactgaatcgcctatgtgcctgatttaagctgcgggcggacgtggcgaaactggtagacgcaagggacttaaaatccctTTGAAATCATCACTAAGTTTTTGTTTTTATTGCTTATTTTCCTTAGAGGA	TGCGGCGCTTTCGGCGCCCGACGAGGGTCCGGCTTGACGTGAGGCAGGGCggcggcaaaacatccccttgactgaatcgcctatgtgcctgatttaagctgcgggcggacgtggcgaaactggtagacgcaagggacttaaaatccctCGGGAAACCGTACGGGTTCGATTCCCGTCGTCCGCACCAAAGCTGCAAGA	GGTGTCCGGCAGAACGCCTTGGCAACGCAATTTGCAAAACACGAGGGATTggctgcaaaacattcccttgactgaatcgtctaagtgattgatttaggctgtgggcggacgtggcgaaactggtagacgcaagggacttaaaatccctCGGGAAACCGTACGGGTTCGATTCCCGTCGTCCGCACCAAAGCTGCAAGA	NZ_ATTK01000032.1:32858-29859	Bacteria;Proteobacteria;Alphaproteobacteria;Rhizobiales;Rhizobiaceae;Sinorhizobium;Sinorhizobium meliloti;Sinorhizobium meliloti SM11	Sme29.Y-Int.6:1796161-1797228	L	732	3.09368	7.9203	0.486903	-0.0326	0.048675	1.99798e-13		CI5prime.NC_017325.1_t20_tRNA-Leu(TAA)[1i]	1	1	Tnp_21.20,Tnp_21_2.1
NC_017325.1	TIGER,Islander		1864600	1915988	6.555	-	61.11	Sme29.51.N	N	22	51389	Y-Int	445		27	Phage1	0	1	AGCTCAGCGGTAGAGCACTCGACTGTTAATCGATAGGTCGCCGGTTCGAAtccggcccggggagccagtttccaaagCCCTGCACCTCACGGTGCGGGGCTTTTTCTTTGAGCCTTTTCAATGCTTT	AGCTCAGCGGTAGAGCACTCGACTGTTAATCGATAGGTCGCCGGTTCGAAtccggcccggggagccagtttcgaaagAGCCATTCGCGGCAAAGCCCGAATGGCTCTTTTCATTTTGTCGGGCTGAT	AACGTCTTGTAAAATATGGCTAGCGCTGCCGCTCTCCAACCGGAGCCAACtccggcccggggagccagtttcgaaagAGCCATTCGCGGCAAAGCCCGAATGGCTCTTTTCATTTTGTCGGGCTGAT	NZ_ATTK01000032.1:17379-20378	Bacteria;Proteobacteria;Alphaproteobacteria;Rhizobiales;Rhizobiaceae;Sinorhizobium;Sinorhizobium meliloti;Sinorhizobium meliloti SM11	Sme29.Y-Int.7:1914476-1915810	R	178	1.51013	6.32933	0.469256	-0.0165	0.0381563	1.41968e-07		CI3prime.NC_017325.1_t21_tRNA-Asn(GTT),B2[1i]	1	1	Tnp_21.14,Tnp_21.13,Tnp_21_2.8
NC_017325.1	TIGER,Islander		2290732	2308746	14.446	+	50	Sme29.18.V	V	18	18015	Y-Int	522		36	Phage1	0	1	CGATTAGCTCAGTTGGTAGAGCGCCTCGTTTACACCGAGGATGTCGGGAGttcgagtctctcatcgcccaccatttttccatttgaAATCGTTGGAAGCCCTTGCGTTACAAGGCGTTTCGCCCATATTGGCGTCA	CGATTAGCTCAGTTGGTAGAGCGCCTCGTTTACACCGAGGATGTCGGGAGttcgagtctctcatcgcccaccatttttccatatgaCAGGCAATGTTTGCGCAGGCGGCTCTCGCGAGTCGTCTCTTTTTGAAGCC	TTCCATCATTATCAACGCCTTATCTATACTTACGATGAGAGTTTCGAGTTttcgagtctctcatcgcccaccatttttccatatgaCAGGCAATGTTTGCGCAGGCGGCTCTCGCGAGTCGTCTCTTTTTGAAGCC	NZ_ATTK01000005.1:117220-114221	Bacteria;Proteobacteria;Alphaproteobacteria;Rhizobiales;Rhizobiaceae;Sinorhizobium;Sinorhizobium meliloti;Sinorhizobium meliloti SM11	Sme29.Y-Int.8:2290832-2292397	L	100	3.09303	12.9866	0.271047	-0.0354	0.0797	1.82622e-15		CI3prime.NC_017325.1_t33_tRNA-Val(TAC)[1i]	1	1
NC_017325.1	TIGER,Islander		2351778	2402642	14.616	-	69.44	Sme29.51.P	P	25	50865	Y-Int	381	7	265	Phage1	0	1	CCAAGCGGGTCGGAGCGTAGCGCAGCCCGGTAGCGCACTTGACTGGGGGTcaaggggtcgtgggttcgaatcccgccgctccgaccattttcccctttattctcaacgtactatcccctgtgcttttgtaagccatcccggataaatgggaacaaaaggcactcagattccctcttcgggaacgaatagtcccgaaaaagtcccgaacgatccccgtcatttgttcttcctttgtgctcgcttcgagcgggaaagcgattcgagcgcttcggcgacctcttcatcgaggacgtgcgcatagcgcgtcgtcgttttGATATCGGCGTGGCTCAATGCCTTCTGGACGGTTTTCAGGTTCCCGGTCT	GCTTGTAACCAAGCGGGTCGGAGCGTAGCGCAGCCCGGTAGCGCACTTGActgggggtcaaggggtcgtgggttcgaatcccgccgctccgaccattttccgctttggtttcaacgcgatacgattggcgctttcggtagccctaccggaaatatgggaacgaaacgcgctcggattcactgttcggaagcgaatagtcccgaaaaacgttccacgtcatttgttcttcctttgtgcacgtttcgagttgaagagcgattcgagggtttccgccacctcctcatcgaggacgtgagcatagcgcatcgtcgttttAATCGAGGCGCTCGCGAGCAATATCGAAGACGCGCTGGAGCAAATCGACG	ATGGCGCAAAGCCTTGTGTATCAGGGTGTCCAGAAACATAGACCTCTCTCctgggggtcaaggggtcgtgggttcgaatcccgccgctccgaccattttccgctttggtttcaacgcgatacgattggcgctttcggtagccctaccggaaatatgggaacgaaacgcgctcggattcactgttcggaagcgaatagtcccgaaaaacgttccacgtcatttgttcttcctttgtgcacgtttcgagttgaagagcgattcgagggtttccgccacctcctcatcgaggacgtgagcatagcgcatcgtcgttttAATCGAGGCGCTCGCGAGCAATATCGAAGACGCGCTGGAGCAAATCGACG	NZ_ATTK01000005.1:73974-76973	Bacteria;Proteobacteria;Alphaproteobacteria;Rhizobiales;Rhizobiaceae;Sinorhizobium;Sinorhizobium meliloti;Sinorhizobium meliloti SM11	Sme29.Y-Int.9:2401329-2402471	R	171	4.53667	8.84636	0.490154	-0.03145	0.0448	1.23549e-15		CI3prime.NC_017325.1_t35_tRNA-Pro(GGG),B3[1i],4	1	1
NC_017327.1	TIGER		86053	284146	1.175	-	2.78	Sme29.198.HYP	HYP	1	198094	S-Int	692		1589	ICE2	2	0	TATTTCGTAAGTTATCTGCTCGAAAGAGGGCAGGTTATGAACGAAGCAAGatattccggagcgcctgccgctcgagggggagccggcacctacatcgagggggaacttggcgcctattacatgctggccatgctcgccggcaacgaggcccgtggtgcgcccggtggcacgataaatcgcatccagtttcaggccgccgattccggatacgcgctcgacgacctagtgctgcactgttcgtcatctgatggaccgctggtgcttgagatccagtccaagcgcacgatcacattctctggcaaagaccctgttttccttgccgtctgccagcaaatagccgagacggcgggtaaccccgacatcgccgaggatcgacatcttctagcggtcgccacccaacggacgagcgccaagatttcggggccttatcaggacgttctggagtgggcccgcgcagtcgcaaacagtgcagacttttttgccagattgtccgccaccggcatcgcatctgaagcaatgcgggactttgtgactacattccgcgccaatgtcgttgcgaatggcattgctgatgacgatcagacgatctggaagctattgcgacgcttccggatactggaatttgatttcgaatctggggcaccacaggcccgcgaccacgcgctgctcgtcgctcgtcacgtgttgtcggcgcaggatcagcatcggacagaagcactctggggcaatttaatcgagatagcgatctcccagggaaaagccggcggctcgctcgacaaggcacagctccaagcaatgctgacccggctgcattattctttgtcaggcgacaggaatctcgcgccagccagggcgaaactggctgaggccagcactcacgccctggcagacataggacgagatgtcgggggggtgcatttgcctcggcaggttgtggtcgatgcgatcgatgaagcaatggatggccataggctcatccatctgcgcggcaatgccggcgttggcaaatcatcggtcttcaggacgatcgctgagcgggtcatctccgtttcgagtgcgttcgtgctcgatccagtaaggatacctgctgggggatggagtgagcttgccctcagattgggtatctctgtcaccgcacgggaatttctcacggaccttgccagtttcggggccaccgttgtcttcatcgacagcctggatatgtttgacgaccccgctcgacgctccaccgtcaacgatcttctgcgcgagattgcgcaaatacccggagtggcagttttaacgaccgcacggttggactacggccgcgatggcgacgactggctcgcgaacgatgcgcttgcatccctcggcaccccgaaaattatcgaagttggggaccttagtgatgacgaagttcaagcgctgcaggagcaagcaccacaactcaaggcgctgctgaaatctcatcatcccgccgcaagcatctcgcgcaatctgtaccgcctgtctcgactgctaaaggtcggagatcccagcagcatcaggacggaagcagacctggcgctggattggtggcgcactgcggatggagcgcccaggcgggaaatctcctctgcgcagaggttgctttcggatctggtcgacgtcgcgcttggtgCGGGTAGGCGCAGGATACGTGTAAAAACCGGTCACACGGGCATATCGAAC	ATTTCGTAAGTAATCTGCTCGAAAGAAGGGCAGGTTATGAACGAAGTAAGatatcccggagcgcctgccgctcgaggcggagccggcacctacatcgagggggaacttggcgcctattacatgctggccatgctcgccggcaacgaggcccgtggtacgcccggtggcactataaaacgcatccagtttcaggccgccgattccggatacgcgctcgacgacttagtgctgcactgttcgtcatctgatggaccgctggtgcttgagatccagtccaagcgcaccatcacatttgctggaaaagactctgttttccttgccgtctgccagcaaatagccgagacggtcggccatcccgatatctccgaggatcgacatcttctagcggtcgccacccaacggacgagcgccaagatttcggggccttatcaggacgttctggagtgggcccgcgcagtcgcaaccagtgcagacttcttcgccagattgtccgccaccggcatcgcatctgaagcaatgcgggactttgtgactacattccgcgccaatgtcgttgcgaatggcgttgctgatgacgatcaggcgatctggaagctattgcgacgcttccggatactggaatttgatttcgaatctggggcaccacaggctcgcgaccacgcactgctcgtcgctcgtcacgtgttgtcggcgcaggatcagcatcggacagaagcactctggggcaacttaatcgagatagcgatcgcccagggaaaagccggcggctcgctcgacagggcacaactccaagcaatactgacccggctgcactattctttgtcaggcgacaggaatctcgcgccagccagggcgaaactggctgaggccagcactcacgccctggcagacataggacgagatgtcgggggtgtgcatttgcctcggcaggttgtggtcgatgcgatcgatgaagcaatggatggccacaggctcatccatctgcgcggcaatgccggcgttggtaaatcatcggtcttcaggacgatcgctgagcgggtcatctccgtttcgagtgcgttcgtgctcgatccagtaaggacacctgctgggggatggagtgagcttgccctcagattgggtatctctgtcaccgcacgggaatttctcacggaccttgccagttccggggccaccgttgtcttcatcgacagcctggatatgtttgacgaccccgctcgacgctccaccgtcaacgatcttctgcgcgagattgcgcaaatacccggagtggcagtcttaacgaccgcacggttggacttcggccgcgatggcgacgactggctggcgaacgatgcgcttgcatccctcggcaccccgaaaatcatcgaagttggggacctcagtgatgacgaggttcaagcgctgcaggagcaagcaccccagctcaaggcgctgctgaaatctactcatcccgccgcaagcatctcgcgcaatctctaccgcctgtctcgactgctaaaggtcggcgatcccagcagcatcaggacggaagcagacctggcgctggattggtggcgaactgcagatggagcgcctaggcgggaaatctcatctgcgcagaggttgctttcggatctcgtcgacgtcgcgcttggtgGTGGTGATGAACTCCAGCTTAGAGAGGACACAGCTGCCCGAGAGGCGATG	ATCTCGTCATCCTGATCGTCGCGCCTTCCCATCCAAATTGTCGCGCCATAatattccggagcgcctgccgctcgagggggagccggcacctacatcgagggggaacttggcgcctattacatgctggccatgctcgccggcaacgaggcccgtggtgcgcccggtggcacgataaatcgcatccagtttcaggccgccgattccggatacgcgctcgacgacctagtgctgcactgttcgtcatctgatggaccgctggtgcttgagatccagtccaagcgcacgatcacattctctggcaaagaccctgttttccttgccgtctgccagcaaatagccgagacggcgggtaaccccgacatcgccgaggatcgacatcttctagcggtcgccacccaacggacgagcgccaagatttcggggccttatcaggacgttctggagtgggcccgcgcagtcgcaaacagtgcagacttttttgccagattgtccgccaccggcatcgcatctgaagcaatgcgggactttgtgactacattccgcgccaatgtcgttgcgaatggcattgctgatgacgatcagacgatctggaagctattgcgacgcttccggatactggaatttgatttcgaatctggggcaccacaggcccgcgaccacgcgctgctcgtcgctcgtcacgtgttgtcggcgcaggatcagcatcggacagaagcactctggggcaatttaatcgagatagcgatctcccagggaaaagccggcggctcgctcgacaaggcacagctccaagcaatgctgacccggctgcattattctttgtcaggcgacaggaatctcgcgccagccagggcgaaactggctgaggccagcactcacgccctggcagacataggacgagatgtcgggggggtgcatttgcctcggcaggttgtggtcgatgcgatcgatgaagcaatggatggccataggctcatccatctgcgcggcaatgccggcgttggcaaatcatcggtcttcaggacgatcgctgagcgggtcatctccgtttcgagtgcgttcgtgctcgatccagtaaggatacctgctgggggatggagtgagcttgccctcagattgggtatctctgtcaccgcacgggaatttctcacggaccttgccagtttcggggccaccgttgtcttcatcgacagcctggatatgtttgacgaccccgctcgacgctccaccgtcaacgatcttctgcgcgagattgcgcaaatacccggagtggcagttttaacgaccgcacggttggactacggccgcgatggcgacgactggctcgcgaacgatgcgcttgcatccctcggcaccccgaaaattatcgaagttggggaccttagtgatgacgaagttcaagcgctgcaggagcaagcaccacaactcaaggcgctgctgaaatctcatcatcccgccgcaagcatctcgcgcaatctgtaccgcctgtctcgactgctaaaggtcggagatcccagcagcatcaggacggaagcagacctggcgctggattggtggcgcactgcggatggagcgcccaggcgggaaatctcctctgcgcagaggttgctttcggatctggtcgacgtcgcgcttggtgGAGGTGATGAACTCCACCTTAGAGAGGATACAGCTGCCCGAGAGGCGATG	NZ_CP009144.1:564252-567251	Bacteria;Proteobacteria;Alphaproteobacteria;Rhizobiales;Rhizobiaceae;Sinorhizobium;Sinorhizobium meliloti;Sinorhizobium meliloti SM11	Sme29.S-Core.2:280248-280976,Sme29.S-Int.1:233662-235737	R	3170	1.77443	0.988329	0.176718	-0.0166	0.0189687	0.0340806		C86053-284146(1)	1	1	Tnp_21_2.13,Tnp_21.3,Tnp_21_1.1,Tnp_21_2.19,Tnp_21_2.3,Tnp_407.4,Tnp_6.1,Tnp_407.6,Tnp_407.5,Tnp_21.9,Tnp_21_2.16,Tnp_427.1,Tnp_427.3,rve,Tnp_66.11,Tnp_66.26,Tnp_66.2,Tnp_66.3,Tnp_66_3.1,Tnp_66.5,Tnp_150.2,Tnp_630.1,Tnp_427.2,Tnp_256.5,Tnp_256.10
NC_017327.1	TIGER		1004383	1012701	0.406	+	63.89	Sme29.8.Sulfotransfer_1	Sulfotransfer_1	23	8319	S-Int	692		21	other	0	0	TCATGAGTTGCGGGTTCACTTCGCGAATGGACCTTACGCGAGGTTCTTTGagcttgcgtaagcgctcatttCCATGCGCGTTGACGCGGCCCGTTTGACCGGGGTCGCTGTGCGACGGCTG	TTCATGAGTTGCGGGTTCACTTCGCGAATGGACCTTACGCGAGGTTCTTTgagcttgctaacgactgatttGACAGCACAAATTCTCGGCATAATCCAATTCAGCATGCCGAAGCTGCCAT	CATGCGGCAGAGGCATCAACGAGAAAAGGCGCATGGAAATGAGCGCTTACgagcttgctaacaactgatttGACAGCACAAATTCTCGGCATATTCCGATTCAGCATGCCGAAGCTGCCAT	NZ_KI421522.1:1292619-1289620	Bacteria;Proteobacteria;Alphaproteobacteria;Rhizobiales;Rhizobiaceae;Sinorhizobium;Sinorhizobium meliloti;Sinorhizobium meliloti SM11	Sme29.S-Int.2:1005145-1007220	L	762	5.46288	4.27649	-0.02545	-0.00135	0.0379063	0.200309		C1004383-1012701(23)	1	1	Tnp_66.9,Tnp_66.4,Tnp_66.22,Tnp_66.6,Tnp_66.25,Tnp_66.15
NC_017327.1	TIGER,Islander		1617512	1621431	0.831	-	36.11	Sme29.4.U	U	13	3920	Y-Int	72		40	other	0	0	ACCCGCACAGGCTCGATCTTTACGAAGGGCACGTTCCTGAGGCAGATGAGggaagagactcgtccccggtggggcgtccggacttcaaatTCTATCGCGCCGGCTCTTGAACATCCCTTTCAATACTTAGAAGGTCTGAT	ACCCGCACAGGCTCGATCTTTACGAAGGGTCTGTTCCTGAGGCAGGTGAGggaagagattcgtccccggtggggcgtccggacttcaaatCCGGGTGGGGCAGCGAGGCTGTCTTGGGTGGGTTCGACTCCCATTCTCTT	TCGCGTTTGCAAAGATTGTCTCCGGTGAAATGGCAACAAATTCGACGCCTggaagagaatcatgcccggtggcatgtccggacttcaaatCCGGGTGGGGCAGCGAGGCTGTCTTGGGTGGGTTCGACTCCCATTCTCTT	NZ_ATWE01000009.1:120101-123100	Bacteria;Proteobacteria;Alphaproteobacteria;Rhizobiales;Rhizobiaceae;Sinorhizobium;Sinorhizobium meliloti;Sinorhizobium meliloti SM11	Sme29.Y-Int.16:1617616-1617831	L	104	0.51479	5.89025	0.418994	-0.01815	0.043625	0.0751866		CI5prime.NC_017327.1_t56_tRNA-Sec(TCA)[1i]	1	1		440
NC_009719.1	Islander		337225	382021	7.738	+	0	Pla2.45.R	R	0	44797	Multi-Y-IntAndS-Int	532			other	0	0					Bacteria;Proteobacteria;Alphaproteobacteria;Rhizobiales;Rhodobiaceae;Parvibaculum;Parvibaculum lavamentivorans;Parvibaculum lavamentivorans DS-1	Pla2.Y-Int.2:380705-381874,Pla2.Y-Int.1:354671-355252,Pla2.S-Int.1:346290-347885	R	147	2.95868	4.64333	0.288916	-0.03535	0.0499563	9.32687e-09		I3prime.NC_009719.1_t4_tRNA-Arg(ACG)[1i]	1	1
NC_009937.1	Islander		934653	974579	11.644	-	0	Aca9.40.T	T	0	39927	Y-Int	368			Phage2	0	3					Bacteria;Proteobacteria;Alphaproteobacteria;Rhizobiales;Xanthobacteraceae;Azorhizobium;Azorhizobium caulinodans;Azorhizobium caulinodans ORS 571	Aca9.Y-Int.2:934780-935883	L	127	3.17332	7.92797	0.568965	-0.03235	0.032175	1.15793e-12		I5prime.NC_009937.1_t7_tRNA-Thr(TGT)[1i]	1	1
NC_009937.1	Islander		1738110	1744530	14.895	-	0	Aca9.6.Q	Q	0	6421	Multi-Y-IntAndS-Int	472			other	0	0					Bacteria;Proteobacteria;Alphaproteobacteria;Rhizobiales;Xanthobacteraceae;Azorhizobium;Azorhizobium caulinodans;Azorhizobium caulinodans ORS 571	Aca9.S-Int.1:1741698-1742357,Aca9.Y-Int.3:1738179-1739594	L	69	7.69131	7.29036	0.0955607	-0.06315	0.0823875	6.49712e-16		I3prime.NC_009937.1_t14_tRNA-Gln(TTG),B2[1i]	1	1
NC_009937.1	Islander		4346094	4433883	7.312	+	0	Aca9.88.G	G	0	87790	Y-Int	446	6		ICE2	2	0					Bacteria;Proteobacteria;Alphaproteobacteria;Rhizobiales;Xanthobacteraceae;Azorhizobium;Azorhizobium caulinodans;Azorhizobium caulinodans ORS 571	Aca9.Y-Int.5:4432339-4433676	R	207	3.58755	2.92892	0.115224	-0.0555	0.0417438	2.488e-08		I3prime.NC_009937.1_t41_tRNA-Gly(GCC),B2[1i]	1	1	Tnp_481.5,Tnp_4.1,Tnp_427.8,Tnp_427.3,Tnp_256.1,Tnp_427.2,Tnp_427.1,Tnp_427.5,Tnp_481.2,Tnp_256.2,Tnp_150.1,Tnp_481.3
NC_014217.1	Islander		2016992	2038778	9.539	+	0	Sno1.22.N	N	0	21787	Y-Int	424			other	0	0					Bacteria;Proteobacteria;Alphaproteobacteria;Rhizobiales;Xanthobacteraceae;Starkeya;Starkeya novella;Starkeya novella DSM 506	Sno1.Y-Int.3:2017204-2018475	L	212	4.66577	8.15495	0.053017	-0.04765	0.0417625	1.47498e-10		I3prime.NC_014217.1_t25_tRNA-Asn(GTT)[1i][2i]	2	1
NC_014217.1	Islander		2038778	2056509	19.775	+	0	Sno1.18.N	N	0	17732	Y-Int	344	5		ICE1	0	2					Bacteria;Proteobacteria;Alphaproteobacteria;Rhizobiales;Xanthobacteraceae;Starkeya;Starkeya novella;Starkeya novella DSM 506	Sno1.Y-Int.4:2055184-2056215	R	294	2.74768	13.7734	0.648255	-0.03795	0.100769	8.5703e-21		I3prime.NC_014217.1_t25_tRNA-Asn(GTT)[1i][2i]	2	2
NC_014217.1	Islander		2163452	2181162	16.79	-	0	Sno1.18.L	L	0	17711	Y-Int	564			Phage1	0	1					Bacteria;Proteobacteria;Alphaproteobacteria;Rhizobiales;Xanthobacteraceae;Starkeya;Starkeya novella;Starkeya novella DSM 506	Sno1.Y-Int.5:2163564-2165255	L	112	3.24031	14.3998	0.293277	-0.0629	0.0713188	8.28058e-18		I3prime.NC_014217.1_t26_tRNA-Leu(TAA)[1i]	1	1
NC_014217.1	Islander		4594338	4611909	19.849	-	0	Sno1.18.S	S	0	17572	Y-Int	435			ICE1	0	2					Bacteria;Proteobacteria;Alphaproteobacteria;Rhizobiales;Xanthobacteraceae;Starkeya;Starkeya novella;Starkeya novella DSM 506	Sno1.Y-Int.8:4595845-4596933,Sno1.Y-Int.9:4610251-4611555	R	354	3.50902	12.1914	0.600636	-0.0565	0.0955938	7.22495e-21		I3prime.NC_014217.1_t46_tRNA-Ser(GGA)[1i]	1	1
NC_009720.1	Islander		587575	694737	10.959	+	0	Xau1.107.R	R	0	107163	Multi-Y-IntAndS-Core	453			ICE1	1	0					Bacteria;Proteobacteria;Alphaproteobacteria;Rhizobiales;Xanthobacteraceae;Xanthobacter;Xanthobacter autotrophicus;Xanthobacter autotrophicus Py2	Xau1.Y-Int.5:693196-694554,Xau1.Y-Int.4:590586-591809,Xau1.S-Core.3:605232-605843	R	183	4.73614	4.77116	0.221893	-0.04185	0.0424438	5.60931e-12		I3prime.NC_009720.1_t3_tRNA-Arg(CCG)[1i]	1	1	Tnp_3.8,Tnp_3.4
NC_009720.1	Islander		2494563	2521684	11.959	+	0	Xau1.27.R	R	0	27122	Multi-Y-IntAndS-Core	398			other	0	0					Bacteria;Proteobacteria;Alphaproteobacteria;Rhizobiales;Xanthobacteraceae;Xanthobacter;Xanthobacter autotrophicus;Xanthobacter autotrophicus Py2	Xau1.S-Core.6:2506326-2506877,Xau1.Y-Int.9:2494740-2495933	L	177	3.76503	3.88898	0.383858	-0.0781	0.0731563	5.60654e-13		I3prime.NC_009720.1_t18_tRNA-Arg(CCT),B2[1i]	1	1	Tnp_66_1.3,Tnp_66.9,Tnp_66.8
NC_009720.1	TIGER		3286861	3391079	9.475	-	11.11	Xau1.104.DUF2466	DUF2466	2	104219	Y-Int	414		12	ICE2	2	0	AGGTGGTGAAGCGGGCGCTGGAGGTCTCCGCCTCCGCCGTCATCCTCTTGcacaaccatcccACTTGGCCTTTTCGATCACGTTCAATCACGCCACATCACCTTGAAACACA	AGGTGGTGAAACGGGCGCTGGAGGTGTCCGCCTCCGCGCTCATCCTCTGCcacaaccaccccTCGGGCGATCCCACCCCCTCGCGCGCCGACATCGACATGACCCGCCGCAT	TAGAAAAAATGCTTGCATTTCAATATGATAAAGCAAGTCGTAGGATGATGcacaaccaccccTCCGGGGACCCGACCCCGTCGCGCGCCGACATCGACATGACGCGCAAGAT	NZ_JNIB01000001.1:3823159-3820160	Bacteria;Proteobacteria;Alphaproteobacteria;Rhizobiales;Xanthobacteraceae;Xanthobacter;Xanthobacter autotrophicus;Xanthobacter autotrophicus Py2	Xau1.Y-Int.10:3389640-3390881	R	198	3.9421	4.15274	0.150592	-0.0377	0.0588625	1.70986e-10		C3286861-3391079(2)	1	1
NC_012982.1	Islander		652846	663654	10.379	+	0	Hba1.11.L	L	0	10809	Y-Int	396			other	0	0					Bacteria;Proteobacteria;Alphaproteobacteria;Rhodobacterales;Hyphomonadaceae;Hirschia;Hirschia baltica;Hirschia baltica ATCC 49814	Hba1.Y-Int.1:653043-654230	L	197	2.69263	13.4846	0.357274	-0.0135	0.0494062	2.12958e-11		I3prime.NC_012982.1_t4_tRNA-Leu(TAA)[1i]	1	1
NC_012982.1	Islander		697280	769806	7.944	+	0	Hba1.73.M	M	0	72527	Y-Int	382			ICE2	2	0					Bacteria;Proteobacteria;Alphaproteobacteria;Rhodobacterales;Hyphomonadaceae;Hirschia;Hirschia baltica;Hirschia baltica ATCC 49814	Hba1.Y-Int.2:724530-725462,Hba1.Y-Int.3:768444-769589	R	217	4.34075	4.30589	0.0731472	0.0414	0.0416562	5.80188e-09		I3prime.NC_012982.1_t7_tRNA-Met(CAT),B2[1i]	1	1	Tnp_407.2
NC_012982.1	Islander		3183849	3197537	16.103	-	0	Hba1.14.V	V	0	13689	Multi-Y-IntAndS-Core	403	21		other	0	0					Bacteria;Proteobacteria;Alphaproteobacteria;Rhodobacterales;Hyphomonadaceae;Hirschia;Hirschia baltica;Hirschia baltica ATCC 49814	Hba1.Y-Int.5:3184010-3185218,Hba1.S-Core.1:3188624-3189184	L	161	5.2513	6.81294	0.625248	-0.0299	0.0891062	4.02059e-17		I3prime.NC_012982.1_t37_tRNA-Val(GAC)[1i]	1	1
NC_008358.1	Islander		1628067	1635192	10.135	+	0	Hne2.7.L	L	0	7126	Y-Int	396			other	0	0					Bacteria;Proteobacteria;Alphaproteobacteria;Rhodobacterales;Hyphomonadaceae;Hyphomonas;Hyphomonas neptunium;Hyphomonas neptunium ATCC 15444	Hne2.Y-Int.3:1628264-1629451	L	197	3.29878	9.44835	0.302173	-0.0689	0.0406938	3.73674e-11		I3prime.NC_008358.1_t14_tRNA-Leu(CAG)[1i]	1	1
NC_008358.1	Islander		1729156	1773324	1.875	-	0	Hne2.44.F	F	0	44169	Y-Int	406			other	0	0					Bacteria;Proteobacteria;Alphaproteobacteria;Rhodobacterales;Hyphomonadaceae;Hyphomonas;Hyphomonas neptunium;Hyphomonas neptunium ATCC 15444	Hne2.Y-Int.4:1771923-1773140	R	184	3.07138	3.72364	0.0466171	-0.0118	0.0381625	0.00679517		I3prime.NC_008358.1_t17_tRNA-Phe(GAA)[1i]	1	1
NC_008347.1	Islander		157901	180625	6.533	+	0	Mma4.23.S	S	0	22725	Y-Int	569			other	0	0					Bacteria;Proteobacteria;Alphaproteobacteria;Rhodobacterales;Hyphomonadaceae;Maricaulis;Maricaulis maris;Maricaulis maris MCS10	Mma4.Y-Int.1:158020-159726	L	119	1.67954	4.14119	0.287792	-0.04465	0.0726813	1.49546e-07		I3prime.NC_008347.1_t5_tRNA-Ser(GGA),B2[1i]	1	1
NC_009952.1	Islander		379331	386138	16.874	+	0	Dsh1.7.M	M	0	6808	Y-Int	398			other	0	0					Bacteria;Proteobacteria;Alphaproteobacteria;Rhodobacterales;Rhodobacteraceae;Dinoroseobacter;Dinoroseobacter shibae;Dinoroseobacter shibae DFL 12 = DSM 16493	Dsh1.Y-Int.1:384765-385958	R	180	5.50996	11.4569	0.31322	-0.0857	0.0645687	6.82109e-18		I3prime.NC_009952.1_t7_tRNA-Met(CAT)[1i]	1	1
NC_009952.1	Islander		1005140	1020691	7.268	+	0	Dsh1.16.F	F	0	15552	Y-Int	371	9		other	0	0					Bacteria;Proteobacteria;Alphaproteobacteria;Rhodobacterales;Rhodobacteraceae;Dinoroseobacter;Dinoroseobacter shibae;Dinoroseobacter shibae DFL 12 = DSM 16493	Dsh1.Y-Int.4:1007057-1008169	L	1917	1.87257	4.55173	0.257664	-0.058	0.075925	2.75294e-08		I3prime.NC_009952.1_t15_tRNA-Phe(GAA)[1i]	1	1
NC_009952.1	Islander		1989048	2004973	15.187	-	0	Dsh1.16.N	N	0	15926	Y-Int	386			Phage2	0	3					Bacteria;Proteobacteria;Alphaproteobacteria;Rhodobacterales;Rhodobacteraceae;Dinoroseobacter;Dinoroseobacter shibae;Dinoroseobacter shibae DFL 12 = DSM 16493	Dsh1.Y-Int.5:1989215-1990372	L	167	3.62462	8.41974	0.424331	-0.10325	0.0690687	3.31635e-16		I3prime.NC_009952.1_t31_tRNA-Asn(GTT),B2[1i]	1	1	Tnp_407_2.9,Tnp_407.5
NC_009952.1	Islander		2223796	2233558	11.318	+	0	Dsh1.10.C	C	0	9763	Y-Int	473	56		other	0	0					Bacteria;Proteobacteria;Alphaproteobacteria;Rhodobacterales;Rhodobacteraceae;Dinoroseobacter;Dinoroseobacter shibae;Dinoroseobacter shibae DFL 12 = DSM 16493	Dsh1.Y-Int.6:2224043-2225461	L	247	3.19337	5.57545	0.146553	-0.1045	0.103725	2.45216e-12		I3prime.NC_009952.1_t33_tRNA-Cys(GCA)[1i]	1	1	Tnp_407.4,Tnp_407_2.1
NC_007802.1	TIGER,Islander		223112	237004	14.386	-	100	Jcc1.14.L	L	1	13893	Y-Int	402		17	other	0	0	GACGCGCTAGCTTCAGGTGCTAGTATTGGCAACGATGTGGAGGTTCGAGTcctctcctgggcaccaaCAATCCCCGATAAGTGATTGATTTATATTAATTGTGTAAATTGGTCATTC	GACGCGCTAGCTTCAGGTGCTAGTATTGGCAACGATGTGGAGGTTCGAGTcctctcctgggcaccaaGTCTTTCCTTGCGCTACCGGCCTGTGGCCTACCTGAGCGCGAGGGGCATT	GGGGACTTAGGGAAGGGCTCAGATGGACAAGGGCGAATGGGTTCACGTCGcctctcctgggcaccaaGTCTTTCCTGCGCCACCGCCCCTTGGGCTACTTGAGCGCGAAGGCCTTCC	NZ_LXYJ01000019.1:51272-54271	Bacteria;Proteobacteria;Alphaproteobacteria;Rhodobacterales;Rhodobacteraceae;Jannaschia;Jannaschia sp. CCS1;Jannaschia sp. CCS1	Jcc1.Y-Int.1:223268-224473	L	156	3.03729	8.78033	0.516471	-0.05465	0.0809938	2.09462e-15		CI3prime.NC_007802.1_t1_tRNA-Leu(CAG)[1i]	1	1
NC_007802.1	Islander		1489313	1517900	4.314	+	0	Jcc1.29.L	L	0	28588	Y-Int	388			other	0	0					Bacteria;Proteobacteria;Alphaproteobacteria;Rhodobacterales;Rhodobacteraceae;Jannaschia;Jannaschia sp. CCS1;Jannaschia sp. CCS1	Jcc1.Y-Int.3:1516603-1517766,Jcc1.Y-Int.2:1507236-1507841	R	134	2.67798	3.93644	-0.0519055	-0.0611	0.0521125	2.47292e-05		I3prime.NC_007802.1_t9_tRNA-Leu(TAG),B2[1i],3	1	1
NC_007802.1	Islander		2877096	2889371	13.377	-	0	Jcc1.12.F	F	0	12276	Y-Int	371			other	0	0					Bacteria;Proteobacteria;Alphaproteobacteria;Rhodobacterales;Rhodobacteraceae;Jannaschia;Jannaschia sp. CCS1;Jannaschia sp. CCS1	Jcc1.Y-Int.5:2887731-2888843	R	528	1.93097	10.471	0.494248	-0.02455	0.104175	2.14204e-14		I3prime.NC_007802.1_t27_tRNA-Phe(GAA),B2[1i]	1	1
NC_007802.1	Islander		2907788	2920285	13.202	+	0	Jcc1.12.T	T	0	12498	Multi-Y-IntAndS-Core	392	19		other	0	0					Bacteria;Proteobacteria;Alphaproteobacteria;Rhodobacterales;Rhodobacteraceae;Jannaschia;Jannaschia sp. CCS1;Jannaschia sp. CCS1	Jcc1.S-Core.1:2914396-2915016,Jcc1.Y-Int.6:2918945-2920120	R	165	4.42315	10.8995	0.437105	0.0129	0.0714	3.20367e-14		I3prime.NC_007802.1_t28_tRNA-Thr(GGT)[1i]	1	1
NC_007802.1	Islander		3578526	3593727	9.461	+	0	Jcc1.15.S	S	0	15202	Y-Int	423			other	0	0					Bacteria;Proteobacteria;Alphaproteobacteria;Rhodobacterales;Rhodobacteraceae;Jannaschia;Jannaschia sp. CCS1;Jannaschia sp. CCS1	Jcc1.Y-Int.8:3578679-3579947	L	153	3.44663	6.02316	0.339703	-0.04055	0.0636	1.76499e-10		I3prime.NC_007802.1_t34_tRNA-Ser(GCT)[1i]	1	1	Tnp_407.5,Tnp_407.6
NC_017384.1	Islander		752623	791140	6.752	+	0	Kvu1.39.S	S	0	38518	Y-Int	362			Phage1	0	1					Bacteria;Proteobacteria;Alphaproteobacteria;Rhodobacterales;Rhodobacteraceae;Ketogulonicigenium;Ketogulonicigenium vulgare;Ketogulonicigenium vulgare WSH-001	Kvu1.Y-Int.1:752664-753749	L	41	1.38098	6.93795	0.529835	-0.017	0.0354375	9.02111e-08		I3prime.NC_017384.1_t7_tRNA-Ser(GGA)[1i]	1	1	Tnp_427.4,Tnp_427.2	266
NC_017384.1	Islander		1667311	1711598	11.306	-	0	Kvu1.44.T	T	0	44288	Y-Int	259			Phage1	0	1					Bacteria;Proteobacteria;Alphaproteobacteria;Rhodobacterales;Rhodobacteraceae;Ketogulonicigenium;Ketogulonicigenium vulgare;Ketogulonicigenium vulgare WSH-001	Kvu1.Y-Int.3:1710736-1711512	R	86	2.48935	8.73686	0.444649	-0.0209	0.0635375	2.51838e-12		I3prime.NC_017384.1_t24_tRNA-Thr(GGT)[1i]	1	1
NC_014625.1	Islander		1158449	1196367	5.79	+	0	Kvu2.38.S	S	0	37919	Y-Int	362			Phage1	0	1					Bacteria;Proteobacteria;Alphaproteobacteria;Rhodobacterales;Rhodobacteraceae;Ketogulonicigenium;Ketogulonicigenium vulgare;Ketogulonicigenium vulgare Y25	Kvu2.Y-Int.1:1158490-1159575	L	41	1.21958	6.67655	0.496582	-0.0157	0.0347187	8.26246e-07		I3prime.NC_014625.1_t26_tRNA-Ser(GGA)[1i]	1	1		266
NC_008686.1	Islander		318362	361092	11.672	+	0	Pde1.43.S	S	0	42731	Multi-Y-IntAndS-Int	413			Phage1	0	1					Bacteria;Proteobacteria;Alphaproteobacteria;Rhodobacterales;Rhodobacteraceae;Paracoccus;Paracoccus denitrificans;Paracoccus denitrificans PD1222	Pde1.S-Int.3:358047-359285,Pde1.Y-Int.1:318371-319441	L	9	3.44197	9.54869	0.535324	-0.02325	0.0254438	1.08574e-12		I5prime.NC_008686.1_t4_tRNA-Ser(GCT)[1i]	1	1
NC_008686.1	Islander		1187222	1195027	16.304	-	0	Pde1.8.Q	Q	0	7806	Y-Int	405			other	0	0					Bacteria;Proteobacteria;Alphaproteobacteria;Rhodobacterales;Rhodobacteraceae;Paracoccus;Paracoccus denitrificans;Paracoccus denitrificans PD1222	Pde1.Y-Int.3:1189390-1190604	L	2168	2.66649	5.9363	0.538459	-0.10325	0.133144	2.53169e-17		I3prime.NC_008686.1_t15_tRNA-Gln(TTG)[1i]	1	1	Tnp_427.10
NC_008686.1	TIGER		1388787	1523387	5.513	-	28.57	Pde1.135.dus	dus	2	134601	Y-Int	352		8	ICE2	2	0	CGGTCCAGAACAATGGCATCGCGGATGCGGCGCGGCTTTCCGTCGCGCCGatgatggaTAAGGTGGATTGTTGTTGTAAATCAAATGTTTGATGGGTTTTGTGTGCAG	CGGTCCAGAAACATGGCATCGTGGAGGCGGCCCGGCTTTCCGTCGCCCCGatgatggaCTGGACCGATAGCCTGTGCCGGCGCGTCCACCGGCTGCTGTCGCGCCGCG	CTACTGTAAAAATGACGAAATATCAAGCACATAGACTTGCTATTGCGCCTatgatggaCTGGACCGACAGCCTGTGCCGCCGCATCCACCGGCTGCTGTCGCGCCGCG	NZ_KQ955208.1:767189-770188	Bacteria;Proteobacteria;Alphaproteobacteria;Rhodobacterales;Rhodobacteraceae;Paracoccus;Paracoccus denitrificans;Paracoccus denitrificans PD1222	Pde1.Y-Int.4:1388943-1389998	L	156	2.21097	2.17434	0.056949	-0.0487	0.0560375	1.56381e-06		C1388787-1523387(2)	1	1
NC_008686.1	Islander		2391184	2423275	9.347	+	0	Pde1.32.C	C	0	32092	Y-Int	231	17		other	0	0					Bacteria;Proteobacteria;Alphaproteobacteria;Rhodobacterales;Rhodobacteraceae;Paracoccus;Paracoccus denitrificans;Paracoccus denitrificans PD1222	Pde1.Y-Int.5:2422453-2423145	R	130	4.42598	2.15265	0.346901	-0.0338	0.0729875	2.29361e-10		I5prime.NC_008686.1_t41_tRNA-Cys(GCA)[1i]	1	1
NC_008686.1	TIGER		2644925	2655481	9.892	-	100	Pde1.11.motA	motA	7	10557	Y-Int	336		10	Phage1	0	1	GACGCTGATCGCCGACACGCTGCGCTCGGCCAGCCTGAACTACGACGATCcctatcaggtGGCAGATTTTGCATGATTTTCACGCTTATTCATACGGTTAATGGACTGTG	GACGCTGATCGCCGACACCCTGCGCTCGGCCAGCCTGAACTACGACGACCcctatcaggtCGAGGAGATGCTTTCGCAGCGCATCGGGCTGATGAACGAGGAAGCCATGC	TCCCTTTCGCTGCCTTGATTTTCAAGGAAACTTTCGAGACTGTCACAGTTcctatcaggtCGAAGAGATGCTTTCACAGCGTATCGGCCTGATGAACGAAGAAACCATGC	NZ_JRKO01000009.1:80449-83448	Bacteria;Proteobacteria;Alphaproteobacteria;Rhodobacterales;Rhodobacteraceae;Paracoccus;Paracoccus denitrificans;Paracoccus denitrificans PD1222	Pde1.Y-Int.7:2654388-2655395	R	86	2.82567	13.8544	0.366742	-0.0166	0.0289438	6.54274e-11		C2644925-2655481(7)	1	1
NC_008687.1	TIGER,Islander		875993	919850	13.972	+	42.86	Pde1.44.T	T	3	43858	Y-Int	343	6	49	Phage1	0	1	GACGCTATCGGAATTGCAGGAACGCCGGTTTAGCTCAGCTGGTAGAGCAGctgatttgtaatcagaaggtcgcgggttcgattcctgcaaccggcgccaTAAAATCAATGGGTTGTGCGGAAATGATGATAACTCGGGAAAATGTTTCC	AGGCGCTACGGAACGGGCAGGATGCCGGTTTAGCTCAGCTGGTAGAGCAGctgatttgtaatcagaaggtcgcgggttcgattcctgcaaccggcaccaAGATCCAGTTGCGGACGGGCCGCCGTCCGGCCGGCATCCTTGACGGTTTC	CGTCTGTGGGAATAAAATCGCCGGTGGCATTGTTTTCCTTGTGTATCTACctgatttgtaatcagaaggtcgcgggttcgattcctgcaaccggcaccaTGATCCAGCCGCGAACGGGCGGCAGACCGGCGGATGCCGCCGGGGTTCCC	NZ_JAEN01000010.1:110189-107190	Bacteria;Proteobacteria;Alphaproteobacteria;Rhodobacterales;Rhodobacteraceae;Paracoccus;Paracoccus denitrificans;Paracoccus denitrificans PD1222	Pde1.Y-Int.12:876103-877131	L	110	3.7673	11.0281	0.622667	-0.0226	0.0217875	5.43599e-15		CI3prime.NC_008687.1_t47_tRNA-Thr(TGT)[1i]	1	1
NC_008687.1	Islander		964908	983609	9.299	+	0	Pde1.19.Y	Y	0	18702	Y-Int	358			other	0	0					Bacteria;Proteobacteria;Alphaproteobacteria;Rhodobacterales;Rhodobacteraceae;Paracoccus;Paracoccus denitrificans;Paracoccus denitrificans PD1222	Pde1.Y-Int.13:982462-983535	R	74	4.52862	4.38758	0.274841	-0.0643	0.044025	2.56084e-10		I3prime.NC_008687.1_t54_tRNA-Tyr(GTA)[1i]	1	1	Tnp_110.3,Tnp_51_1.2,Tnp_51.2
NC_018286.1	Islander		798528	813683	12.573	+	0	Pga1.15.T	T	0	15156	Y-Int	405			other	0	0					Bacteria;Proteobacteria;Alphaproteobacteria;Rhodobacterales;Rhodobacteraceae;Phaeobacter;Phaeobacter inhibens;Phaeobacter inhibens 2.10	Pga1.Y-Int.1:812321-813535	R	148	1.74965	12.1286	0.656721	-0.0175	0.059175	1.36179e-13		CI3prime.NC_018286.1_t8_tRNA-Thr(TGT)[1i][2i]	2	1
NC_018286.1	Islander		813683	833159	10.535	+	0	Pga1.19.T	T	0	19477	Multi-Y-IntAndS-Core	326			other	0	0					Bacteria;Proteobacteria;Alphaproteobacteria;Rhodobacterales;Rhodobacteraceae;Phaeobacter;Phaeobacter inhibens;Phaeobacter inhibens 2.10	Pga1.S-Core.1:824130-824687,Pga1.Y-Int.2:831806-832783	R	376	3.03659	7.46865	0.208192	-0.05785	0.0714188	1.48858e-11		CI3prime.NC_018286.1_t8_tRNA-Thr(TGT)[1i][2i]	2	2	Tnp_481.7,Tnp_RVT_1.1
NC_018286.1	TIGER,Islander		982835	1003284	8.583	-	100	Pga1.20.Y	Y	6	20450	Multi-Y-IntAndS-Core	541		21	other	0	0	TTGCGACTGCTGCCACCATCTTCTTGCTTAGCACTGCTGAAAGAGAGAAGatggtgggcgaccctggaatcAAATTTAGCATCAAATAGGATTCACCAAATAGGTCATTAAAATATGGGAT	TGACGACTGCTGCCACCATCTTCTTGCTTAGCACTGCTGAAAGAGAGAAGatggtgggcgaccctggaatcGAACCAGGCGTGCGTCTCCGCGAGGGAGTTACAGTCCCCTGCCACACCTT	CAGCGTTGATAATAAGCTGAATAGCTATAAAAATCAACGCTGTATGGTAAatggtgggcgaccctggaatcGAACCAGGCGTGCGTCTCCGCGAGGGAGTTACAGTCCCCTGCCACACCTT	NZ_KI421498.1:1588966-1591965	Bacteria;Proteobacteria;Alphaproteobacteria;Rhodobacterales;Rhodobacteraceae;Phaeobacter;Phaeobacter inhibens;Phaeobacter inhibens 2.10	Pga1.Y-Int.3:1001557-1003179,Pga1.S-Core.2:993462-994043	R	105	2.80344	3.40664	0.208192	-0.0836	0.0780062	1.33258e-09		CI3prime.NC_018286.1_t13_tRNA-Tyr(GTA)[1i]	1	1
NC_018290.1	Islander		18617	28658	2.031	+	0	Pga2.10.M	M	0	10042	Y-Int	393			other	0	0					Bacteria;Proteobacteria;Alphaproteobacteria;Rhodobacterales;Rhodobacteraceae;Phaeobacter;Phaeobacter inhibens;Phaeobacter inhibens DSM 17395	Pga2.Y-Int.1:27300-28478	R	180	0.844496	4.07842	0.118308	-0.0454	0.0658875	0.00475036		I3prime.NC_018290.1_t2_tRNA-Met(CAT)[1i]	1	1
NC_018290.1	TIGER,Islander		1900535	1939494	9.126	-	28.57	Pga2.39.L	L	2	38960	Y-Int	334		60	Phage1	0	1	GGGTCAGCCCATCGTCAGGATGCGGGTGTGGCGGAATTGGTAGACGCACCagatttaggttctggcgccgcgaggcgtgggggttcgagtcccttcacccgcaccactttGATTTTCATGTGAAAAACAGAAGCTGCAGAGCGTGCCTAAAAATGGGCGC	GGGTCAGCCCATCGTCAGGATGCGGGTGTGGCGGAATTGGTAGACGCACCagatttaggttctggcgccgcaaggcgtgggggttcaagtcccttcacccgcaccattttTTCTCAGTTCAACTAGACTGAGGCGGCCTTGGTTCGTCGCGTACTCGGGC	TGTCTGGGGAAACTCAGATGCTAAGCCGCTGAAATCTATCAATCCACGCGagatttaggttctggcgccgcaaggcgtgggggttcaagtccctccacccgcaccattttTTCTCAGTTCAACTAGATTGAGGCGGCCTTGGTTTGTCGCGTACTCGGGC	NZ_KI421498.1:631180-634179	Bacteria;Proteobacteria;Alphaproteobacteria;Rhodobacterales;Rhodobacteraceae;Phaeobacter;Phaeobacter inhibens;Phaeobacter inhibens DSM 17395	Pga2.Y-Int.2:1938348-1939349	R	145	1.97874	9.37154	0.472154	-0.01735	0.037775	3.81199e-10		CI3prime.NC_018290.1_t29_tRNA-Leu(TAG)[1i]	1	1
NC_018290.1	TIGER		1997036	2034092	0.741	-	71.43	Pga2.37.dus	dus	5	37057	Y-Int	387		24	other	0	0	CATTTCCGCGACCCGCCGACGCCAACGCCATTCGCCAAGCGGCGCGCCTGtcggttgcgcccatgatggattggGTCATGACATCGGTTTGTACATTATAAAACAAATACTTGAGTCTCCAATG	CATTTCCGCGACCCGCCGACGCCAACGCCATTCGCCAAGCGGCGCGCCTGtcggttgcgcccatgatggactggACCGATCGCCATTGCCGTTACCTGCACCGGCTGCTGAGTCATGAAGCGTT	AAGTATTGGAAAAGGCGGTAAAATCGCAGATTGGCGTAAGTAGAAGATTAtccgtggctccgatgatggactggACCGATCGCCATTGCCGTTACCTGCACCGGCTGCTGAGCAATGAAGCGCT	NZ_KI421498.1:573949-570950	Bacteria;Proteobacteria;Alphaproteobacteria;Rhodobacterales;Rhodobacteraceae;Phaeobacter;Phaeobacter inhibens;Phaeobacter inhibens DSM 17395	Pga2.Y-Int.4:2016906-2017220,Pga2.Y-Int.3:1997205-1998365	L	169	1.11125	1.67854	-0.0663075	-0.054	0.057175	0.0926659		C1997036-2034092(5)	1	1	Tnp_21_2.11,Tnp_21_1.9
NC_018290.1	TIGER,Islander		2303075	2342919	14.099	-	100	Pga2.40.G	G	7	39845	Y-Int	416		26	Phage1	0	1	AGCGGGTATGGTGAAATGGTATCATAAGAGCCTTCCAAGCTTAAGGTGCGggttcgattcccgctacccgctccagTGGATCTCTTTTTTGAATTTAAAATCCTTATAAAACATAGCGTTAGCATG	AGCGGGTATGGTGAAATGGTATCATAAGAGCCTTCCAAGCTTAAGGTGCGggttcgattcccgctacccgctccagGACATCCCATATCAGCTGATATCTTGTTGTGTTCGCGTTGTATTTTCACC	GCACCACACAATTTTAGTTATATATATTAATAACAGAAACTTAAGGAATAggtacgattcccgctacccgctccagGACATCCCATATCAGCTGATATCTTGTTGTGTTCGCGCTGTATTTTCACC	NZ_KI421498.1:239188-242187	Bacteria;Proteobacteria;Alphaproteobacteria;Rhodobacterales;Rhodobacteraceae;Phaeobacter;Phaeobacter inhibens;Phaeobacter inhibens DSM 17395	Pga2.Y-Int.5:2341533-2342780	R	139	3.23953	10.9929	0.547475	-0.0401	0.02875	4.05608e-15		CI3prime.NC_018290.1_t35_tRNA-Gly(TCC)[1i]	1	1
NC_018290.1	TIGER,Islander		2349486	2411168	5.25	+	28.57	Pga2.62.C	C	2	61683	Y-Int	344	5	47	ICE1	1	0	ATCACGCCTCACACCACCGGTAAGGCGAGTTGGCGGAGTGGTGACGCAGCggattgcaaatccgtgtacaccggttcgattccggtactcgcctccaATAAAATCAATGACTTGCGTCATCCGTCTTCTCCTTCACTGCCATTTTTG	ATCACGCCTCACACCACCGGTAAGGCGAGTTGGCGGAGTGGTGACGCAGCggattgcaaatccgtgtacaccggttcgattccggtactcgcctccaCATGTCCATATGGACCTTATATTCCTTGATAATATAGTCAGAAAGTCTCT	CAGGGGGTGTTTTGCACCCTTAAGTCGTTGTTTTCGCTTGCGCTCTTTCTggattgcaaatccgtgtacaccggttcgattccggtactcgcctccaCATGTCCATATGGACCTTATATTCCTTGATAATATAGTCAGAAAGTCTCT	NZ_KI421498.1:233065-230066	Bacteria;Proteobacteria;Alphaproteobacteria;Rhodobacterales;Rhodobacteraceae;Phaeobacter;Phaeobacter inhibens;Phaeobacter inhibens DSM 17395	Pga2.Y-Int.6:2349595-2350626	L	109	3.9621	3.04666	0.0722762	-0.02485	0.04555	2.86867e-06		CI3prime.NC_018290.1_t36_tRNA-Cys(GCA)[1i]	1	1	Tnp_110.1
NC_018290.1	TIGER,Islander		2694253	2697953	10.697	+	57.14	Pga2.4.R	R	4	3701	Y-Int	371		25	ICE1	0	2	TGTGAGCCGACCAGATATGACTGGTCTGTCGCATGTCGCCGAATGACAAAggcgtgctggcgatccctgaaggacGTAAAGTCCTCAAAAGAAAATAGTGGCTTAGGTTGTCCACCCTGTACCAG	GCCAGAGCCGTCACAGCTGACAGGTCTGTTGCATATTGCCGAATGGCAAAggaatgctggcgatccctgaaggacTCGAACCCTCAACCTGCTGATTAGAAGTCAGCTGCTCTATCCAGTTGAGC	ATGGTTGGGCAAGTCGGCTGTTCAAGATATTGAAAATAAGGTGAAATGATggagtactggcgatccctgaaggacTCGAACCCTCAACCTGCTGATTAGAAGTCAGCTGCTCTATCCAGTTGAGC	NZ_AXBB01000004.1:291271-288272	Bacteria;Proteobacteria;Alphaproteobacteria;Rhodobacterales;Rhodobacteraceae;Phaeobacter;Phaeobacter inhibens;Phaeobacter inhibens DSM 17395	Pga2.Y-Int.7:2694272-2695384	L	19	3.47906	15.2108	0.0183079	-0.04745	0.0545625	1.02441e-11		CI3prime.NC_018290.1_t40_tRNA-Arg(TCT)[1i]	1	1
NC_018290.1	TIGER,Islander		3213013	3250034	4.501	-	100	Pga2.37.F	F	7	37022	Y-Int	458	5	56	other	0	0	CCCACACCCAAGGCGAACAGCCTTCCCGTGCCCGGGTAGCTCAGGGGTAGagcagtggattgaaaatcctcgtgtcggtggttcgattccgcccccgggcaccattATAAGCCTCAGTAAAATATGACATTTTTCACATTTGCCATGTGCTGAGCT	CCCTCACCCAAGGCGAGACGCCTTCCCGTGCCCGGGTAGCTCAGGGGTAGagcagtggattgaaaatcctcgtgtcggtggttcgattccgcccccgggcaccattCAAAACCCTGATTTTGTTGGCTAATCATCTTTGAGCCTTTCATGGTTTGA	GCTCATATTGCCTCAGGTCGTCTCAAGGCGTTCCAATCTCGCAAAGCCTTagcagtggattgaaaatcctcgtgtcggtggttcgattccgcccccgggcaccattTAACAAGCTGATATGATTGCATTTTCCGCTCATGACTGATCCTCGTTTCG	NZ_LNWC01000004.1:103748-100749	Bacteria;Proteobacteria;Alphaproteobacteria;Rhodobacterales;Rhodobacteraceae;Phaeobacter;Phaeobacter inhibens;Phaeobacter inhibens DSM 17395	Pga2.Y-Int.9:3213305-3214678	L	292	0.557512	2.39342	0.303156	-0.04785	0.0679312	1.61013e-05		CI3prime.NC_018290.1_t47_tRNA-Phe(GAA)[1i]	1	1
NC_016642.1	Islander		468938	485170	9.477	-	0	Pfo1.16.R	R	0	16233	Y-Int	406			other	0	0					Bacteria;Proteobacteria;Alphaproteobacteria;Rhodobacterales;Rhodobacteraceae;Pseudovibrio;Pseudovibrio sp. FO-BEG1;Pseudovibrio sp. FO-BEG1	Pfo1.Y-Int.2:472903-473949,Pfo1.Y-Int.1:469113-470330	L	175	1.57773	9.23775	0.362659	-0.0598	0.0468937	1.69979e-10		I3prime.NC_016642.1_t3_tRNA-Arg(CCG)[1i]	1	1
NC_016642.1	TIGER,Islander		754011	772680	2.284	+	100	Pfo1.19.S	S	8	18670	Y-Int	397	9	20	Phage2	0	3	GCGGTCTCGAAAACCGTTGAGCACGCAAGTGTTCCGAGGGTTCGAATCCCtcactctccgccattgtgttTATTAATTATCTGATTTTTATGTATTATTTTGATTGGTGTGATTGCTGAT	GGCGGTCTCGAAAACCGTTGAGCACGCAAGTGTTCCGAGGGTTCGAATCCctcactctccgccatttgttCTTTAGCCTACTTTTTCAATGATCATCGTAAGCCACTTCTCGTGAGGGCT	AAGAACATTGGCGGACATCCTAGGAACGCCGCGGACTGTGGAAATGCGGActcactctccgccatcatttCTTTGCCTCATCAGCCTTTCTTCCCAATGATCATCGTCAGCCACTTCTCA	NZ_LMCC01000002.1:603265-600266	Bacteria;Proteobacteria;Alphaproteobacteria;Rhodobacterales;Rhodobacteraceae;Pseudovibrio;Pseudovibrio sp. FO-BEG1;Pseudovibrio sp. FO-BEG1	Pfo1.Y-Int.3:771317-772507	R	173	1.41261	5.77062	0.03149	-0.0311	0.0501062	0.00265351		CI3prime.NC_016642.1_t7_tRNA-Ser(CGA),B2[1i]	1	1
NC_016642.1	TIGER,Islander		3250213	3303011	6.758	+	12.5	Pfo1.53.R	R	1	52799	Y-Int	431		40	Phage1	0	1	TAGCTCAGCTGGATAGAGCACCGGCCTTCTAAGCCGACGGTCGCAGGTTCgaatcctgcagggatcgccacttttctctccctaaaaatcTAATTTCATTAGCAGTATCAATGCACTATGCAATATCTGCTTTTGCGCAT	TAGCTCAGCTGGATAGAGCACCGGCCTTCTAAGCCGACGGTCGCAGGTTCgaatcctgcagggatcgccacttttctctccccaaaaatcAAGCAGCAGCTACACACATTGCCATCAATGGCGATGTGGAAACGACTTTC	AATATACAGCAACTGCAGCAAAATTTGGTGTTAGGGCTTTAGGGGTGCTAgagtcctgcagggatcgccacttttttctcctgaaaattcAAGCGGCAGCGACACACAATGCCATCAATGGCGATGTTGAAACCGCTTTC	NZ_DS996805.1:763796-760797	Bacteria;Proteobacteria;Alphaproteobacteria;Rhodobacterales;Rhodobacteraceae;Pseudovibrio;Pseudovibrio sp. FO-BEG1;Pseudovibrio sp. FO-BEG1	Pfo1.Y-Int.4:3250360-3251652	L	147	1.82404	8.0188	0.453568	-0.00665	0.0387	8.90747e-08		CI3prime.NC_016642.1_t27_tRNA-Arg(TCT)[1i]	1	1
NC_016642.1	Islander		4512799	4544974	0.609	-	0	Pfo1.32.K	K	0	32176	Y-Int	417			other	0	0					Bacteria;Proteobacteria;Alphaproteobacteria;Rhodobacterales;Rhodobacteraceae;Pseudovibrio;Pseudovibrio sp. FO-BEG1;Pseudovibrio sp. FO-BEG1	Pfo1.Y-Int.6:4513133-4514383	L	334	1.32634	1.13049	0.233871	-0.03945	0.0268	0.125421		I3prime.NC_016642.1_t52_tRNA-Lys(TTT),B2[1i]	1	1	Tnp_6.1
NC_014034.1	Islander		1009360	1053191	10.791	+	0	Rca1.44.M	M	0	43832	Y-Int	410	9		Phage1	0	1					Bacteria;Proteobacteria;Alphaproteobacteria;Rhodobacterales;Rhodobacteraceae;Rhodobacter;Rhodobacter capsulatus;Rhodobacter capsulatus SB 1003	Rca1.Y-Int.1:1041679-1042908	R	10283	2.13787	8.50342	0.4221	-0.027	0.0564187	8.25039e-12		I3prime.NC_014034.1_t12_tRNA-Met(CAT),B2[1i],3,4,5,6,7,8,9	1	1
NC_014034.1	Islander		1327437	1343317	13.276	+	0	Rca1.16.S	S	0	15881	Multi-Y-IntAndS-Core	457			other	0	0					Bacteria;Proteobacteria;Alphaproteobacteria;Rhodobacterales;Rhodobacteraceae;Rhodobacter;Rhodobacter capsulatus;Rhodobacter capsulatus SB 1003	Rca1.Y-Int.2:1327486-1328856,Rca1.S-Core.1:1340004-1340639	L	49	5.00824	6.07418	0.303052	-0.0572	0.0805188	2.70064e-14		I3prime.NC_014034.1_t17_tRNA-Ser(TGA),B2[1i]	1	1	Tnp_RVT_1.1
NC_014034.1	TIGER,Islander		2078865	2089960	4.531	+	50	Rca1.11.V	V	1	11096	Multi-Y-IntAndS-Core	534		23	other	0	0	TGATTAGCTCAGTTGGTAGAGCGCCTCGTTTACACCGAGGATGTCGGGAGttcgagtctctcatcacccaccaCCGCAGCCCATTGTTTTCCATAAGGAATTGCCAATAAAGGCAAATCTGCG	TGATTAGCTCAGTTGGTAGAGCGCCTCGTTTACACCGAGGATGTCGGGAGttcgagtctctcatcacccaccaGAAATCCCGCAAGATCGCATCTACGCCAAAGGCGCCCCGGTCGGACCGGG	GCGCAGAAAACTCCTTGTAAATCAATGCCGCGGCGGCGATGGGCGCAGACttcgagtctctcatcacccaccaGAAATCCCGCAAGATCGCATCTACGCCAAAGGCGCCCCGGTCGGACCGGG	NZ_AYQA01000110.1:118483-121482	Bacteria;Proteobacteria;Alphaproteobacteria;Rhodobacterales;Rhodobacteraceae;Rhodobacter;Rhodobacter capsulatus;Rhodobacter capsulatus SB 1003	Rca1.S-Core.2:2088963-2089556,Rca1.Y-Int.4:2078954-2080555	L	89	3.64716	4.72901	0.00305212	-0.04765	0.0503437	1.50214e-05		CI3prime.NC_014034.1_t25_tRNA-Val(TAC)[1i]	1	1	Tnp_427.1
NC_014034.1	TIGER,Islander		2132894	2165842	8.642	+	100	Rca1.33.L	L	2	32949	Y-Int	403	6	14	Phage1	0	1	GACGCGACAGACTCAAACTCTGTTTCCGCAAGGAGTGTCGGTTCGAGTCCgaccacccgcaccaCAAAACCAAGCCATCATATTGATTTCGACTAGGTTTTTGATTTCGCGAAT	GACGCGACAGACTCAAACTCTGTTTCCGCAAGGAGTGTCGGTTCGAGTCCgaccacccgcaccaTCTGACCTTTCCTCTGCCCTGCCCCGCGCTGCCGTCTCGGGGCGTCTGTC	CCCGGGGCGCAGAGTCAACCTGAGACGGCATGCAACACGGCACTGGTGCAgaccacccgcaccaTCTGACCTTTCTCTGCCTGCCCGCGCTGCCGTCTCGGGGCGTCTGTCTGG	NZ_AYQA01000110.1:75637-78636	Bacteria;Proteobacteria;Alphaproteobacteria;Rhodobacterales;Rhodobacteraceae;Rhodobacter;Rhodobacter capsulatus;Rhodobacter capsulatus SB 1003	Rca1.Y-Int.5:2164487-2165695	R	147	2.59786	11.3663	0.418437	0.00955	0.0218062	1.16336e-09		CI3prime.NC_014034.1_t26_tRNA-Leu(CAA)[1i]	1	1
NC_014034.1	TIGER,Islander		2499147	2516829	14.14	-	100	Rca1.18.P	P	2	17683	Y-Int	603		20	Phage1	0	1	GCAGCCTGGTAGCGCGTCTGTTTTGGGTACAGAAGGTCGTGAGTTCGAATctcgccgccccgaccaatccGAATTTCCCTTTATATTCAATGGCTTAGGTGGCAGCTCAGTCGGCCATGT	CGCAGCCTGGTAGCGCGTCTGTTTTGGGTACAGAAGGTCGTGAGTTCGAAtctcgccgccccgaccatccTTCACATCGAAAAGGAAATCCCGCAGCCGCAGCTGGCCGTCGCATTCGGG	TTTGCATATTGTTAGGGGAAAATAAGGGCTTGGCGAAAACATTATTATGTtctcgccgccccgaccatccTTCACATCGAGAAGGAAATCCCGCAGCCGCAGCTGGCCGTCGCATTCGGG	NZ_AYQA01000084.1:213783-216782	Bacteria;Proteobacteria;Alphaproteobacteria;Rhodobacterales;Rhodobacteraceae;Rhodobacter;Rhodobacter capsulatus;Rhodobacter capsulatus SB 1003	Rca1.Y-Int.7:2499272-2501080	L	125	3.11895	13.6069	0.303052	-0.0345	0.0636812	3.69691e-15		CI3prime.NC_014034.1_t29_tRNA-Pro(TGG),B3[1i],4	1	1
NC_014034.1	Islander		2757209	2764915	18.665	-	0	Rca1.8.N	N	0	7707	Multi-Y-IntAndS-Int	475	18		other	0	0					Bacteria;Proteobacteria;Alphaproteobacteria;Rhodobacterales;Rhodobacteraceae;Rhodobacter;Rhodobacter capsulatus;Rhodobacter capsulatus SB 1003	Rca1.S-Int.1:2757692-2758357,Rca1.Y-Int.8:2763394-2764818	R	97	5.79653	9.53758	0.428052	-0.0272	0.132675	1.10385e-19		I3prime.NC_014034.1_t34_tRNA-Asn(GTT)[1i]	1	1
NC_014034.1	Islander		3119897	3127927	17.675	-	0	Rca1.8.S	S	0	8031	Multi-Y-IntAndS-Core	450			other	0	0					Bacteria;Proteobacteria;Alphaproteobacteria;Rhodobacterales;Rhodobacteraceae;Rhodobacter;Rhodobacter capsulatus;Rhodobacter capsulatus SB 1003	Rca1.Y-Int.9:3126440-3127789,Rca1.S-Core.3:3123824-3124375	R	138	4.91043	5.66388	0.303052	-0.1287	0.136831	1.07678e-18		I3prime.NC_014034.1_t42_tRNA-Ser(GGA)[1i][2i]	2	1
NC_014034.1	Islander		3127927	3142058	10.56	-	0	Rca1.14.S	S	0	14132	Y-Int	431			other	0	0					Bacteria;Proteobacteria;Alphaproteobacteria;Rhodobacterales;Rhodobacteraceae;Rhodobacter;Rhodobacter capsulatus;Rhodobacter capsulatus SB 1003	Rca1.Y-Int.10:3140559-3141851	R	207	2.53153	9.38458	0.525274	-0.0306	0.0456187	1.40475e-11		I3prime.NC_014034.1_t42_tRNA-Ser(GGA)[1i][2i]	2	2
NC_007493.1	TIGER,Islander		217133	255206	7.076	-	25	Rsp1.38.R	R	1	38074	Y-Int	363		18	Phage1	0	1	AGCTCAACGGATAGAGCGATCCCCTCCTAAGGGATAGGTTGCAGGTTCAAgtcctgccggggtcaccaTGTCTCCCGCAAACCCTTGAAATTGCGCACCTATTTGGCGCGTTTACAGG	AGCTCAACGGATAGAGCGATCCCCTCCTAAGGGATAGGTTGCAGGTTCAAgtcctgccggggtcaccaCACGGATCAATCACTTATGTTGATCAATCACATACGTTAAAATTCAAGGA	AGAGGAGACCCATTTACCGAAATTTCTCCGCAAAATCAGCGGTTGCAGAGgtcctgccggggtcaccaCACGGATCAATCACTTATGTTGATCAATCACATACGTTAAAATTCAAGGA	NZ_CM001161.1:2825129-2822130	Bacteria;Proteobacteria;Alphaproteobacteria;Rhodobacterales;Rhodobacteraceae;Rhodobacter;Rhodobacter sphaeroides;Rhodobacter sphaeroides 2.4.1	Rsp1.Y-Int.1:254077-255165	R	41	2.50969	8.90757	0.376819	-0.0088	0.0335688	4.28131e-08		CI3prime.NC_007493.1_t5_tRNA-Arg(CCT)[1i]	1	1
NC_007493.1	Islander		636888	675431	10.836	-	0	Rsp1.39.R	R	0	38544	Y-Int	342			Phage1	0	1					Bacteria;Proteobacteria;Alphaproteobacteria;Rhodobacterales;Rhodobacteraceae;Rhodobacter;Rhodobacter sphaeroides;Rhodobacter sphaeroides 2.4.1	Rsp1.Y-Int.3:674362-675387	R	44	2.84401	9.68861	0.450412	-0.0257	0.0341125	7.44338e-12		I3prime.NC_007493.1_t10_tRNA-Arg(TCT)[1i]	1	1
NC_007493.1	TIGER,Islander		972859	989281	17.824	+	100	Rsp1.16.P	P	4	16423	Y-Int	606		18	Phage1	0	1	CGCAGCCTGGTAGCGCGCCTGCTTTGGGAGCAGGATGTCGGGGGTTCGAAtccctccactccgaccatTACCATTAAACTGTTTATTTTTAAAGACTTACGCGGTTCGGCTCGGTCGC	CGCAGCCTGGTAGCGCGCCTGCTTTGGGAGCAGGATGTCGGGGGTTCGAAtccctccactccgaccatCCCCGATCCTTCAGGCCGGCACTGACCCGCGCCTGGCAGAGGTTTCTCTG	AATCAGTTACTTGGTGAATTTCATGGGGTTGGAGAAAAACCGGGTTATGTtccctccactccgaccatCCCCGATCCTTCAGGCCGGCACTGACCCGCGCCCGGCAGAGGTTTCTCTG	NC_009049.1:1056121-1053122	Bacteria;Proteobacteria;Alphaproteobacteria;Rhodobacterales;Rhodobacteraceae;Rhodobacter;Rhodobacter sphaeroides;Rhodobacter sphaeroides 2.4.1	Rsp1.Y-Int.4:987339-989156	R	125	3.4453	14.6115	0.331365	-0.0478	0.0873063	7.6541e-19		CI3prime.NC_007493.1_t13_tRNA-Pro(TGG)[1i]	1	1
NC_007493.1	TIGER,Islander		1399216	1413297	13.809	-	25	Rsp1.14.G	G	1	14082	Y-Int	440		16	ICE1	0	2	AGCTCAATGGTAGAGCAGAAGCTTCCCAAGCTTACGACGAGGGTTCGATTcccttcacccgctccaCCCTCTCATCTAAGTTGCTGATCTGTGGGGGAAAACCGCTGCACCGGCTG	AGCTCAATGGTAGAGCAGAAGCTTCCCAAGCTTACGACGAGGGTTCGATTcccttcacccgctccaTCTCCTACCCCCCGAAATTCCTTTCTGCTACAGGTGCTTGCCGCCCTCGG	AACAAGGCCGGCTGTTACGGGTTGATACGGACGGCCACGCCAATTTGGCGcccttcacccgctccaTCTCCTACCCCCCGAAATTCCTTTTTGCTACAGGTGCTTGCCGCCCTCGG	NC_009049.1:1461458-1464457	Bacteria;Proteobacteria;Alphaproteobacteria;Rhodobacterales;Rhodobacteraceae;Rhodobacter;Rhodobacter sphaeroides;Rhodobacter sphaeroides 2.4.1	Rsp1.Y-Int.5:1399432-1400751	L	216	2.29341	11.785	0.720254	-0.0131	0.0705625	7.91458e-15		CI3prime.NC_007493.1_t15_tRNA-Gly(CCC),B2[1i],3,4	1	1
NC_007493.1	TIGER		1679965	1706366	23.344	-	75	Rsp1.26.Pirin	Pirin	3	26402	S-Int	510		17	Phage1	0	1	TGCGCCGCGCGCTGCCCTCGGCCCGGAGGCAGATGGTGGGCCCCTTCATCttcttgaacatgattggTATTGTGACCCCATCAGAGACGATGAGGCCGAGCCATGACCAATCCAGCA	TGCGCCGCGCGCTGCCCTCGGCCCGGAGGCAGATGGTGGGGCCGTTCATCttcttcgaccagatgggCCCGGCCGAGTTCCTGACCGGGCGGGGGATCGATGTGCGGCCGCATCCGC	CAAGTGCTGCCCTAAGTCACTGAAACGACAAGGGTAAAATACCCTTCACAttcttcgaccagatgggCCCGGCGGAGTTCCTGACCGGGCGGGGGATCGATGTGCGGCCGCATCCGC	NZ_CM001161.1:1103006-1100007	Bacteria;Proteobacteria;Alphaproteobacteria;Rhodobacterales;Rhodobacteraceae;Rhodobacter;Rhodobacter sphaeroides;Rhodobacter sphaeroides 2.4.1	Rsp1.S-Int.2:1704748-1706277	R	89	3.99205	12.0904	0.360777	-0.2047	0.112869	2.30907e-24		C1679965-1706366(3)	1	1
NC_007493.1	Islander		1849117	1852183	12.236	-	0	Rsp1.3.C	C	0	3067	Y-Int	278	6		other	0	0					Bacteria;Proteobacteria;Alphaproteobacteria;Rhodobacterales;Rhodobacteraceae;Rhodobacter;Rhodobacter sphaeroides;Rhodobacter sphaeroides 2.4.1	Rsp1.Y-Int.6:1851235-1852068	R	115	3.59009	14.5209	0.164698	-0.02325	0.0903375	2.95851e-13		I3prime.NC_007493.1_t25_tRNA-Cys(GCA)[1i]	1	1
NC_007493.1	TIGER,Islander		1920698	1931674	14.325	+	25	Rsp1.11.N	N	1	10977	Y-Int	414	5	108	Phage1	0	1	CGGTTGCTATATCGCCCTCGTGTTCCGGCGTAGCTCAGCGGTAGAGCAGTtgactgttaatcaattggtcgtaggttcgatccctaccgccggagccaaaaatccctgagggatcagctacatgagagaagcccgccaccggcgggctttcttgttttGCTTCTGGGGAACACCGGGGGAACAGGGTAGGACTGGAACCCGCTGCCGT	CCGGTTGCTATATCGCCCTCGTGTTCCGGCGTAGCTCAGCGGTAGAGCAGttgactgttaatcaattggtcgtaggttcgatccctaccgccggagccaaaatccctgagggatcagctacatgagaaaagcccgcctctggcgggctttcctgttttCCGCTGGACTGACGCTCGGGGTAACCGGAACAGACGCCGGCGCGGGCGAT	TTGTGGCGTCCGATAGTTTTGACGCGTTTGGTTGTGTGACGCTGCCGGGAttgactgttaatcaattggtcgtaggttcgatccctaccgccggagccaaaagtccctgagggatcagctacatgagaaaagcccgcctctggcgggctttcctgtttTCCGCTGGACTGACGCTCGGGGTAGCAGGAAGAGACGCCGGCGCGGGCGA	NC_009049.1:1936612-1939611	Bacteria;Proteobacteria;Alphaproteobacteria;Rhodobacterales;Rhodobacteraceae;Rhodobacter;Rhodobacter sphaeroides;Rhodobacter sphaeroides 2.4.1	Rsp1.Y-Int.7:1930262-1931503	R	171	3.19375	15.1439	0.259936	-0.02075	0.0821875	2.41236e-15		CI3prime.NC_007493.1_t27_tRNA-Asn(GTT)[1i]	1	1
NC_007494.1	Islander		704777	758326	6.831	+	0	Rsp1.54.M	M	0	53550	Y-Int	365			ICE1	0	2					Bacteria;Proteobacteria;Alphaproteobacteria;Rhodobacterales;Rhodobacteraceae;Rhodobacter;Rhodobacter sphaeroides;Rhodobacter sphaeroides 2.4.1	Rsp1.Y-Int.10:735111-736205	R	22121	0.765215	4.18738	0.471028	-0.03605	0.0513188	7.52549e-08		I3prime.NC_007494.1_t57_tRNA-Met(CAT)[1i]	1	1
NC_007494.1	Islander		873399	923906	8.69	-	0	Rsp1.51.V	V	0	50508	Y-Int	333			Phage1	0	1					Bacteria;Proteobacteria;Alphaproteobacteria;Rhodobacterales;Rhodobacteraceae;Rhodobacter;Rhodobacter sphaeroides;Rhodobacter sphaeroides 2.4.1	Rsp1.Y-Int.11:922803-923801	R	105	1.49868	7.96518	0.487695	-0.02525	0.0373875	1.04182e-09		I3prime.NC_007494.1_t58_tRNA-Val(TAC),B2[1i]	1	1
NC_009428.1	Islander		100986	114990	4.237	+	0	Rsp2.14.A	A	0	14005	Y-Int	414	16		other	0	0					Bacteria;Proteobacteria;Alphaproteobacteria;Rhodobacterales;Rhodobacteraceae;Rhodobacter;Rhodobacter sphaeroides;Rhodobacter sphaeroides ATCC 17025	Rsp2.Y-Int.1:113577-114818	R	172	0.726086	4.57376	0.644283	-0.01185	0.0537188	2.953e-05		I3prime.NC_009428.1_t0_tRNA-Ala(GGC),B2[1i],3	1	1
NC_009428.1	Islander		1355532	1361469	10.552	+	0	Rsp2.6.A	A	0	5938	Y-Int	340			other	0	0					Bacteria;Proteobacteria;Alphaproteobacteria;Rhodobacterales;Rhodobacteraceae;Rhodobacter;Rhodobacter sphaeroides;Rhodobacter sphaeroides ATCC 17025	Rsp2.Y-Int.8:1360303-1361322	R	147	3.34682	7.32618	0.402177	-0.0351	0.0863437	1.43185e-11		I3prime.NC_009428.1_t16_tRNA-Ala(CGC),B2[1i],3,4	1	1	Tnp_427.41,Tnp_427.19
NC_009428.1	Islander		1386237	1403269	13.919	+	0	Rsp2.17.C	C	0	17033	Y-Int	337			Phage1	0	1					Bacteria;Proteobacteria;Alphaproteobacteria;Rhodobacterales;Rhodobacteraceae;Rhodobacter;Rhodobacter sphaeroides;Rhodobacter sphaeroides ATCC 17025	Rsp2.Y-Int.9:1402137-1403147	R	122	3.49589	14.3683	0.302177	-0.03065	0.0487125	6.14275e-15		I5prime.NC_009428.1_t18_tRNA-Cys(GCA),B2[1i]	1	1
NC_009428.1	Islander		1770102	1807410	10.929	+	0	Rsp2.37.V	V	0	37309	Y-Int	333			Phage1	0	1					Bacteria;Proteobacteria;Alphaproteobacteria;Rhodobacterales;Rhodobacteraceae;Rhodobacter;Rhodobacter sphaeroides;Rhodobacter sphaeroides ATCC 17025	Rsp2.Y-Int.10:1770207-1771205	L	105	2.47065	10.1155	0.53432	-0.0192	0.035475	6.01095e-12		I3prime.NC_009428.1_t25_tRNA-Val(TAC)[1i]	1	1
NC_009429.1	Islander		595763	647040	8.51	+	0	Rsp2.51.M	M	0	51278	Y-Int	385			Phage1	0	1					Bacteria;Proteobacteria;Alphaproteobacteria;Rhodobacterales;Rhodobacteraceae;Rhodobacter;Rhodobacter sphaeroides;Rhodobacter sphaeroides ATCC 17025	Rsp2.Y-Int.14:644040-645194	R	1846	3.47628	6.0329	0.158513	-0.0384	0.0455062	1.5763e-09		I3prime.NC_009429.1_t49_tRNA-Met(CAT),B2[1i],3,4,5	1	1	Tnp_427.3,Tnp_427.32,Tnp_2.6,Tnp_66.12,Tnp_66.36,Tnp_110.1,Tnp_427.42,Tnp_66.45,Tnp_66.21,Tnp_66.23,Tnp_66.32,Tnp_66.43,Tnp_66.19,Tnp_66.52,Tnp_66.24,Tnp_66.35
NC_009049.1	Islander		295913	312793	14.528	-	0	Rsp3.17.S	S	0	16881	Y-Int	355			Phage1	0	1					Bacteria;Proteobacteria;Alphaproteobacteria;Rhodobacterales;Rhodobacteraceae;Rhodobacter;Rhodobacter sphaeroides;Rhodobacter sphaeroides ATCC 17029	Rsp3.Y-Int.1:311713-312777	R	16	3.89479	15.5126	0.386966	-0.023	0.0356375	1.51132e-15		I5prime.NC_009049.1_t5_tRNA-Ser(GCT)[1i]	1	1
NC_009049.1	Islander		638045	681956	12.317	-	0	Rsp3.44.I	I	0	43912	Y-Int	371	14		Phage1	0	1					Bacteria;Proteobacteria;Alphaproteobacteria;Rhodobacterales;Rhodobacteraceae;Rhodobacter;Rhodobacter sphaeroides;Rhodobacter sphaeroides ATCC 17029	Rsp3.Y-Int.3:680769-681881	R	75	3.01388	11.7014	0.522671	-0.0161	0.0303625	2.45966e-13	I3prime.NC_009049.1_t10_tRNA-Leu(TAA),B2[1i],3,4,5,6	I3prime.NC_009049.1_t11_tRNA-Ile(CAT),B2[1i]	1	1
NC_009049.1	TIGER		2139698	2152406	10.653	+	100	Rsp3.13.puuA	puuA	10	12709	Multi-Y-IntAndS-Core	366		12	other	0	0	ACCGGCTCGCGGAGCGCATCGCCCAGTTCTTCAATCAGGCTAGATAGTTCcatgtccgatggGAACGTAAGCTTGGATTCTCCTTTTTTATCAACGTCATTCCGGGTCATAC	CCGGCTCGCGGAGCGCATCGCCCAGTTCTTCAATCAGGCTAGATAGTTCCatgtccgactggACCGACAGACTTCCCGAAGCCGCCCGCGCCTACATCGCAGACCGCCGGGT	ACGTAGTGAAAACAATGCGGTAGCTGATACCGCCCTAGTGCGTTAGCGAAatgtccgactggACCGACAGACTTCCCGAAGCCGCCCGCGCCTACATCGCAGACCGCCGGGT	NC_007493.2:2107427-2104428	Bacteria;Proteobacteria;Alphaproteobacteria;Rhodobacterales;Rhodobacteraceae;Rhodobacter;Rhodobacter sphaeroides;Rhodobacter sphaeroides ATCC 17029	Rsp3.S-Core.1:2147151-2147708,Rsp3.Y-Int.6:2151144-2152241	R	165	2.6393	5.02359	-0.047377	-0.17705	0.111775	1.13322e-11		C2139698-2152406(10)	1	1	Tnp_3.12
NC_009050.1	TIGER		359332	445197	7.401	+	20	Rsp3.86.M	M	2	85866	Y-Int	361		53	Phage1	0	1	CCGCGGCAACATGGAGCGGCTGCTCGGGATCGACCAACAGATTGTGGGGGgtccgatggtggcgaggggcgacttgaacccccgaccccacgattatgagtcgGGGCCAAGTGTCTGCAAACGCAGGCTGCACCCTGTAAAGCGCAGCTGGGA	CGCGGCAACATGGAGCGGCTGCTCGGGATCGACCGACAGATTGTGGGGGGtccgatggtggcgagggggggacttgaacccccgaccccacgattatgagtcgTGTGCTCTAACCAGCTGAGCTACCTCGCCGTCGGTGGACGCTGCACTATG	TGTAAACGGTTCCGCGATCAAGGCTGGCGATTCGGGCTAAGGTCCTGATTtccgatggtggcgagggggggacttgaacccccgaccccacgattatgagtcgTGTGCTCTAACCAGCTGAGCTACCTCGCCGTCGGTGGACGCTGCACTATG	NZ_ANFS01000018.1:146795-149794	Bacteria;Proteobacteria;Alphaproteobacteria;Rhodobacterales;Rhodobacteraceae;Rhodobacter;Rhodobacter sphaeroides;Rhodobacter sphaeroides ATCC 17029	Rsp3.Y-Int.9:359389-360471	L	57	1.82975	8.36583	0.456297	-0.01225	0.0197438	2.02336e-08		CI3prime.NC_009050.1_t44_tRNA-Met(CAT)[1i]	1	1
NC_011958.1	TIGER,Islander		928468	976002	7.588	-	11.11	Rsp4.48.V	V	1	47535	Y-Int	333		44	Phage1	0	1	GAGGTAGAGGGCAGGCAACGGGTGGTTAGCTCAGTTGGTAGAGCGTCTCGtttacaccgaggatgtcgggggttcgagcccctcaccacccaccGTGAAATCACACGGTTTTTTCTGGAAGTGCGAGACGCGCTTGGGTTCATT	GAGGTAGAGGGCAGGCAACGGGTGGTTAGCTCAGTTGGTAGAGCGTCTCGtttacaccgaggatgtcgggggttcgagcccctcaccacccaccATCAAAGCAGATGACCTTCCGAACAGTCGCTGGGCGCGCTCGGGTCCGCC	CAACACGCGCCTTTGACGGCAGATCAATAGCTTGGCTGGTGCCGCCCTTCtttacaccgaggatgtcgggggttcgagcccctcaccacccaccATCAAAGCAGATGACCTTCCGAACAGTCGCTGGGCGCGCTCGGGTCCGCC	NZ_ANFS01000028.1:5035-8034	Bacteria;Proteobacteria;Alphaproteobacteria;Rhodobacterales;Rhodobacteraceae;Rhodobacter;Rhodobacter sphaeroides;Rhodobacter sphaeroides KD131	Rsp4.Y-Int.1:974899-975897	R	105	1.4272	7.56646	0.50567	-0.02205	0.0297375	1.31585e-08		CI3prime.NC_011958.1_t8_tRNA-Val(TAC),B2[1i]	1	1
NC_011958.1	Islander		981186	1052788	8.637	-	0	Rsp4.72.M	M	0	71603	Y-Int	426	19		Phage1	0	1					Bacteria;Proteobacteria;Alphaproteobacteria;Rhodobacterales;Rhodobacteraceae;Rhodobacter;Rhodobacter sphaeroides;Rhodobacter sphaeroides KD131	Rsp4.Y-Int.2:986739-988016	L	5553	1.96763	4.93189	0.370907	-0.03835	0.0517688	1.1759e-09		I3prime.NC_011958.1_t9_tRNA-Met(CAT)[1i]	1	1
NC_011963.1	Islander		336307	372251	8.82	-	0	Rsp4.36.R.1	R	0	35945	Y-Int	342			Phage1	0	1					Bacteria;Proteobacteria;Alphaproteobacteria;Rhodobacterales;Rhodobacteraceae;Rhodobacter;Rhodobacter sphaeroides;Rhodobacter sphaeroides KD131	Rsp4.Y-Int.3:371182-372207	R	44	2.74578	10.3168	0.41926	-0.00705	0.0387625	7.7145e-10		I3prime.NC_011963.1_t18_tRNA-Arg(TCT)[1i]	1	1
NC_011963.1	Islander		1977778	2006846	2.191	+	0	Rsp4.29.R	R	0	29069	Y-Int	364			other	0	0					Bacteria;Proteobacteria;Alphaproteobacteria;Rhodobacterales;Rhodobacteraceae;Rhodobacter;Rhodobacter sphaeroides;Rhodobacter sphaeroides KD131	Rsp4.Y-Int.4:1977900-1978991	L	122	1.0797	2.13498	0.192703	-0.0332	0.0608438	0.00328714		I3prime.NC_011963.1_t44_tRNA-Arg(CCG)[1i]	1	1
NC_011963.1	TIGER,Islander		2340716	2361644	19.118	+	100	Rsp4.21.K	K	9	20929	Y-Int	433		53	Phage2	0	3	CAACCGCGATTTCGACATGGTGAGGGCGGGTAGCTCAGTGGTAGAGCAGCtgacttttaatcagctggtcgtgggttcgatacccaccccgctcaccattttcTCTATGATCTGCAAGCAGTTGACGGCAGCCACTCGGTGGAGCCGCCAGAG	CAACCGCGATTTCGGCATGGTGAGGGCGGGTAGCTCAGTGGTAGAGCAGCtgacttttaatcagctggtcgtgggttcgatacccaccccgctcaccattttcCCTGACAGGCAGGACGGAAGAGACGTGGACTGCGGTCCATGGTGCCGCCT	GTGGAATGCAGCGGAATTTGAGGGAACAGCGGTCGCCAGGGCGGGCGTCGtgacttttaatcagctggtcgtgggttcgatacccaccccgctcaccattttcCCTGACAGGCAGGACGGAAGAAACGTGGACTGCGGTCCATGGCGCCGCCG	NC_009049.1:2734866-2731867	Bacteria;Proteobacteria;Alphaproteobacteria;Rhodobacterales;Rhodobacteraceae;Rhodobacter;Rhodobacter sphaeroides;Rhodobacter sphaeroides KD131	Rsp4.Y-Int.5:2360105-2361403	R	241	4.04213	12.0414	0.587865	-0.04105	0.0849812	3.88877e-20		CI3prime.NC_011963.1_t49_tRNA-Lys(TTT)[1i]	1	1
NC_011963.1	Islander		3081900	3117651	13.823	-	0	Rsp4.36.R.2	R	0	35752	Y-Int	363			Phage1	0	1					Bacteria;Proteobacteria;Alphaproteobacteria;Rhodobacterales;Rhodobacteraceae;Rhodobacter;Rhodobacter sphaeroides;Rhodobacter sphaeroides KD131	Rsp4.Y-Int.6:3116522-3117610	R	41	3.41016	12.6053	0.489028	-0.01525	0.0468187	7.66019e-15		I3prime.NC_011963.1_t59_tRNA-Arg(CCT)[1i]	1	1
NC_008209.1	Islander		2943121	2946761	11.33	+	0	Rde1.4.S	S	0	3641	Y-Int	525	53		other	0	0					Bacteria;Proteobacteria;Alphaproteobacteria;Rhodobacterales;Rhodobacteraceae;Roseobacter;Roseobacter denitrificans;Roseobacter denitrificans OCh 114	Rde1.Y-Int.4:2943198-2944772	L	77	2.61846	8.83058	0.330773	-0.0599	0.0993562	2.38626e-12		I3prime.NC_008209.1_t32_tRNA-Ser(GCT)[1i]	1	1
NC_015730.1	Islander		2323413	2338136	11.475	+	0	Rli1.15.N	N	0	14724	Y-Int	396			Phage2	0	3					Bacteria;Proteobacteria;Alphaproteobacteria;Rhodobacterales;Rhodobacteraceae;Roseobacter;Roseobacter litoralis;Roseobacter litoralis Och 149	Rli1.Y-Int.8:2336796-2337983	R	153	2.6197	8.9924	0.530296	-0.0241	0.0690438	1.70859e-12		I3prime.NC_015730.1_t20_tRNA-Asn(GTT)[1i]	1	1
NC_003911.11	Islander		636158	652249	2.531	+	0	Rpo1.16.Q	Q	0	16092	Y-Int	247	6		other	0	0					Bacteria;Proteobacteria;Alphaproteobacteria;Rhodobacterales;Rhodobacteraceae;Ruegeria;Ruegeria pomeroyi;Ruegeria pomeroyi DSS-3	Rpo1.Y-Int.1:647663-648403	R	3846	3.34373	2.16644	-0.0743127	-0.0602	0.0452	0.00150167		I3prime.NC_003911.11_t8_tRNA-Gln(TTG)[1i]	1	1	Tnp_110.1,Tnp_Y2_Tnp.1
NC_003911.11	Islander		1082949	1098042	18.304	+	0	Rpo1.15.T	T	0	15094	Y-Int	415			other	0	0					Bacteria;Proteobacteria;Alphaproteobacteria;Rhodobacterales;Rhodobacteraceae;Ruegeria;Ruegeria pomeroyi;Ruegeria pomeroyi DSS-3	Rpo1.Y-Int.2:1083132-1084376	L	183	3.22087	10.277	0.57162	-0.0841	0.092375	2.53188e-19		I3prime.NC_003911.11_t11_tRNA-Thr(TGT)[1i]	1	1	Tnp_RVT_1.1
NC_003911.11	Islander		1273736	1278966	14.984	-	0	Rpo1.5.C	C	0	5231	Y-Int	467			other	0	0					Bacteria;Proteobacteria;Alphaproteobacteria;Rhodobacterales;Rhodobacteraceae;Ruegeria;Ruegeria pomeroyi;Ruegeria pomeroyi DSS-3	Rpo1.Y-Int.4:1277271-1278671	R	295	2.60204	8.80357	0.434778	-0.12	0.101844	5.29393e-16		I3prime.NC_003911.11_t16_tRNA-Cys(GCA)[1i][2i]	2	1
NC_003911.11	Islander		1278966	1307549	21.312	-	0	Rpo1.29.C	C	0	28584	Multi-Y-IntAndS-Int	495	6		other	0	0					Bacteria;Proteobacteria;Alphaproteobacteria;Rhodobacterales;Rhodobacteraceae;Ruegeria;Ruegeria pomeroyi;Ruegeria pomeroyi DSS-3	Rpo1.S-Int.1:1283506-1284990,Rpo1.Y-Int.5:1279111-1280238	L	145	5.83262	8.73513	0.443474	-0.10875	0.0934187	2.48442e-22		I3prime.NC_003911.11_t16_tRNA-Cys(GCA)[1i][2i]	2	2
NC_003911.11	Islander		2046698	2055180	21.686	+	0	Rpo1.8.S	S	0	8483	Y-Int	407	7		other	0	0					Bacteria;Proteobacteria;Alphaproteobacteria;Rhodobacterales;Rhodobacteraceae;Ruegeria;Ruegeria pomeroyi;Ruegeria pomeroyi DSS-3	Rpo1.Y-Int.6:2053837-2055057	R	123	3.55327	13.2317	0.691921	-0.0916	0.0962125	1.05133e-22		I3prime.NC_003911.11_t22_tRNA-Ser(GGA),B2[1i]	1	1
NC_006569.1	Islander		75838	90442	16.182	+	0	Rpo1.15.F	F	0	14605	Y-Int	401			other	0	0					Bacteria;Proteobacteria;Alphaproteobacteria;Rhodobacterales;Rhodobacteraceae;Ruegeria;Ruegeria pomeroyi;Ruegeria pomeroyi DSS-3	Rpo1.Y-Int.9:85721-86923	R	3519	1.64146	11.9568	0.438279	-0.09725	0.0860375	3.35602e-17		I3prime.NC_006569.1_t52_tRNA-Phe(GAA),B2[1i]	1	1
NC_008043.1	TIGER,Islander		586112	598864	5.076	-	100	Rtm1.13.F	F	12	12753	Y-Int	393		17	other	0	0	AGCTCAGGGGTAGAGCAGTGGATTGAAAATCCTCGTGTCGGTGGTTCGATtccgcccccgggcaccaTTACTTCAGCTAACACATTGGTTTTGCTCCAGCTTTTTGCACCTGCAAGG	AGCTCAGGGGTAGAGCAGTGGATTGAAAATCCTCGTGTCGGTGGTTCGATtccgcccccgggcaccaCAATCGCTTCCAGTTGTGGTTTGTAATTTCTTCTAATAGCCTGATTTCTG	GGCTACCAGCTGAAGAAGTGCCTGTAACGGGAACAAAACGGAGATAACCCtccgcccccgggcaccaCAATCACTTCCAGTTGTGGCCTGTAGCTTCTTCTAATAGCCTGAATTCCG	NZ_LNWB01000022.1:107943-104944	Bacteria;Proteobacteria;Alphaproteobacteria;Rhodobacterales;Rhodobacteraceae;Ruegeria;Ruegeria sp. TM1040;Ruegeria sp. TM1040	Rtm1.Y-Int.7:597614-598792	R	72	1.78463	7.28681	-0.027815	-0.0243	0.0951188	4.28156e-06	I3prime.NC_008043.1_t15_tRNA-Thr(GGT)[1i]	CI3prime.NC_008043.1_t14_tRNA-Phe(GAA)[1i]	1	1
NC_008043.1	Islander		627883	635461	12.952	+	0	Rtm1.8.M	M	0	7579	Y-Int	393			other	0	0					Bacteria;Proteobacteria;Alphaproteobacteria;Rhodobacterales;Rhodobacteraceae;Ruegeria;Ruegeria sp. TM1040;Ruegeria sp. TM1040	Rtm1.Y-Int.8:634104-635282	R	179	1.46925	11.629	0.418614	-0.0783	0.0744	5.6963e-14		I3prime.NC_008043.1_t18_tRNA-Met(CAT)[1i]	1	1
NC_008044.1	Islander		832063	872761	11.278	+	0	Rtm1.41.V	V	0	40699	Y-Int	335			Phage1	0	1					Bacteria;Proteobacteria;Alphaproteobacteria;Rhodobacterales;Rhodobacteraceae;Ruegeria;Ruegeria sp. TM1040;Ruegeria sp. TM1040	Rtm1.Y-Int.10:832173-833177	L	110	3.28309	8.25137	0.51738	-0.0202	0.043625	2.68866e-12		I3prime.NC_008044.1_t29_tRNA-Val(CAC)[1i]	1	1
NC_008044.1	Islander		1376550	1415976	9.522	-	0	Rtm1.39.L.1	L	0	39427	Y-Int	334	8		Phage1	0	1					Bacteria;Proteobacteria;Alphaproteobacteria;Rhodobacterales;Rhodobacteraceae;Ruegeria;Ruegeria sp. TM1040;Ruegeria sp. TM1040	Rtm1.Y-Int.11:1414830-1415831	R	145	2.16153	9.15152	0.399198	-0.02675	0.0392812	1.5336e-10		I3prime.NC_008044.1_t40_tRNA-Leu(TAG)[1i]	1	1
NC_008044.1	Islander		1749754	1788271	13.198	-	0	Rtm1.39.L.2	L	0	38518	Multi-Y-IntAndS-Core	349	27		Phage1	0	1					Bacteria;Proteobacteria;Alphaproteobacteria;Rhodobacterales;Rhodobacteraceae;Ruegeria;Ruegeria sp. TM1040;Ruegeria sp. TM1040	Rtm1.Y-Int.12:1787053-1788099,Rtm1.S-Core.1:1750371-1751012	R	172	3.45493	11.548	0.472552	-0.01895	0.04125	3.23168e-14	I3prime.NC_008044.1_t48_tRNA-Gly(TCC)[1i]	I3prime.NC_008044.1_t46_tRNA-Leu(TAA)[1i]	1	1
NC_017150.1	Islander		182686	187522	19.549	-	0	Apa2.5.L	L	0	4837	Y-Int	458			other	0	0					Bacteria;Proteobacteria;Alphaproteobacteria;Rhodospirillales;Acetobacteraceae;Acetobacter;Acetobacter pasteurianus;Acetobacter pasteurianus IFO 3283-01-42C	Apa2.Y-Int.8:186049-187422	R	100	3.37749	12.9201	0.575783	-0.08635	0.104181	1.44143e-20		CI3prime.NC_017150.1_t3_tRNA-Leu(TAA)[1i][2i]	2	1		23
NC_017150.1	TIGER,Islander		187522	201080	8.04	-	18.75	Apa2.14.L	L	3	13559	Y-Int	170		24	ICE2	2	0	CGGAATGGTAGACGCAGGAGACTTAAAATCTCCAGTCCGTAAAGGGCGTGcgggttcgagtcccgcagttcgcaTACCTTAAGGCTTTGATTTTATTAAGAAAACCTGAGAGCGGTGAAGTGTA	CGGAATGGTAGACGCAGGAGACTTAAAATCTCCAGTCCGTAAAGGGCGTGcgggttcgagtcccgcagttcgcaCCACAGACACCTGAAATAGCACGATTTTTCGGCTGAATGAGGGGCAAAGG	TTTCCCTTGATGAAATCATGAAGGTTTCGAATGCAACTCACCCCGTTCTCcgggttcgagtcccgcagttcgcaCCACAGACACCTGAAATAGCACGATTTTTCGGCTGATAGAGGGGCAAAGG	NZ_BACG01000006.1:35224-38223	Bacteria;Proteobacteria;Alphaproteobacteria;Rhodospirillales;Acetobacteraceae;Acetobacter;Acetobacter pasteurianus;Acetobacter pasteurianus IFO 3283-01-42C	Apa2.Y-Int.9:196840-197349	R	3731	4.72975	4.1584	0.0614973	-0.02625	0.0922687	4.64947e-09		CI3prime.NC_017150.1_t3_tRNA-Leu(TAA)[1i][2i]	2	2	Tnp_66.7,Tnp_66.15,Tnp_66.2	18
NC_017150.1	TIGER,Islander		858048	863679	22.037	-	12.5	Apa2.6.Y	Y	2	5632	Multi-Y-IntAndS-Core	527		28	other	0	0	GAAGGGGAACGCTCAATAAGCGACCGCTATCTTTTTGTTTCTATTGAATAttttttaaggaaaatggtggagggagttGGACTTTTCCCAAAAAACCAAAAAACATTTGTAATTCAATAAGTTATGAA	GAAGGGGAACGCTCAATAAGCGACCGCTATCTTTTTGTTTCTATTGAATAttttttaaggaaaatggtggagggagttTCTTTCAAATAAGTGTCCCACGTTGTTCCCTGACGTTCCAGAATGTGTAT	GGGCAGTTGTTTACTGCCTTTAAGGCCGTATAACTCATTGAAATATAAAGttttttggaaaatggtggagggagtttcTTTCAAATAAGCGTCCCACGTTGTTCCCTGGCGTTCCAGAATGTGTATAT	NZ_AP014881.1:814732-817731	Bacteria;Proteobacteria;Alphaproteobacteria;Rhodospirillales;Acetobacteraceae;Acetobacter;Acetobacter pasteurianus;Acetobacter pasteurianus IFO 3283-01-42C	Apa2.Y-Int.10:861972-863552,Apa2.S-Core.5:858568-859134	R	127	7.49756	8.75728	0.275783	-0.06655	0.153444	4.68161e-23		CI3prime.NC_017150.1_t10_tRNA-Tyr(GTA)[1i][2i]	2	1		24
NC_017150.1	Islander		863679	888943	12.118	-	0	Apa2.25.Y	Y	0	25265	Y-Int	400			other	0	0					Bacteria;Proteobacteria;Alphaproteobacteria;Rhodospirillales;Acetobacteraceae;Acetobacter;Acetobacter pasteurianus;Acetobacter pasteurianus IFO 3283-01-42C	Apa2.Y-Int.11:863830-865029	L	151	3.31689	6.61206	0.478486	-0.0232	0.0872875	3.88286e-13		CI3prime.NC_017150.1_t10_tRNA-Tyr(GTA)[1i][2i]	2	2	Tnp_66.8,Tnp_66.5,Tnp_66.14,Tnp_407.15,Tnp_407.33	20
NC_017150.1	TIGER		1238121	1241306	18.128	-	100	Apa2.3.HYP	HYP	16	3186	Multi-Y-IntAndS-Core	198	44	6	other	0	0	GCAGATGCCCTGAACATGATCCGCCCCGTCATGCCGCGCGAACAGGGTATtgttgcTGTAAATATCAGCGATAGATGGCAGGCACTGTCAGTGCTAAGTGACACCG	GCAGATGCCCTGAACATGATCCGCCCCGTCATGCCGCGCGAACAGGGTATtgttgcCGCTTAAACGCCCCAGTTTATAGGTATTATTCCGGTTGGCCGCCTTCTTC	GCACGCCAATTAGCACTGCAATTCAGTGCCATTTACCGCTGATATTTACAtgttgcCGCTTAAACGCCCCAGTTTATAGGTATTATTCCGGTTGGCCGCCTTCTTC	NZ_AP014881.1:1184054-1181055	Bacteria;Proteobacteria;Alphaproteobacteria;Rhodospirillales;Acetobacteraceae;Acetobacter;Acetobacter pasteurianus;Acetobacter pasteurianus IFO 3283-01-42C	Apa2.S-Core.6:1238230-1238823	L	109	9.92936	3.28865	0.109116	0.0363	0.165937	3.79976e-19		C1238121-1241306(16)	1	1		22
NC_017150.1	TIGER,Islander		2085012	2123834	9.279	+	25	Apa2.39.F	F	4	38823	Y-Int	336		35	Phage1	0	1	CTCAGTTGGTAGAGCATGCGACTGAAAATCGCAGTGTCGGTGGTTCGATCccgcccttgggcaccattaaacggcattaaactgcCAATCCCATGATAGTTTGGTGTAATTTGGTGTAGTCACGTTTCTGTGAAC	CTCAGTTGGTAGAGCATGCGACTGAAAATCGCAGTGTCGGTGGTTCGATCccgcccttgggcaccatttaatggcagtaaactgcTACTCTCCTTAAAAATTTAATGTGATTTTATTTTGTGCTTTTACACCTGC	TAAGAGATTGTTTTATAAAGAAATATAGGTTTTCTGCGGGTGCCATGTGTccgcccttgggcaccatttaatggcagtaagctgcTACTTCTCCTTAAAAATTTAATGTAATTTTATTTTGTGCTTTTACATCTG	NC_021991.1:940335-937336	Bacteria;Proteobacteria;Alphaproteobacteria;Rhodospirillales;Acetobacteraceae;Acetobacter;Acetobacter pasteurianus;Acetobacter pasteurianus IFO 3283-01-42C	Apa2.Y-Int.12:2109354-2110229,Apa2.Y-Int.13:2122681-2123688	R	146	2.31574	8.85105	0.498005	0.00545	0.0617625	2.67965e-10		CI3prime.NC_017150.1_t29_tRNA-Phe(GAA)[1i]	1	1		21
NC_017150.1	TIGER,Islander		2378086	2396177	11.792	+	62.5	Apa2.18.R	R	10	18092	Multi-Y-IntAndS-Core	444		69	other	0	0	CTCGGCTAAACACCTGCTCACGGCGCACCCGTAGCTCAACTGGATAGAGCaccagactacgaatctgggggttaggagttcgagtctcttcgggtgcaccattatctttcctaaagaaaTTCGAAATTGGCACTTTAGGCTGCTAGACCCGTTTTCGCTTTCCGGAGTG	GTGCTCGGCTAAACACCTGCTCACGGCGCACCCGTAGCTCAACTGGATAGagcaccagactacgaatctgggggttaggagttcgagtctcttcgggtgcaccacattttcccaagaaaATTTAAAATACTTTATATGCATGATTTTGCATATAAATTTGTGTTTTTTG	TTCGGCAGTTTTGCGCCTTTTTGCGCTTCCTTGCGTCTTAACGACTTTTAagcaccaatgactacgaatctgggggttaggagttcgagtctcttcgggtgcaccacattttctcaagaAAATTTAAAATACTTTATATGCATGATTTTGCATATAAATTTGTGTTTTT	NZ_AP014881.1:2529806-2532805	Bacteria;Proteobacteria;Alphaproteobacteria;Rhodospirillales;Acetobacteraceae;Acetobacter;Acetobacter pasteurianus;Acetobacter pasteurianus IFO 3283-01-42C	Apa2.S-Core.7:2378996-2379565,Apa2.Y-Int.14:2394448-2395779	R	398	3.81536	6.79182	0.525783	-0.0305	0.06025	8.2386e-13	I3prime.NC_017150.1_t38_tRNA-Met(CAT)[1i]	CI3prime.NC_017150.1_t36_tRNA-Arg(ACG)[1i]	1	1	Tnp_427.8,Tnp_427.29,Tnp_427.26	19
NC_017150.1	TIGER,Islander		2695055	2703683	16.377	+	50	Apa2.9.T	T	8	8629	Multi-Y-IntAndS-Core	270	7	55	other	0	0	AACAGCTAGAACGCCCGCAGACTATGCTGCTGTAGCTCAGTGGTAGAGCActcccttggtaagggagaggtcgacagttcaatcctgtccagcagcaccagtcttCCTTGTTTTTCAATGACTTGCAGAATCTGGCAATGTCTGTGACTGCTAGC	AACAGCTAGAACGCCCGCAGACTATGCTGCTGTAGCTCAGTGGTAGAGCActcccttggtaagggagaggtcgacagttcaatcctgtccagcagcaccagtcttTCCATTACATTTTGCAAGAATCGCTTTTTCGGGCCGCGTTGTGCAAAGCA	TTTCGTGTTTTGTAAGTTACTGATTAAAATAATGTTTTCTGGTTTCGTTGcttccttggtaagggagaggtcgacagttcaatcctgtccagcagcaccagtcttTCCATTACATTTTGCAAGAATCGCTTTTTCGGGCCGCGTTGTGCAAAGCA	NZ_LYUD01000034.1:17615-20614	Bacteria;Proteobacteria;Alphaproteobacteria;Rhodospirillales;Acetobacteraceae;Acetobacter;Acetobacter pasteurianus;Acetobacter pasteurianus IFO 3283-01-42C	Apa2.S-Core.8:2697154-2697711,Apa2.Y-Int.15:2695643-2696452	L	588	5.37205	5.30337	0.275783	-0.11075	0.118431	2.13997e-17		CI3prime.NC_017150.1_t49_tRNA-Thr(GGT)[1i]	1	1	Tnp_427.13,Tnp_427.35	25
NC_013209.1	Islander		182686	187522	19.466	-	0	Apa1.5.L	L	0	4837	Y-Int	458			other	0	0					Bacteria;Proteobacteria;Alphaproteobacteria;Rhodospirillales;Acetobacteraceae;Acetobacter;Acetobacter pasteurianus;Acetobacter pasteurianus IFO 3283-01	Apa1.Y-Int.2:186049-187422	R	100	3.34047	12.8971	0.579226	-0.08585	0.1037	1.74244e-20		CI3prime.NC_013209.1_t3_tRNA-Leu(TAA)[1i][2i]	2	1		23
NC_013209.1	TIGER,Islander		187522	201080	7.883	-	18.75	Apa1.14.L	L	3	13559	Y-Int	170		24	ICE2	2	0	CGGAATGGTAGACGCAGGAGACTTAAAATCTCCAGTCCGTAAAGGGCGTGcgggttcgagtcccgcagttcgcaTACCTTAAGGCTTTGATTTTATTAAGAAAACCTGAGAGCGGTGAAGTGTA	CGGAATGGTAGACGCAGGAGACTTAAAATCTCCAGTCCGTAAAGGGCGTGcgggttcgagtcccgcagttcgcaCCACAGACACCTGAAATAGCACGATTTTTCGGCTGAATGAGGGGCAAAGG	TTTCCCTTGATGAAATCATGAAGGTTTCGAATGCAACTCACCCCGTTCTCcgggttcgagtcccgcagttcgcaCCACAGACACCTGAAATAGCACGATTTTTCGGCTGATAGAGGGGCAAAGG	NZ_BACG01000006.1:35224-38223	Bacteria;Proteobacteria;Alphaproteobacteria;Rhodospirillales;Acetobacteraceae;Acetobacter;Acetobacter pasteurianus;Acetobacter pasteurianus IFO 3283-01	Apa1.Y-Int.3:196840-197349	R	3731	4.69273	4.13538	0.0649399	-0.02575	0.0910375	6.67842e-09		CI3prime.NC_013209.1_t3_tRNA-Leu(TAA)[1i][2i]	2	2	Tnp_66.11,Tnp_66.15,Tnp_66.3	18
NC_013209.1	TIGER,Islander		858048	863679	21.905	-	12.5	Apa1.6.Y	Y	2	5632	Multi-Y-IntAndS-Core	527		28	other	0	0	GAAGGGGAACGCTCAATAAGCGACCGCTATCTTTTTGTTTCTATTGAATAttttttaaggaaaatggtggagggagttGGACTTTTCCCAAAAAACCAAAAAACATTTGTAATTCAATAAGTTATGAA	GAAGGGGAACGCTCAATAAGCGACCGCTATCTTTTTGTTTCTATTGAATAttttttaaggaaaatggtggagggagttTCTTTCAAATAAGTGTCCCACGTTGTTCCCTGACGTTCCAGAATGTGTAT	GGGCAGTTGTTTACTGCCTTTAAGGCCGTATAACTCATTGAAATATAAAGttttttggaaaatggtggagggagtttcTTTCAAATAAGCGTCCCACGTTGTTCCCTGGCGTTCCAGAATGTGTATAT	NZ_AP014881.1:815205-812206	Bacteria;Proteobacteria;Alphaproteobacteria;Rhodospirillales;Acetobacteraceae;Acetobacter;Acetobacter pasteurianus;Acetobacter pasteurianus IFO 3283-01	Apa1.Y-Int.4:861972-863552,Apa1.S-Core.2:858568-859134	R	127	7.46053	8.73426	0.279226	-0.06605	0.15225	6.3537e-23		CI3prime.NC_013209.1_t10_tRNA-Tyr(GTA)[1i][2i]	2	1		24
NC_013209.1	Islander		863679	888943	11.959	-	0	Apa1.25.Y	Y	0	25265	Y-Int	400			other	0	0					Bacteria;Proteobacteria;Alphaproteobacteria;Rhodospirillales;Acetobacteraceae;Acetobacter;Acetobacter pasteurianus;Acetobacter pasteurianus IFO 3283-01	Apa1.Y-Int.5:863830-865029	L	151	3.27986	6.58904	0.481928	-0.0227	0.0860812	5.60651e-13		CI3prime.NC_013209.1_t10_tRNA-Tyr(GTA)[1i][2i]	2	2	Tnp_66.8,Tnp_66.16,Tnp_66.2,Tnp_407.21,Tnp_407.38	20
NC_013209.1	TIGER		1238121	1241306	18.038	-	100	Apa1.3.HYP	HYP	16	3186	S-Core	198	44	6	other	0	0	GCAGATGCCCTGAACATGATCCGCCCCGTCATGCCGCGCGAACAGGGTATtgttgcTGTAAATATCAGCGATAGATGGCAGGCACTGTCAGTGCTAAGTGACACCG	GCAGATGCCCTGAACATGATCCGCCCCGTCATGCCGCGCGAACAGGGTATtgttgcCGCTTAAACGCCCCAGTTTATAGGTATTATTCCGGTTGGCCGCCTTCTTC	GCACGCCAATTAGCACTGCAATTCAGTGCCATTTACCGCTGATATTTACAtgttgcCGCTTAAACGCCCCAGTTTATAGGTATTATTCCGGTTGGCCGCCTTCTTC	NZ_AP014881.1:1184054-1181055	Bacteria;Proteobacteria;Alphaproteobacteria;Rhodospirillales;Acetobacteraceae;Acetobacter;Acetobacter pasteurianus;Acetobacter pasteurianus IFO 3283-01	Apa1.S-Core.3:1238230-1238823	L	109	9.89234	3.26563	0.112559	0.0368	0.164594	4.67474e-19		C1238121-1241306(16)	1	1		22
NC_013209.1	TIGER,Islander		2177266	2216088	9.306	+	25	Apa1.39.F	F	4	38823	Y-Int	336		35	Phage1	0	1	CTCAGTTGGTAGAGCATGCGACTGAAAATCGCAGTGTCGGTGGTTCGATCccgcccttgggcaccattaaacggcattaaactgcCAATCCCATGATAGTTTGGTGTAATTTGGTGTAGTCACGTTTCTGTGAAC	CTCAGTTGGTAGAGCATGCGACTGAAAATCGCAGTGTCGGTGGTTCGATCccgcccttgggcaccatttaatggcagtaaactgcTACTCTCCTTAAAAATTTAATGTGATTTTATTTTGTGCTTTTACACCTGC	TAAGAGATTGTTTTATAAAGAAATATAGGTTTTCTGCGGGTGCCATGTGTccgcccttgggcaccatttaatggcagtaagctgcTACTTCTCCTTAAAAATTTAATGTAATTTTATTTTGTGCTTTTACATCTG	NC_021991.1:940335-937336	Bacteria;Proteobacteria;Alphaproteobacteria;Rhodospirillales;Acetobacteraceae;Acetobacter;Acetobacter pasteurianus;Acetobacter pasteurianus IFO 3283-01	Apa1.Y-Int.6:2201608-2202483,Apa1.Y-Int.7:2214935-2215942	R	146	2.27871	8.82803	0.501448	0.00595	0.0612313	2.52068e-10		CI3prime.NC_013209.1_t32_tRNA-Phe(GAA)[1i]	1	1		21
NC_013209.1	TIGER,Islander		2470340	2488431	11.66	+	62.5	Apa1.18.R	R	10	18092	Multi-Y-IntAndS-Core	444		69	other	0	0	CTCGGCTAAACACCTGCTCACGGCGCACCCGTAGCTCAACTGGATAGAGCaccagactacgaatctgggggttaggagttcgagtctcttcgggtgcaccattatctttcctaaagaaaTTCGAAATTGGCACTTTAGGCTGCTAGACCCGTTTTCGCTTTCCGGAGTG	GTGCTCGGCTAAACACCTGCTCACGGCGCACCCGTAGCTCAACTGGATAGagcaccagactacgaatctgggggttaggagttcgagtctcttcgggtgcaccacattttcccaagaaaATTTAAAATACTTTATATGCATGATTTTGCATATAAATTTGTGTTTTTTG	TTCGGCAGTTTTGCGCCTTTTTGCGCTTCCTTGCGTCTTAACGACTTTTAagcaccaatgactacgaatctgggggttaggagttcgagtctcttcgggtgcaccacattttctcaagaAAATTTAAAATACTTTATATGCATGATTTTGCATATAAATTTGTGTTTTT	NZ_AP014881.1:2529806-2532805	Bacteria;Proteobacteria;Alphaproteobacteria;Rhodospirillales;Acetobacteraceae;Acetobacter;Acetobacter pasteurianus;Acetobacter pasteurianus IFO 3283-01	Apa1.Y-Int.8:2486702-2488033,Apa1.S-Core.4:2471250-2471819	R	398	3.77833	6.7688	0.529226	-0.03	0.0593438	1.11588e-12		CI3prime.NC_013209.1_t39_tRNA-Arg(ACG)[1i]	1	1	Tnp_427.12,Tnp_427.35,Tnp_427.19	19
NC_013209.1	TIGER,Islander		2787309	2795937	16.253	+	50	Apa1.9.T	T	8	8629	Multi-Y-IntAndS-Core	270	7	55	other	0	0	AACAGCTAGAACGCCCGCAGACTATGCTGCTGTAGCTCAGTGGTAGAGCActcccttggtaagggagaggtcgacagttcaatcctgtccagcagcaccagtcttCCTTGTTTTTCAATGACTTGCAGAATCTGGCAATGTCTGTGACTGCTAGC	AACAGCTAGAACGCCCGCAGACTATGCTGCTGTAGCTCAGTGGTAGAGCActcccttggtaagggagaggtcgacagttcaatcctgtccagcagcaccagtcttTCCATTACATTTTGCAAGAATCGCTTTTTCGGGCCGCGTTGTGCAAAGCA	TTTCGTGTTTTGTAAGTTACTGATTAAAATAATGTTTTCTGGTTTCGTTGcttccttggtaagggagaggtcgacagttcaatcctgtccagcagcaccagtcttTCCATTACATTTTGCAAGAATCGCTTTTTCGGGCCGCGTTGTGCAAAGCA	NZ_LYUD01000034.1:17615-20614	Bacteria;Proteobacteria;Alphaproteobacteria;Rhodospirillales;Acetobacteraceae;Acetobacter;Acetobacter pasteurianus;Acetobacter pasteurianus IFO 3283-01	Apa1.S-Core.5:2789408-2789965,Apa1.Y-Int.9:2787897-2788706	L	588	5.33503	5.28035	0.279226	-0.11025	0.11725	2.85071e-17		CI3prime.NC_013209.1_t52_tRNA-Thr(GGT)[1i]	1	1	Tnp_427.6,Tnp_427.39	25
NC_017100.1	Islander		182686	187522	19.466	-	0	Apa3.5.L	L	0	4837	Y-Int	458			other	0	0					Bacteria;Proteobacteria;Alphaproteobacteria;Rhodospirillales;Acetobacteraceae;Acetobacter;Acetobacter pasteurianus;Acetobacter pasteurianus IFO 3283-03	Apa3.Y-Int.2:186049-187422	R	100	3.34171	12.8979	0.578853	-0.0859	0.103688	1.74444e-20		CI3prime.NC_017100.1_t3_tRNA-Leu(TAA)[1i][2i]	2	1		23
NC_017100.1	TIGER,Islander		187522	201080	7.885	-	18.75	Apa3.14.L	L	3	13559	Y-Int	170		24	ICE2	2	0	CGGAATGGTAGACGCAGGAGACTTAAAATCTCCAGTCCGTAAAGGGCGTGcgggttcgagtcccgcagttcgcaTACCTTAAGGCTTTGATTTTATTAAGAAAACCTGAGAGCGGTGAAGTGTA	CGGAATGGTAGACGCAGGAGACTTAAAATCTCCAGTCCGTAAAGGGCGTGcgggttcgagtcccgcagttcgcaCCACAGACACCTGAAATAGCACGATTTTTCGGCTGAATGAGGGGCAAAGG	TTTCCCTTGATGAAATCATGAAGGTTTCGAATGCAACTCACCCCGTTCTCcgggttcgagtcccgcagttcgcaCCACAGACACCTGAAATAGCACGATTTTTCGGCTGATAGAGGGGCAAAGG	NZ_BACG01000006.1:35224-38223	Bacteria;Proteobacteria;Alphaproteobacteria;Rhodospirillales;Acetobacteraceae;Acetobacter;Acetobacter pasteurianus;Acetobacter pasteurianus IFO 3283-03	Apa3.Y-Int.3:196840-197349	R	3731	4.69397	4.1362	0.0645676	-0.0258	0.091025	6.64538e-09		CI3prime.NC_017100.1_t3_tRNA-Leu(TAA)[1i][2i]	2	2	Tnp_66.9,Tnp_66.14,Tnp_66.2	18
NC_017100.1	TIGER,Islander		858042	863673	21.904	-	12.5	Apa3.6.Y	Y	2	5632	Multi-Y-IntAndS-Core	527		28	other	0	0	GAAGGGGAACGCTCAATAAGCGACCGCTATCTTTTTGTTTCTATTGAATAttttttaaggaaaatggtggagggagttGGACTTTTCCCAAAAAACCAAAAAACATTTGTAATTCAATAAGTTATGAA	GAAGGGGAACGCTCAATAAGCGACCGCTATCTTTTTGTTTCTATTGAATAttttttaaggaaaatggtggagggagttTCTTTCAAATAAGTGTCCCACGTTGTTCCCTGACGTTCCAGAATGTGTAT	GGGCAGTTGTTTACTGCCTTTAAGGCCGTATAACTCATTGAAATATAAAGttttttggaaaatggtggagggagtttcTTTCAAATAAGCGTCCCACGTTGTTCCCTGGCGTTCCAGAATGTGTATAT	NZ_AP014881.1:814732-817731	Bacteria;Proteobacteria;Alphaproteobacteria;Rhodospirillales;Acetobacteraceae;Acetobacter;Acetobacter pasteurianus;Acetobacter pasteurianus IFO 3283-03	Apa3.Y-Int.4:861966-863546,Apa3.S-Core.2:858562-859128	R	127	7.46177	8.73508	0.278853	-0.0661	0.152237	6.35498e-23		CI3prime.NC_017100.1_t10_tRNA-Tyr(GTA)[1i][2i]	2	1		24
NC_017100.1	Islander		863673	888937	11.961	-	0	Apa3.25.Y	Y	0	25265	Y-Int	400			other	0	0					Bacteria;Proteobacteria;Alphaproteobacteria;Rhodospirillales;Acetobacteraceae;Acetobacter;Acetobacter pasteurianus;Acetobacter pasteurianus IFO 3283-03	Apa3.Y-Int.5:863824-865023	L	151	3.2811	6.58986	0.481556	-0.02275	0.0860687	5.57371e-13		CI3prime.NC_017100.1_t10_tRNA-Tyr(GTA)[1i][2i]	2	2	Tnp_66.15,Tnp_66.1,Tnp_66.8,Tnp_407.39,Tnp_407.34	20
NC_017100.1	TIGER		1239132	1242317	18.035	-	100	Apa3.3.HYP	HYP	16	3186	S-Core	198	44	6	other	0	0	GCAGATGCCCTGAACATGATCCGCCCCGTCATGCCGCGCGAACAGGGTATtgttgcTGTAAATATCAGCGATAGATGGCAGGCACTGTCAGTGCTAAGTGACACCG	GCAGATGCCCTGAACATGATCCGCCCCGTCATGCCGCGCGAACAGGGTATtgttgcCGCTTAAACGCCCCAGTTTATAGGTATTATTCCGGTTGGCCGCCTTCTTC	GCACGCCAATTAGCACTGCAATTCAGTGCCATTTACCGCTGATATTTACAtgttgcCGCTTAAACGCCCCAGTTTATAGGTATTATTCCGGTTGGCCGCCTTCTTC	NZ_AP014881.1:1184054-1181055	Bacteria;Proteobacteria;Alphaproteobacteria;Rhodospirillales;Acetobacteraceae;Acetobacter;Acetobacter pasteurianus;Acetobacter pasteurianus IFO 3283-03	Apa3.S-Core.3:1239241-1239834	L	109	9.89358	3.26645	0.112187	0.03675	0.164619	4.70587e-19		C1239132-1242317(16)	1	1		22
NC_017100.1	TIGER,Islander		2179906	2218710	9.298	+	25	Apa3.39.F	F	4	38805	Y-Int	336		35	Phage1	0	1	CTCAGTTGGTAGAGCATGCGACTGAAAATCGCAGTGTCGGTGGTTCGATCccgcccttgggcaccattaaacggcattaaactgcCAATCCCATGATAGTTTGGTGTAATTTGGTGTAGTCACGTTTCTGTGAAC	CTCAGTTGGTAGAGCATGCGACTGAAAATCGCAGTGTCGGTGGTTCGATCccgcccttgggcaccatttaatggcagtaaactgcTACTCTCCTTAAAAATTTAATGTGATTTTATTTTGTGCTTTTACACCTGC	TAAGAGATTGTTTTATAAAGAAATATAGGTTTTCTGCGGGTGCCATGTGTccgcccttgggcaccatttaatggcagtaagctgcTACTTCTCCTTAAAAATTTAATGTAATTTTATTTTGTGCTTTTACATCTG	NC_021991.1:940335-937336	Bacteria;Proteobacteria;Alphaproteobacteria;Rhodospirillales;Acetobacteraceae;Acetobacter;Acetobacter pasteurianus;Acetobacter pasteurianus IFO 3283-03	Apa3.Y-Int.7:2217557-2218564,Apa3.Y-Int.6:2204248-2205123	R	146	2.27995	8.82885	0.501076	0.0059	0.0612875	2.56666e-10		CI3prime.NC_017100.1_t32_tRNA-Phe(GAA)[1i]	1	1		21
NC_017100.1	TIGER,Islander		2471547	2489638	11.66	+	62.5	Apa3.18.R	R	10	18092	Multi-Y-IntAndS-Core	444		69	other	0	0	CTCGGCTAAACACCTGCTCACGGCGCACCCGTAGCTCAACTGGATAGAGCaccagactacgaatctgggggttaggagttcgagtctcttcgggtgcaccattatctttcctaaagaaaTTCGAAATTGGCACTTTAGGCTGCTAGACCCGTTTTCGCTTTCCGGAGTG	GTGCTCGGCTAAACACCTGCTCACGGCGCACCCGTAGCTCAACTGGATAGagcaccagactacgaatctgggggttaggagttcgagtctcttcgggtgcaccacattttcccaagaaaATTTAAAATACTTTATATGCATGATTTTGCATATAAATTTGTGTTTTTTG	TTCGGCAGTTTTGCGCCTTTTTGCGCTTCCTTGCGTCTTAACGACTTTTAagcaccaatgactacgaatctgggggttaggagttcgagtctcttcgggtgcaccacattttctcaagaAAATTTAAAATACTTTATATGCATGATTTTGCATATAAATTTGTGTTTTT	NC_021991.1:1188213-1185214	Bacteria;Proteobacteria;Alphaproteobacteria;Rhodospirillales;Acetobacteraceae;Acetobacter;Acetobacter pasteurianus;Acetobacter pasteurianus IFO 3283-03	Apa3.S-Core.4:2472457-2473026,Apa3.Y-Int.8:2487909-2489240	R	398	3.77957	6.76961	0.528853	-0.03005	0.0593062	1.11567e-12		CI3prime.NC_017100.1_t39_tRNA-Arg(ACG)[1i]	1	1	Tnp_427.33,Tnp_427.13,Tnp_427.31	19
NC_017100.1	TIGER,Islander		2787101	2795729	16.253	+	50	Apa3.9.T	T	8	8629	Multi-Y-IntAndS-Core	270	7	55	other	0	0	AACAGCTAGAACGCCCGCAGACTATGCTGCTGTAGCTCAGTGGTAGAGCActcccttggtaagggagaggtcgacagttcaatcctgtccagcagcaccagtcttCCTTGTTTTTCAATGACTTGCAGAATCTGGCAATGTCTGTGACTGCTAGC	AACAGCTAGAACGCCCGCAGACTATGCTGCTGTAGCTCAGTGGTAGAGCActcccttggtaagggagaggtcgacagttcaatcctgtccagcagcaccagtcttTCCATTACATTTTGCAAGAATCGCTTTTTCGGGCCGCGTTGTGCAAAGCA	TTTCGTGTTTTGTAAGTTACTGATTAAAATAATGTTTTCTGGTTTCGTTGcttccttggtaagggagaggtcgacagttcaatcctgtccagcagcaccagtcttTCCATTACATTTTGCAAGAATCGCTTTTTCGGGCCGCGTTGTGCAAAGCA	NZ_LYUD01000034.1:17615-20614	Bacteria;Proteobacteria;Alphaproteobacteria;Rhodospirillales;Acetobacteraceae;Acetobacter;Acetobacter pasteurianus;Acetobacter pasteurianus IFO 3283-03	Apa3.S-Core.5:2789200-2789757,Apa3.Y-Int.9:2787689-2788498	L	588	5.33627	5.28117	0.278853	-0.1103	0.11725	2.85076e-17		CI3prime.NC_017100.1_t52_tRNA-Thr(GGT)[1i]	1	1	Tnp_427.36,Tnp_427.7	25
NC_017121.1	Islander		182686	187522	19.47	-	0	Apa4.5.L	L	0	4837	Y-Int	458			other	0	0					Bacteria;Proteobacteria;Alphaproteobacteria;Rhodospirillales;Acetobacteraceae;Acetobacter;Acetobacter pasteurianus;Acetobacter pasteurianus IFO 3283-07	Apa4.Y-Int.2:186049-187422	R	100	3.34153	12.8976	0.579351	-0.08585	0.103712	1.72677e-20		CI3prime.NC_017121.1_t3_tRNA-Leu(TAA)[1i][2i]	2	1		23
NC_017121.1	TIGER,Islander		187522	201080	7.888	-	18.75	Apa4.14.L	L	3	13559	Y-Int	170		24	ICE2	2	0	CGGAATGGTAGACGCAGGAGACTTAAAATCTCCAGTCCGTAAAGGGCGTGcgggttcgagtcccgcagttcgcaTACCTTAAGGCTTTGATTTTATTAAGAAAACCTGAGAGCGGTGAAGTGTA	CGGAATGGTAGACGCAGGAGACTTAAAATCTCCAGTCCGTAAAGGGCGTGcgggttcgagtcccgcagttcgcaCCACAGACACCTGAAATAGCACGATTTTTCGGCTGAATGAGGGGCAAAGG	TTTCCCTTGATGAAATCATGAAGGTTTCGAATGCAACTCACCCCGTTCTCcgggttcgagtcccgcagttcgcaCCACAGACACCTGAAATAGCACGATTTTTCGGCTGATAGAGGGGCAAAGG	NZ_BACG01000006.1:35224-38223	Bacteria;Proteobacteria;Alphaproteobacteria;Rhodospirillales;Acetobacteraceae;Acetobacter;Acetobacter pasteurianus;Acetobacter pasteurianus IFO 3283-07	Apa4.Y-Int.3:196840-197349	R	3731	4.69379	4.13594	0.0650658	-0.02575	0.091075	6.59369e-09		CI3prime.NC_017121.1_t3_tRNA-Leu(TAA)[1i][2i]	2	2	Tnp_66.14,Tnp_66.8,Tnp_66.9	18
NC_017121.1	TIGER,Islander		858042	863673	21.91	-	12.5	Apa4.6.Y	Y	2	5632	Multi-Y-IntAndS-Core	527		28	other	0	0	GAAGGGGAACGCTCAATAAGCGACCGCTATCTTTTTGTTTCTATTGAATAttttttaaggaaaatggtggagggagttGGACTTTTCCCAAAAAACCAAAAAACATTTGTAATTCAATAAGTTATGAA	GAAGGGGAACGCTCAATAAGCGACCGCTATCTTTTTGTTTCTATTGAATAttttttaaggaaaatggtggagggagttTCTTTCAAATAAGTGTCCCACGTTGTTCCCTGACGTTCCAGAATGTGTAT	GGGCAGTTGTTTACTGCCTTTAAGGCCGTATAACTCATTGAAATATAAAGttttttggaaaatggtggagggagtttcTTTCAAATAAGCGTCCCACGTTGTTCCCTGGCGTTCCAGAATGTGTATAT	NZ_AP014881.1:815205-812206	Bacteria;Proteobacteria;Alphaproteobacteria;Rhodospirillales;Acetobacteraceae;Acetobacter;Acetobacter pasteurianus;Acetobacter pasteurianus IFO 3283-07	Apa4.Y-Int.4:861966-863546,Apa4.S-Core.9:858562-859128	R	127	7.46159	8.73482	0.279351	-0.06605	0.152287	6.27309e-23		CI3prime.NC_017121.1_t10_tRNA-Tyr(GTA)[1i][2i]	2	1		24
NC_017121.1	Islander		863673	888937	11.964	-	0	Apa4.25.Y	Y	0	25265	Y-Int	400			other	0	0					Bacteria;Proteobacteria;Alphaproteobacteria;Rhodospirillales;Acetobacteraceae;Acetobacter;Acetobacter pasteurianus;Acetobacter pasteurianus IFO 3283-07	Apa4.Y-Int.5:863824-865023	L	151	3.28092	6.5896	0.482054	-0.0227	0.0861187	5.53538e-13		CI3prime.NC_017121.1_t10_tRNA-Tyr(GTA)[1i][2i]	2	2	Tnp_66.17,Tnp_66.12,Tnp_66.7,Tnp_407.35,Tnp_407.25	20
NC_017121.1	TIGER		1238115	1241300	18.045	-	100	Apa4.3.HYP	HYP	16	3186	S-Core	198	44	6	other	0	0	GCAGATGCCCTGAACATGATCCGCCCCGTCATGCCGCGCGAACAGGGTATtgttgcTGTAAATATCAGCGATAGATGGCAGGCACTGTCAGTGCTAAGTGACACCG	GCAGATGCCCTGAACATGATCCGCCCCGTCATGCCGCGCGAACAGGGTATtgttgcCGCTTAAACGCCCCAGTTTATAGGTATTATTCCGGTTGGCCGCCTTCTTC	GCACGCCAATTAGCACTGCAATTCAGTGCCATTTACCGCTGATATTTACAtgttgcCGCTTAAACGCCCCAGTTTATAGGTATTATTCCGGTTGGCCGCCTTCTTC	NZ_AP014881.1:1184054-1181055	Bacteria;Proteobacteria;Alphaproteobacteria;Rhodospirillales;Acetobacteraceae;Acetobacter;Acetobacter pasteurianus;Acetobacter pasteurianus IFO 3283-07	Apa4.S-Core.10:1238224-1238817	L	109	9.8934	3.26619	0.112685	0.0368	0.164656	4.59824e-19		C1238115-1241300(16)	1	1		22
NC_017121.1	TIGER,Islander		2177248	2216052	9.314	+	25	Apa4.39.F	F	4	38805	Y-Int	336		35	Phage1	0	1	CTCAGTTGGTAGAGCATGCGACTGAAAATCGCAGTGTCGGTGGTTCGATCccgcccttgggcaccattaaacggcattaaactgcCAATCCCATGATAGTTTGGTGTAATTTGGTGTAGTCACGTTTCTGTGAAC	CTCAGTTGGTAGAGCATGCGACTGAAAATCGCAGTGTCGGTGGTTCGATCccgcccttgggcaccatttaatggcagtaaactgcTACTCTCCTTAAAAATTTAATGTGATTTTATTTTGTGCTTTTACACCTGC	TAAGAGATTGTTTTATAAAGAAATATAGGTTTTCTGCGGGTGCCATGTGTccgcccttgggcaccatttaatggcagtaagctgcTACTTCTCCTTAAAAATTTAATGTAATTTTATTTTGTGCTTTTACATCTG	NC_021991.1:940335-937336	Bacteria;Proteobacteria;Alphaproteobacteria;Rhodospirillales;Acetobacteraceae;Acetobacter;Acetobacter pasteurianus;Acetobacter pasteurianus IFO 3283-07	Apa4.Y-Int.7:2214899-2215906,Apa4.Y-Int.6:2201590-2202465	R	146	2.27977	8.8286	0.501574	0.00595	0.0613125	2.47664e-10		CI3prime.NC_017121.1_t32_tRNA-Phe(GAA)[1i]	1	1		21
NC_017121.1	TIGER,Islander		2468889	2486980	11.663	+	62.5	Apa4.18.R	R	10	18092	Multi-Y-IntAndS-Core	444		69	other	0	0	CTCGGCTAAACACCTGCTCACGGCGCACCCGTAGCTCAACTGGATAGAGCaccagactacgaatctgggggttaggagttcgagtctcttcgggtgcaccattatctttcctaaagaaaTTCGAAATTGGCACTTTAGGCTGCTAGACCCGTTTTCGCTTTCCGGAGTG	GTGCTCGGCTAAACACCTGCTCACGGCGCACCCGTAGCTCAACTGGATAGagcaccagactacgaatctgggggttaggagttcgagtctcttcgggtgcaccacattttcccaagaaaATTTAAAATACTTTATATGCATGATTTTGCATATAAATTTGTGTTTTTTG	TTCGGCAGTTTTGCGCCTTTTTGCGCTTCCTTGCGTCTTAACGACTTTTAagcaccaatgactacgaatctgggggttaggagttcgagtctcttcgggtgcaccacattttctcaagaAAATTTAAAATACTTTATATGCATGATTTTGCATATAAATTTGTGTTTTT	NZ_AP014881.1:2529806-2532805	Bacteria;Proteobacteria;Alphaproteobacteria;Rhodospirillales;Acetobacteraceae;Acetobacter;Acetobacter pasteurianus;Acetobacter pasteurianus IFO 3283-07	Apa4.S-Core.11:2469799-2470368,Apa4.Y-Int.8:2485251-2486582	R	398	3.77939	6.76936	0.529351	-0.03	0.0593438	1.10791e-12	I3prime.NC_017121.1_t41_tRNA-Met(CAT)[1i]	CI3prime.NC_017121.1_t39_tRNA-Arg(ACG)[1i]	1	1	Tnp_427.5,Tnp_427.39,Tnp_427.29	19
NC_017121.1	TIGER,Islander		2785858	2794486	16.259	+	50	Apa4.9.T	T	8	8629	Multi-Y-IntAndS-Core	270	7	55	other	0	0	AACAGCTAGAACGCCCGCAGACTATGCTGCTGTAGCTCAGTGGTAGAGCActcccttggtaagggagaggtcgacagttcaatcctgtccagcagcaccagtcttCCTTGTTTTTCAATGACTTGCAGAATCTGGCAATGTCTGTGACTGCTAGC	AACAGCTAGAACGCCCGCAGACTATGCTGCTGTAGCTCAGTGGTAGAGCActcccttggtaagggagaggtcgacagttcaatcctgtccagcagcaccagtcttTCCATTACATTTTGCAAGAATCGCTTTTTCGGGCCGCGTTGTGCAAAGCA	TTTCGTGTTTTGTAAGTTACTGATTAAAATAATGTTTTCTGGTTTCGTTGcttccttggtaagggagaggtcgacagttcaatcctgtccagcagcaccagtcttTCCATTACATTTTGCAAGAATCGCTTTTTCGGGCCGCGTTGTGCAAAGCA	NZ_LYUD01000034.1:17615-20614	Bacteria;Proteobacteria;Alphaproteobacteria;Rhodospirillales;Acetobacteraceae;Acetobacter;Acetobacter pasteurianus;Acetobacter pasteurianus IFO 3283-07	Apa4.S-Core.12:2787957-2788514,Apa4.Y-Int.9:2786446-2787255	L	588	5.33609	5.28091	0.279351	-0.11025	0.1173	2.80929e-17		CI3prime.NC_017121.1_t52_tRNA-Thr(GGT)[1i]	1	1	Tnp_427.26,Tnp_427.33	25
NC_017108.1	Islander		182686	187522	19.467	-	0	Apa5.5.L	L	0	4837	Y-Int	458			other	0	0					Bacteria;Proteobacteria;Alphaproteobacteria;Rhodospirillales;Acetobacteraceae;Acetobacter;Acetobacter pasteurianus;Acetobacter pasteurianus IFO 3283-12	Apa5.Y-Int.2:186049-187422	R	100	3.34136	12.8971	0.579061	-0.08585	0.103719	1.73882e-20		CI3prime.NC_017108.1_t3_tRNA-Leu(TAA)[1i][2i]	2	1		23
NC_017108.1	TIGER,Islander		187522	201080	7.887	-	18.75	Apa5.14.L	L	3	13559	Y-Int	170		24	ICE2	2	0	CGGAATGGTAGACGCAGGAGACTTAAAATCTCCAGTCCGTAAAGGGCGTGcgggttcgagtcccgcagttcgcaTACCTTAAGGCTTTGATTTTATTAAGAAAACCTGAGAGCGGTGAAGTGTA	CGGAATGGTAGACGCAGGAGACTTAAAATCTCCAGTCCGTAAAGGGCGTGcgggttcgagtcccgcagttcgcaCCACAGACACCTGAAATAGCACGATTTTTCGGCTGAATGAGGGGCAAAGG	TTTCCCTTGATGAAATCATGAAGGTTTCGAATGCAACTCACCCCGTTCTCcgggttcgagtcccgcagttcgcaCCACAGACACCTGAAATAGCACGATTTTTCGGCTGATAGAGGGGCAAAGG	NZ_BACG01000006.1:35224-38223	Bacteria;Proteobacteria;Alphaproteobacteria;Rhodospirillales;Acetobacteraceae;Acetobacter;Acetobacter pasteurianus;Acetobacter pasteurianus IFO 3283-12	Apa5.Y-Int.3:196840-197349	R	3731	4.69362	4.13544	0.0647754	-0.02575	0.0911062	6.61497e-09		CI3prime.NC_017108.1_t3_tRNA-Leu(TAA)[1i][2i]	2	2	Tnp_66.10,Tnp_66.14,Tnp_66.3	18
NC_017108.1	TIGER,Islander		858042	863673	21.909	-	12.5	Apa5.6.Y	Y	2	5632	Multi-Y-IntAndS-Core	527		28	other	0	0	GAAGGGGAACGCTCAATAAGCGACCGCTATCTTTTTGTTTCTATTGAATAttttttaaggaaaatggtggagggagttGGACTTTTCCCAAAAAACCAAAAAACATTTGTAATTCAATAAGTTATGAA	GAAGGGGAACGCTCAATAAGCGACCGCTATCTTTTTGTTTCTATTGAATAttttttaaggaaaatggtggagggagttTCTTTCAAATAAGTGTCCCACGTTGTTCCCTGACGTTCCAGAATGTGTAT	GGGCAGTTGTTTACTGCCTTTAAGGCCGTATAACTCATTGAAATATAAAGttttttggaaaatggtggagggagtttcTTTCAAATAAGCGTCCCACGTTGTTCCCTGGCGTTCCAGAATGTGTATAT	NZ_AP014881.1:814732-817731	Bacteria;Proteobacteria;Alphaproteobacteria;Rhodospirillales;Acetobacteraceae;Acetobacter;Acetobacter pasteurianus;Acetobacter pasteurianus IFO 3283-12	Apa5.Y-Int.4:861966-863546,Apa5.S-Core.2:858562-859128	R	127	7.46142	8.73432	0.279061	-0.06605	0.152319	6.29334e-23		CI3prime.NC_017108.1_t10_tRNA-Tyr(GTA)[1i][2i]	2	1		24
NC_017108.1	Islander		863673	888937	11.965	-	0	Apa5.25.Y	Y	0	25265	Y-Int	400			other	0	0					Bacteria;Proteobacteria;Alphaproteobacteria;Rhodospirillales;Acetobacteraceae;Acetobacter;Acetobacter pasteurianus;Acetobacter pasteurianus IFO 3283-12	Apa5.Y-Int.5:863824-865023	L	151	3.28075	6.5891	0.481764	-0.0227	0.086175	5.53257e-13		CI3prime.NC_017108.1_t10_tRNA-Tyr(GTA)[1i][2i]	2	2	Tnp_66.15,Tnp_66.2,Tnp_66.6,Tnp_407.40,Tnp_407.36	20
NC_017108.1	TIGER		1238115	1241300	18.047	-	100	Apa5.3.HYP	HYP	16	3186	S-Core	198	44	6	other	0	0	GCAGATGCCCTGAACATGATCCGCCCCGTCATGCCGCGCGAACAGGGTATtgttgcTGTAAATATCAGCGATAGATGGCAGGCACTGTCAGTGCTAAGTGACACCG	GCAGATGCCCTGAACATGATCCGCCCCGTCATGCCGCGCGAACAGGGTATtgttgcCGCTTAAACGCCCCAGTTTATAGGTATTATTCCGGTTGGCCGCCTTCTTC	GCACGCCAATTAGCACTGCAATTCAGTGCCATTTACCGCTGATATTTACAtgttgcCGCTTAAACGCCCCAGTTTATAGGTATTATTCCGGTTGGCCGCCTTCTTC	NZ_AP014881.1:1184054-1181055	Bacteria;Proteobacteria;Alphaproteobacteria;Rhodospirillales;Acetobacteraceae;Acetobacter;Acetobacter pasteurianus;Acetobacter pasteurianus IFO 3283-12	Apa5.S-Core.3:1238224-1238817	L	109	9.89323	3.26569	0.112394	0.0368	0.164738	4.57879e-19		C1238115-1241300(16)	1	1		22
NC_017108.1	TIGER,Islander		2177243	2216047	9.313	+	25	Apa5.39.F	F	4	38805	Y-Int	336		35	Phage1	0	1	CTCAGTTGGTAGAGCATGCGACTGAAAATCGCAGTGTCGGTGGTTCGATCccgcccttgggcaccattaaacggcattaaactgcCAATCCCATGATAGTTTGGTGTAATTTGGTGTAGTCACGTTTCTGTGAAC	CTCAGTTGGTAGAGCATGCGACTGAAAATCGCAGTGTCGGTGGTTCGATCccgcccttgggcaccatttaatggcagtaaactgcTACTCTCCTTAAAAATTTAATGTGATTTTATTTTGTGCTTTTACACCTGC	TAAGAGATTGTTTTATAAAGAAATATAGGTTTTCTGCGGGTGCCATGTGTccgcccttgggcaccatttaatggcagtaagctgcTACTTCTCCTTAAAAATTTAATGTAATTTTATTTTGTGCTTTTACATCTG	NC_021991.1:940335-937336	Bacteria;Proteobacteria;Alphaproteobacteria;Rhodospirillales;Acetobacteraceae;Acetobacter;Acetobacter pasteurianus;Acetobacter pasteurianus IFO 3283-12	Apa5.Y-Int.7:2214894-2215901,Apa5.Y-Int.6:2201585-2202460	R	146	2.2796	8.82809	0.501283	0.00595	0.0613563	2.48e-10		CI3prime.NC_017108.1_t32_tRNA-Phe(GAA)[1i]	1	1		21
NC_017108.1	TIGER,Islander		2468884	2486975	11.662	+	62.5	Apa5.18.R	R	10	18092	Multi-Y-IntAndS-Core	444		69	other	0	0	CTCGGCTAAACACCTGCTCACGGCGCACCCGTAGCTCAACTGGATAGAGCaccagactacgaatctgggggttaggagttcgagtctcttcgggtgcaccattatctttcctaaagaaaTTCGAAATTGGCACTTTAGGCTGCTAGACCCGTTTTCGCTTTCCGGAGTG	GTGCTCGGCTAAACACCTGCTCACGGCGCACCCGTAGCTCAACTGGATAGagcaccagactacgaatctgggggttaggagttcgagtctcttcgggtgcaccacattttcccaagaaaATTTAAAATACTTTATATGCATGATTTTGCATATAAATTTGTGTTTTTTG	TTCGGCAGTTTTGCGCCTTTTTGCGCTTCCTTGCGTCTTAACGACTTTTAagcaccaatgactacgaatctgggggttaggagttcgagtctcttcgggtgcaccacattttctcaagaAAATTTAAAATACTTTATATGCATGATTTTGCATATAAATTTGTGTTTTT	NZ_AP014881.1:2529806-2532805	Bacteria;Proteobacteria;Alphaproteobacteria;Rhodospirillales;Acetobacteraceae;Acetobacter;Acetobacter pasteurianus;Acetobacter pasteurianus IFO 3283-12	Apa5.S-Core.4:2469794-2470363,Apa5.Y-Int.8:2485246-2486577	R	398	3.77922	6.76886	0.529061	-0.03	0.059375	1.11149e-12		CI3prime.NC_017108.1_t39_tRNA-Arg(ACG)[1i]	1	1	Tnp_427.8,Tnp_427.27,Tnp_427.15	19
NC_017108.1	TIGER,Islander		2784438	2793066	16.26	+	50	Apa5.9.T	T	8	8629	Multi-Y-IntAndS-Core	270	7	55	other	0	0	AACAGCTAGAACGCCCGCAGACTATGCTGCTGTAGCTCAGTGGTAGAGCActcccttggtaagggagaggtcgacagttcaatcctgtccagcagcaccagtcttCCTTGTTTTTCAATGACTTGCAGAATCTGGCAATGTCTGTGACTGCTAGC	AACAGCTAGAACGCCCGCAGACTATGCTGCTGTAGCTCAGTGGTAGAGCActcccttggtaagggagaggtcgacagttcaatcctgtccagcagcaccagtcttTCCATTACATTTTGCAAGAATCGCTTTTTCGGGCCGCGTTGTGCAAAGCA	TTTCGTGTTTTGTAAGTTACTGATTAAAATAATGTTTTCTGGTTTCGTTGcttccttggtaagggagaggtcgacagttcaatcctgtccagcagcaccagtcttTCCATTACATTTTGCAAGAATCGCTTTTTCGGGCCGCGTTGTGCAAAGCA	NZ_LYUD01000034.1:17615-20614	Bacteria;Proteobacteria;Alphaproteobacteria;Rhodospirillales;Acetobacteraceae;Acetobacter;Acetobacter pasteurianus;Acetobacter pasteurianus IFO 3283-12	Apa5.S-Core.5:2786537-2787094,Apa5.Y-Int.9:2785026-2785835	L	588	5.33591	5.28041	0.279061	-0.11025	0.117369	2.80263e-17		CI3prime.NC_017108.1_t52_tRNA-Thr(GGT)[1i]	1	1	Tnp_427.7,Tnp_427.30	25
NC_017125.1	Islander		182686	187522	19.464	-	0	Apa6.5.L	L	0	4837	Y-Int	458			other	0	0					Bacteria;Proteobacteria;Alphaproteobacteria;Rhodospirillales;Acetobacteraceae;Acetobacter;Acetobacter pasteurianus;Acetobacter pasteurianus IFO 3283-22	Apa6.Y-Int.5:186049-187422	R	100	3.34171	12.8979	0.578853	-0.08585	0.103681	1.75243e-20		CI3prime.NC_017125.1_t3_tRNA-Leu(TAA)[1i][2i]	2	1		23
NC_017125.1	TIGER,Islander		187522	201080	7.88	-	18.75	Apa6.14.L	L	3	13559	Y-Int	170		24	ICE2	2	0	CGGAATGGTAGACGCAGGAGACTTAAAATCTCCAGTCCGTAAAGGGCGTGcgggttcgagtcccgcagttcgcaTACCTTAAGGCTTTGATTTTATTAAGAAAACCTGAGAGCGGTGAAGTGTA	CGGAATGGTAGACGCAGGAGACTTAAAATCTCCAGTCCGTAAAGGGCGTGcgggttcgagtcccgcagttcgcaCCACAGACACCTGAAATAGCACGATTTTTCGGCTGAATGAGGGGCAAAGG	TTTCCCTTGATGAAATCATGAAGGTTTCGAATGCAACTCACCCCGTTCTCcgggttcgagtcccgcagttcgcaCCACAGACACCTGAAATAGCACGATTTTTCGGCTGATAGAGGGGCAAAGG	NZ_BACG01000006.1:35224-38223	Bacteria;Proteobacteria;Alphaproteobacteria;Rhodospirillales;Acetobacteraceae;Acetobacter;Acetobacter pasteurianus;Acetobacter pasteurianus IFO 3283-22	Apa6.Y-Int.6:196840-197349	R	3731	4.69397	4.1362	0.0645676	-0.02575	0.0910188	6.7167e-09		CI3prime.NC_017125.1_t3_tRNA-Leu(TAA)[1i][2i]	2	2	Tnp_66.9,Tnp_66.18,Tnp_66.10	18
NC_017125.1	TIGER,Islander		858042	863673	21.903	-	12.5	Apa6.6.Y	Y	2	5632	Multi-Y-IntAndS-Core	527		28	other	0	0	GAAGGGGAACGCTCAATAAGCGACCGCTATCTTTTTGTTTCTATTGAATAttttttaaggaaaatggtggagggagttGGACTTTTCCCAAAAAACCAAAAAACATTTGTAATTCAATAAGTTATGAA	GAAGGGGAACGCTCAATAAGCGACCGCTATCTTTTTGTTTCTATTGAATAttttttaaggaaaatggtggagggagttTCTTTCAAATAAGTGTCCCACGTTGTTCCCTGACGTTCCAGAATGTGTAT	GGGCAGTTGTTTACTGCCTTTAAGGCCGTATAACTCATTGAAATATAAAGttttttggaaaatggtggagggagtttcTTTCAAATAAGCGTCCCACGTTGTTCCCTGGCGTTCCAGAATGTGTATAT	NZ_AP014881.1:814732-817731	Bacteria;Proteobacteria;Alphaproteobacteria;Rhodospirillales;Acetobacteraceae;Acetobacter;Acetobacter pasteurianus;Acetobacter pasteurianus IFO 3283-22	Apa6.Y-Int.7:861966-863546,Apa6.S-Core.3:858562-859128	R	127	7.46177	8.73508	0.278853	-0.06605	0.152244	6.37821e-23		CI3prime.NC_017125.1_t10_tRNA-Tyr(GTA)[1i][2i]	2	1		24
NC_017125.1	Islander		863673	888937	11.956	-	0	Apa6.25.Y	Y	0	25265	Y-Int	400			other	0	0					Bacteria;Proteobacteria;Alphaproteobacteria;Rhodospirillales;Acetobacteraceae;Acetobacter;Acetobacter pasteurianus;Acetobacter pasteurianus IFO 3283-22	Apa6.Y-Int.8:863824-865023	L	151	3.2811	6.58986	0.481556	-0.0227	0.0860625	5.63865e-13		CI3prime.NC_017125.1_t10_tRNA-Tyr(GTA)[1i][2i]	2	2	Tnp_66.6,Tnp_66.15,Tnp_66.5,Tnp_407.33,Tnp_407.20	20
NC_017125.1	TIGER		1239132	1242317	18.038	-	100	Apa6.3.HYP	HYP	16	3186	S-Core	198	44	6	other	0	0	GCAGATGCCCTGAACATGATCCGCCCCGTCATGCCGCGCGAACAGGGTATtgttgcTGTAAATATCAGCGATAGATGGCAGGCACTGTCAGTGCTAAGTGACACCG	GCAGATGCCCTGAACATGATCCGCCCCGTCATGCCGCGCGAACAGGGTATtgttgcCGCTTAAACGCCCCAGTTTATAGGTATTATTCCGGTTGGCCGCCTTCTTC	GCACGCCAATTAGCACTGCAATTCAGTGCCATTTACCGCTGATATTTACAtgttgcCGCTTAAACGCCCCAGTTTATAGGTATTATTCCGGTTGGCCGCCTTCTTC	NZ_AP014881.1:1184054-1181055	Bacteria;Proteobacteria;Alphaproteobacteria;Rhodospirillales;Acetobacteraceae;Acetobacter;Acetobacter pasteurianus;Acetobacter pasteurianus IFO 3283-22	Apa6.S-Core.4:1239241-1239834	L	109	9.89358	3.26645	0.112187	0.0368	0.164612	4.67529e-19		C1239132-1242317(16)	1	1		22
NC_017125.1	TIGER,Islander		2179886	2218690	9.307	+	25	Apa6.39.F	F	4	38805	Y-Int	336		35	Phage1	0	1	CTCAGTTGGTAGAGCATGCGACTGAAAATCGCAGTGTCGGTGGTTCGATCccgcccttgggcaccattaaacggcattaaactgcCAATCCCATGATAGTTTGGTGTAATTTGGTGTAGTCACGTTTCTGTGAAC	CTCAGTTGGTAGAGCATGCGACTGAAAATCGCAGTGTCGGTGGTTCGATCccgcccttgggcaccatttaatggcagtaaactgcTACTCTCCTTAAAAATTTAATGTGATTTTATTTTGTGCTTTTACACCTGC	TAAGAGATTGTTTTATAAAGAAATATAGGTTTTCTGCGGGTGCCATGTGTccgcccttgggcaccatttaatggcagtaagctgcTACTTCTCCTTAAAAATTTAATGTAATTTTATTTTGTGCTTTTACATCTG	NC_021991.1:940335-937336	Bacteria;Proteobacteria;Alphaproteobacteria;Rhodospirillales;Acetobacteraceae;Acetobacter;Acetobacter pasteurianus;Acetobacter pasteurianus IFO 3283-22	Apa6.Y-Int.10:2217537-2218544,Apa6.Y-Int.9:2204228-2205103	R	146	2.27995	8.82885	0.501076	0.00595	0.0612813	2.51344e-10		CI3prime.NC_017125.1_t32_tRNA-Phe(GAA)[1i]	1	1		21
NC_017125.1	TIGER,Islander		2471527	2489618	11.656	+	62.5	Apa6.18.R	R	10	18092	S-Core	444		69	other	0	0	CTCGGCTAAACACCTGCTCACGGCGCACCCGTAGCTCAACTGGATAGAGCaccagactacgaatctgggggttaggagttcgagtctcttcgggtgcaccattatctttcctaaagaaaTTCGAAATTGGCACTTTAGGCTGCTAGACCCGTTTTCGCTTTCCGGAGTG	GTGCTCGGCTAAACACCTGCTCACGGCGCACCCGTAGCTCAACTGGATAGagcaccagactacgaatctgggggttaggagttcgagtctcttcgggtgcaccacattttcccaagaaaATTTAAAATACTTTATATGCATGATTTTGCATATAAATTTGTGTTTTTTG	TTCGGCAGTTTTGCGCCTTTTTGCGCTTCCTTGCGTCTTAACGACTTTTAagcaccaatgactacgaatctgggggttaggagttcgagtctcttcgggtgcaccacattttctcaagaAAATTTAAAATACTTTATATGCATGATTTTGCATATAAATTTGTGTTTTT	NC_021991.1:1188213-1185214	Bacteria;Proteobacteria;Alphaproteobacteria;Rhodospirillales;Acetobacteraceae;Acetobacter;Acetobacter pasteurianus;Acetobacter pasteurianus IFO 3283-22	Apa6.S-Core.5:2472437-2473006,Apa6.Y-Int.11:2487889-2489220	R	398	3.77957	6.76961	0.528853	-0.03	0.0593	1.12647e-12		CI3prime.NC_017125.1_t39_tRNA-Arg(ACG)[1i]	1	1	Tnp_427.34,Tnp_427.17,Tnp_427.7	19
NC_017125.1	TIGER,Islander		2787081	2795709	16.252	+	50	Apa6.9.T	T	8	8629	Y-Int	270	7	55	other	0	0	AACAGCTAGAACGCCCGCAGACTATGCTGCTGTAGCTCAGTGGTAGAGCActcccttggtaagggagaggtcgacagttcaatcctgtccagcagcaccagtcttCCTTGTTTTTCAATGACTTGCAGAATCTGGCAATGTCTGTGACTGCTAGC	AACAGCTAGAACGCCCGCAGACTATGCTGCTGTAGCTCAGTGGTAGAGCActcccttggtaagggagaggtcgacagttcaatcctgtccagcagcaccagtcttTCCATTACATTTTGCAAGAATCGCTTTTTCGGGCCGCGTTGTGCAAAGCA	TTTCGTGTTTTGTAAGTTACTGATTAAAATAATGTTTTCTGGTTTCGTTGcttccttggtaagggagaggtcgacagttcaatcctgtccagcagcaccagtcttTCCATTACATTTTGCAAGAATCGCTTTTTCGGGCCGCGTTGTGCAAAGCA	NZ_LYUD01000034.1:17615-20614	Bacteria;Proteobacteria;Alphaproteobacteria;Rhodospirillales;Acetobacteraceae;Acetobacter;Acetobacter pasteurianus;Acetobacter pasteurianus IFO 3283-22	Apa6.Y-Int.12:2787669-2788478,Apa6.S-Core.6:2789180-2789737	L	588	5.33627	5.28117	0.278853	-0.11025	0.117256	2.85637e-17		CI3prime.NC_017125.1_t52_tRNA-Thr(GGT)[1i]	1	1	Tnp_427.8,Tnp_427.25	25
NC_017146.1	Islander		182686	187522	19.469	-	0	Apa7.5.L	L	0	4837	Y-Int	458			other	0	0					Bacteria;Proteobacteria;Alphaproteobacteria;Rhodospirillales;Acetobacteraceae;Acetobacter;Acetobacter pasteurianus;Acetobacter pasteurianus IFO 3283-26	Apa7.Y-Int.8:186049-187422	R	100	3.34171	12.8979	0.579143	-0.0859	0.103688	1.7332e-20		CI3prime.NC_017146.1_t3_tRNA-Leu(TAA)[1i][2i]	2	1		23
NC_017146.1	TIGER,Islander		187522	201080	7.888	-	18.75	Apa7.14.L	L	3	13559	Y-Int	170		24	ICE2	2	0	CGGAATGGTAGACGCAGGAGACTTAAAATCTCCAGTCCGTAAAGGGCGTGcgggttcgagtcccgcagttcgcaTACCTTAAGGCTTTGATTTTATTAAGAAAACCTGAGAGCGGTGAAGTGTA	CGGAATGGTAGACGCAGGAGACTTAAAATCTCCAGTCCGTAAAGGGCGTGcgggttcgagtcccgcagttcgcaCCACAGACACCTGAAATAGCACGATTTTTCGGCTGAATGAGGGGCAAAGG	TTTCCCTTGATGAAATCATGAAGGTTTCGAATGCAACTCACCCCGTTCTCcgggttcgagtcccgcagttcgcaCCACAGACACCTGAAATAGCACGATTTTTCGGCTGATAGAGGGGCAAAGG	NZ_BACG01000006.1:35224-38223	Bacteria;Proteobacteria;Alphaproteobacteria;Rhodospirillales;Acetobacteraceae;Acetobacter;Acetobacter pasteurianus;Acetobacter pasteurianus IFO 3283-26	Apa7.Y-Int.9:196840-197349	R	3731	4.69397	4.1362	0.0648577	-0.0258	0.091025	6.60257e-09		CI3prime.NC_017146.1_t3_tRNA-Leu(TAA)[1i][2i]	2	2	Tnp_66.1,Tnp_66.3,Tnp_66.7	18
NC_017146.1	TIGER,Islander		858042	863673	21.907	-	12.5	Apa7.6.Y	Y	2	5632	Multi-Y-IntAndS-Core	527		28	other	0	0	GAAGGGGAACGCTCAATAAGCGACCGCTATCTTTTTGTTTCTATTGAATAttttttaaggaaaatggtggagggagttGGACTTTTCCCAAAAAACCAAAAAACATTTGTAATTCAATAAGTTATGAA	GAAGGGGAACGCTCAATAAGCGACCGCTATCTTTTTGTTTCTATTGAATAttttttaaggaaaatggtggagggagttTCTTTCAAATAAGTGTCCCACGTTGTTCCCTGACGTTCCAGAATGTGTAT	GGGCAGTTGTTTACTGCCTTTAAGGCCGTATAACTCATTGAAATATAAAGttttttggaaaatggtggagggagtttcTTTCAAATAAGCGTCCCACGTTGTTCCCTGGCGTTCCAGAATGTGTATAT	NZ_AP014881.1:815205-812206	Bacteria;Proteobacteria;Alphaproteobacteria;Rhodospirillales;Acetobacteraceae;Acetobacter;Acetobacter pasteurianus;Acetobacter pasteurianus IFO 3283-26	Apa7.Y-Int.10:861966-863546,Apa7.S-Core.5:858562-859128	R	127	7.46177	8.73508	0.279143	-0.0661	0.152237	6.31404e-23		CI3prime.NC_017146.1_t10_tRNA-Tyr(GTA)[1i][2i]	2	1		24
NC_017146.1	Islander		863673	888937	11.964	-	0	Apa7.25.Y	Y	0	25265	Y-Int	400			other	0	0					Bacteria;Proteobacteria;Alphaproteobacteria;Rhodospirillales;Acetobacteraceae;Acetobacter;Acetobacter pasteurianus;Acetobacter pasteurianus IFO 3283-26	Apa7.Y-Int.11:863824-865023	L	151	3.2811	6.58986	0.481846	-0.02275	0.0860687	5.5378e-13		CI3prime.NC_017146.1_t10_tRNA-Tyr(GTA)[1i][2i]	2	2	Tnp_66.13,Tnp_66.11,Tnp_66.16,Tnp_407.8,Tnp_407.20	20
NC_017146.1	TIGER		1239132	1242317	18.038	-	100	Apa7.3.HYP	HYP	16	3186	S-Core	198	44	6	other	0	0	GCAGATGCCCTGAACATGATCCGCCCCGTCATGCCGCGCGAACAGGGTATtgttgcTGTAAATATCAGCGATAGATGGCAGGCACTGTCAGTGCTAAGTGACACCG	GCAGATGCCCTGAACATGATCCGCCCCGTCATGCCGCGCGAACAGGGTATtgttgcCGCTTAAACGCCCCAGTTTATAGGTATTATTCCGGTTGGCCGCCTTCTTC	GCACGCCAATTAGCACTGCAATTCAGTGCCATTTACCGCTGATATTTACAtgttgcCGCTTAAACGCCCCAGTTTATAGGTATTATTCCGGTTGGCCGCCTTCTTC	NZ_AP014881.1:1184054-1181055	Bacteria;Proteobacteria;Alphaproteobacteria;Rhodospirillales;Acetobacteraceae;Acetobacter;Acetobacter pasteurianus;Acetobacter pasteurianus IFO 3283-26	Apa7.S-Core.6:1239241-1239834	L	109	9.89358	3.26645	0.112477	0.03675	0.164619	4.67555e-19		C1239132-1242317(16)	1	1		22
NC_017146.1	TIGER,Islander		2179928	2218732	9.301	+	25	Apa7.39.F	F	4	38805	Y-Int	336		35	Phage1	0	1	CTCAGTTGGTAGAGCATGCGACTGAAAATCGCAGTGTCGGTGGTTCGATCccgcccttgggcaccattaaacggcattaaactgcCAATCCCATGATAGTTTGGTGTAATTTGGTGTAGTCACGTTTCTGTGAAC	CTCAGTTGGTAGAGCATGCGACTGAAAATCGCAGTGTCGGTGGTTCGATCccgcccttgggcaccatttaatggcagtaaactgcTACTCTCCTTAAAAATTTAATGTGATTTTATTTTGTGCTTTTACACCTGC	TAAGAGATTGTTTTATAAAGAAATATAGGTTTTCTGCGGGTGCCATGTGTccgcccttgggcaccatttaatggcagtaagctgcTACTTCTCCTTAAAAATTTAATGTAATTTTATTTTGTGCTTTTACATCTG	NC_021991.1:940335-937336	Bacteria;Proteobacteria;Alphaproteobacteria;Rhodospirillales;Acetobacteraceae;Acetobacter;Acetobacter pasteurianus;Acetobacter pasteurianus IFO 3283-26	Apa7.Y-Int.13:2217579-2218586,Apa7.Y-Int.12:2204270-2205145	R	146	2.27995	8.82885	0.501366	0.0059	0.0612875	2.55013e-10		CI3prime.NC_017146.1_t32_tRNA-Phe(GAA)[1i]	1	1		21
NC_017146.1	TIGER,Islander		2471569	2489660	11.663	+	62.5	Apa7.18.R	R	10	18092	Multi-Y-IntAndS-Core	444		69	other	0	0	CTCGGCTAAACACCTGCTCACGGCGCACCCGTAGCTCAACTGGATAGAGCaccagactacgaatctgggggttaggagttcgagtctcttcgggtgcaccattatctttcctaaagaaaTTCGAAATTGGCACTTTAGGCTGCTAGACCCGTTTTCGCTTTCCGGAGTG	GTGCTCGGCTAAACACCTGCTCACGGCGCACCCGTAGCTCAACTGGATAGagcaccagactacgaatctgggggttaggagttcgagtctcttcgggtgcaccacattttcccaagaaaATTTAAAATACTTTATATGCATGATTTTGCATATAAATTTGTGTTTTTTG	TTCGGCAGTTTTGCGCCTTTTTGCGCTTCCTTGCGTCTTAACGACTTTTAagcaccaatgactacgaatctgggggttaggagttcgagtctcttcgggtgcaccacattttctcaagaAAATTTAAAATACTTTATATGCATGATTTTGCATATAAATTTGTGTTTTT	NZ_AP014881.1:2529806-2532805	Bacteria;Proteobacteria;Alphaproteobacteria;Rhodospirillales;Acetobacteraceae;Acetobacter;Acetobacter pasteurianus;Acetobacter pasteurianus IFO 3283-26	Apa7.Y-Int.14:2487931-2489262,Apa7.S-Core.7:2472479-2473048	R	398	3.77957	6.76961	0.529143	-0.03005	0.0593062	1.10848e-12	I3prime.NC_017146.1_t41_tRNA-Met(CAT)[1i]	CI3prime.NC_017146.1_t39_tRNA-Arg(ACG)[1i]	1	1	Tnp_427.2,Tnp_427.29,Tnp_427.36	19
NC_017146.1	TIGER,Islander		2787123	2795751	16.255	+	50	Apa7.9.T	T	8	8629	Multi-Y-IntAndS-Core	270	7	55	other	0	0	AACAGCTAGAACGCCCGCAGACTATGCTGCTGTAGCTCAGTGGTAGAGCActcccttggtaagggagaggtcgacagttcaatcctgtccagcagcaccagtcttCCTTGTTTTTCAATGACTTGCAGAATCTGGCAATGTCTGTGACTGCTAGC	AACAGCTAGAACGCCCGCAGACTATGCTGCTGTAGCTCAGTGGTAGAGCActcccttggtaagggagaggtcgacagttcaatcctgtccagcagcaccagtcttTCCATTACATTTTGCAAGAATCGCTTTTTCGGGCCGCGTTGTGCAAAGCA	TTTCGTGTTTTGTAAGTTACTGATTAAAATAATGTTTTCTGGTTTCGTTGcttccttggtaagggagaggtcgacagttcaatcctgtccagcagcaccagtcttTCCATTACATTTTGCAAGAATCGCTTTTTCGGGCCGCGTTGTGCAAAGCA	NZ_LYUD01000034.1:17615-20614	Bacteria;Proteobacteria;Alphaproteobacteria;Rhodospirillales;Acetobacteraceae;Acetobacter;Acetobacter pasteurianus;Acetobacter pasteurianus IFO 3283-26	Apa7.S-Core.8:2789222-2789779,Apa7.Y-Int.15:2787711-2788520	L	588	5.33627	5.28117	0.279143	-0.1103	0.11725	2.83239e-17		CI3prime.NC_017146.1_t52_tRNA-Thr(GGT)[1i]	1	1	Tnp_427.17,Tnp_427.37	25
NC_017111.1	Islander		182686	187522	19.404	-	0	Apa8.5.L	L	0	4837	Y-Int	458			other	0	0					Bacteria;Proteobacteria;Alphaproteobacteria;Rhodospirillales;Acetobacteraceae;Acetobacter;Acetobacter pasteurianus;Acetobacter pasteurianus IFO 3283-32	Apa8.Y-Int.2:186049-187422	R	100	3.36006	12.9082	0.568861	-0.08585	0.103731	2.01308e-20		CI3prime.NC_017111.1_t3_tRNA-Leu(TAA)[1i][2i]	2	1		23
NC_017111.1	TIGER,Islander		187522	201080	9.713	-	18.75	Apa8.14.L	L	3	13559	Y-Int	170		24	ICE2	2	0	CGGAATGGTAGACGCAGGAGACTTAAAATCTCCAGTCCGTAAAGGGCGTGcgggttcgagtcccgcagttcgcaTACCTTAAGGCTTTGATTTTATTAAGAAAACCTGAGAGCGGTGAAGTGTA	CGGAATGGTAGACGCAGGAGACTTAAAATCTCCAGTCCGTAAAGGGCGTGcgggttcgagtcccgcagttcgcaCCACAGACACCTGAAATAGCACGATTTTTCGGCTGAATGAGGGGCAAAGG	TTTCCCTTGATGAAATCATGAAGGTTTCGAATGCAACTCACCCCGTTCTCcgggttcgagtcccgcagttcgcaCCACAGACACCTGAAATAGCACGATTTTTCGGCTGATAGAGGGGCAAAGG	NZ_BACG01000006.1:35224-38223	Bacteria;Proteobacteria;Alphaproteobacteria;Rhodospirillales;Acetobacteraceae;Acetobacter;Acetobacter pasteurianus;Acetobacter pasteurianus IFO 3283-32	Apa8.Y-Int.3:196840-197349	R	3731	4.87712	4.40304	0.206361	-0.02575	0.0911187	9.87563e-11		CI3prime.NC_017111.1_t3_tRNA-Leu(TAA)[1i][2i]	2	2	Tnp_66.9,Tnp_66.16,Tnp_66.7	18
NC_017111.1	TIGER,Islander		858042	863673	21.843	-	12.5	Apa8.6.Y	Y	2	5632	Multi-Y-IntAndS-Core	527		28	other	0	0	GAAGGGGAACGCTCAATAAGCGACCGCTATCTTTTTGTTTCTATTGAATAttttttaaggaaaatggtggagggagttGGACTTTTCCCAAAAAACCAAAAAACATTTGTAATTCAATAAGTTATGAA	GAAGGGGAACGCTCAATAAGCGACCGCTATCTTTTTGTTTCTATTGAATAttttttaaggaaaatggtggagggagttTCTTTCAAATAAGTGTCCCACGTTGTTCCCTGACGTTCCAGAATGTGTAT	GGGCAGTTGTTTACTGCCTTTAAGGCCGTATAACTCATTGAAATATAAAGttttttggaaaatggtggagggagtttcTTTCAAATAAGCGTCCCACGTTGTTCCCTGGCGTTCCAGAATGTGTATAT	NZ_AP014881.1:814732-817731	Bacteria;Proteobacteria;Alphaproteobacteria;Rhodospirillales;Acetobacteraceae;Acetobacter;Acetobacter pasteurianus;Acetobacter pasteurianus IFO 3283-32	Apa8.S-Core.2:858562-859128,Apa8.Y-Int.4:861966-863546	R	127	7.48013	8.74537	0.268861	-0.06605	0.152306	7.31324e-23		CI3prime.NC_017111.1_t10_tRNA-Tyr(GTA)[1i][2i]	2	1		24
NC_017111.1	Islander		863673	888937	11.901	-	0	Apa8.25.Y	Y	0	25265	Y-Int	400			other	0	0					Bacteria;Proteobacteria;Alphaproteobacteria;Rhodospirillales;Acetobacteraceae;Acetobacter;Acetobacter pasteurianus;Acetobacter pasteurianus IFO 3283-32	Apa8.Y-Int.5:863824-865023	L	151	3.29945	6.60015	0.471564	-0.0227	0.0861875	6.40524e-13		CI3prime.NC_017111.1_t10_tRNA-Tyr(GTA)[1i][2i]	2	2	Tnp_66.15,Tnp_66.6,Tnp_66.3,Tnp_407.29,Tnp_407.22	20
NC_017111.1	TIGER		1238115	1241300	17.982	-	100	Apa8.3.HYP	HYP	16	3186	S-Core	198	44	6	other	0	0	GCAGATGCCCTGAACATGATCCGCCCCGTCATGCCGCGCGAACAGGGTATtgttgcTGTAAATATCAGCGATAGATGGCAGGCACTGTCAGTGCTAAGTGACACCG	GCAGATGCCCTGAACATGATCCGCCCCGTCATGCCGCGCGAACAGGGTATtgttgcCGCTTAAACGCCCCAGTTTATAGGTATTATTCCGGTTGGCCGCCTTCTTC	GCACGCCAATTAGCACTGCAATTCAGTGCCATTTACCGCTGATATTTACAtgttgcCGCTTAAACGCCCCAGTTTATAGGTATTATTCCGGTTGGCCGCCTTCTTC	NZ_AP014881.1:1184054-1181055	Bacteria;Proteobacteria;Alphaproteobacteria;Rhodospirillales;Acetobacteraceae;Acetobacter;Acetobacter pasteurianus;Acetobacter pasteurianus IFO 3283-32	Apa8.S-Core.3:1238224-1238817	L	109	9.91193	3.27674	0.102194	0.0368	0.164725	5.32083e-19		C1238115-1241300(16)	1	1		22
NC_017111.1	TIGER,Islander		2177261	2216065	9.25	+	25	Apa8.39.F	F	4	38805	Y-Int	336		35	Phage1	0	1	CTCAGTTGGTAGAGCATGCGACTGAAAATCGCAGTGTCGGTGGTTCGATCccgcccttgggcaccattaaacggcattaaactgcCAATCCCATGATAGTTTGGTGTAATTTGGTGTAGTCACGTTTCTGTGAAC	CTCAGTTGGTAGAGCATGCGACTGAAAATCGCAGTGTCGGTGGTTCGATCccgcccttgggcaccatttaatggcagtaaactgcTACTCTCCTTAAAAATTTAATGTGATTTTATTTTGTGCTTTTACACCTGC	TAAGAGATTGTTTTATAAAGAAATATAGGTTTTCTGCGGGTGCCATGTGTccgcccttgggcaccatttaatggcagtaagctgcTACTTCTCCTTAAAAATTTAATGTAATTTTATTTTGTGCTTTTACATCTG	NC_021991.1:940335-937336	Bacteria;Proteobacteria;Alphaproteobacteria;Rhodospirillales;Acetobacteraceae;Acetobacter;Acetobacter pasteurianus;Acetobacter pasteurianus IFO 3283-32	Apa8.Y-Int.7:2214912-2215919,Apa8.Y-Int.6:2201603-2202478	R	146	2.29831	8.83914	0.491083	0.00595	0.0613687	2.87118e-10		CI3prime.NC_017111.1_t32_tRNA-Phe(GAA)[1i]	1	1		21
NC_017111.1	TIGER,Islander		2468902	2486993	11.598	+	62.5	Apa8.18.R	R	10	18092	Multi-Y-IntAndS-Core	444		69	other	0	0	CTCGGCTAAACACCTGCTCACGGCGCACCCGTAGCTCAACTGGATAGAGCaccagactacgaatctgggggttaggagttcgagtctcttcgggtgcaccattatctttcctaaagaaaTTCGAAATTGGCACTTTAGGCTGCTAGACCCGTTTTCGCTTTCCGGAGTG	GTGCTCGGCTAAACACCTGCTCACGGCGCACCCGTAGCTCAACTGGATAGagcaccagactacgaatctgggggttaggagttcgagtctcttcgggtgcaccacattttcccaagaaaATTTAAAATACTTTATATGCATGATTTTGCATATAAATTTGTGTTTTTTG	TTCGGCAGTTTTGCGCCTTTTTGCGCTTCCTTGCGTCTTAACGACTTTTAagcaccaatgactacgaatctgggggttaggagttcgagtctcttcgggtgcaccacattttctcaagaAAATTTAAAATACTTTATATGCATGATTTTGCATATAAATTTGTGTTTTT	NZ_AP014881.1:2529806-2532805	Bacteria;Proteobacteria;Alphaproteobacteria;Rhodospirillales;Acetobacteraceae;Acetobacter;Acetobacter pasteurianus;Acetobacter pasteurianus IFO 3283-32	Apa8.Y-Int.8:2485264-2486595,Apa8.S-Core.4:2469812-2470381	R	398	3.79792	6.7799	0.518861	-0.03	0.0593875	1.2868e-12	I3prime.NC_017111.1_t41_tRNA-Met(CAT)[1i]	CI3prime.NC_017111.1_t39_tRNA-Arg(ACG)[1i]	1	1	Tnp_427.20,Tnp_427.19,Tnp_427.17	19
NC_017111.1	TIGER,Islander		2784456	2793084	16.195	+	50	Apa8.9.T	T	8	8629	Multi-Y-IntAndS-Core	270	7	55	other	0	0	AACAGCTAGAACGCCCGCAGACTATGCTGCTGTAGCTCAGTGGTAGAGCActcccttggtaagggagaggtcgacagttcaatcctgtccagcagcaccagtcttCCTTGTTTTTCAATGACTTGCAGAATCTGGCAATGTCTGTGACTGCTAGC	AACAGCTAGAACGCCCGCAGACTATGCTGCTGTAGCTCAGTGGTAGAGCActcccttggtaagggagaggtcgacagttcaatcctgtccagcagcaccagtcttTCCATTACATTTTGCAAGAATCGCTTTTTCGGGCCGCGTTGTGCAAAGCA	TTTCGTGTTTTGTAAGTTACTGATTAAAATAATGTTTTCTGGTTTCGTTGcttccttggtaagggagaggtcgacagttcaatcctgtccagcagcaccagtcttTCCATTACATTTTGCAAGAATCGCTTTTTCGGGCCGCGTTGTGCAAAGCA	NZ_LYUD01000034.1:17615-20614	Bacteria;Proteobacteria;Alphaproteobacteria;Rhodospirillales;Acetobacteraceae;Acetobacter;Acetobacter pasteurianus;Acetobacter pasteurianus IFO 3283-32	Apa8.Y-Int.9:2785044-2785853,Apa8.S-Core.5:2786555-2787112	L	588	5.35462	5.29146	0.268861	-0.11025	0.117356	3.25683e-17		CI3prime.NC_017111.1_t52_tRNA-Thr(GGT)[1i]	1	1	Tnp_427.3,Tnp_427.38	25
NC_009484.1	Islander		316452	338475	5.086	+	0	Acr1.22.S	S	0	22024	Y-Int	686	5		other	0	0					Bacteria;Proteobacteria;Alphaproteobacteria;Rhodospirillales;Acetobacteraceae;Acidiphilium;Acidiphilium cryptum;Acidiphilium cryptum JF-5	Acr1.Y-Int.8:316607-317830,Acr1.Y-Int.10:321118-322200,Acr1.Y-Int.9:319056-321113	L	155	1.7279	4.5032	0.0878362	-0.07605	0.0543187	4.18124e-06		I3prime.NC_009484.1_t6_tRNA-Ser(TGA)[1i]	1	1	Tnp_21_2.4,Tnp_21_1.2,Tnp_4.8,Tnp_256.14
NC_009484.1	TIGER		863049	903468	12.935	-	100	Acr1.40.UDG	UDG	4	40420	Y-Int	476	26	3	other	0	0	GCGTGCTGATCGTCGGGCAGGCGCCGGGGACGAAGGTTCACGCGAGCGGGattTTTGATACCTACTTATACCTACTCTATGCTCAGACGTTGCGCTTTACATC	GCGTGCTGATCGTCGGGCAGGCGCCGGGGACGAAGGTTCACGCGAGCGGGattCCCTGGAACGATCCCTCGGGCGACCGGCTGCGCGACTGGCTCGGCATCGA	AAAATATTGAAATATAACGATAAGTTGTATTAGAGCTATCACAAACTGACattCCCTGGAACGATCCCTCGGGCGACCGGCTGCGCGACTGGCTCGGCATCGA	NZ_JFHO01000035.1:38667-41666	Bacteria;Proteobacteria;Alphaproteobacteria;Rhodospirillales;Acetobacteraceae;Acidiphilium;Acidiphilium cryptum;Acidiphilium cryptum JF-5	Acr1.Y-Int.11:901806-903233	R	235	3.62351	4.10468	0.23863	-0.1054	0.0879562	5.91856e-14		C863049-903468(4)	1	1	Tnp_256.1,Tnp_66.3,Tnp_407.9,Tnp_66.2,Tnp_66.5,Tnp_407.2,Tnp_256.7,Tnp_DDE_Tnp_ISL3.5,Tnp_256.19,Tnp_256.9,Tnp_407.4,Tnp_407.1
NC_009484.1	TIGER		1228792	1232702	18.687	+	100	Acr1.4.gmr	gmr	4	3911	S-Core	220	97	7	other	0	0	CGGCTGCGGGAGCTGGGCGTGCGGCTCGTGCTCGACGATTTCGGCACCGGctattcgGCCTGAAGTAACGAAACGCCCTAGGCTGTAGCATAAGCGGACAAAGTGGG	CGGCTGCGGGAGCTGGGCGTGCGGCTCGTGCTCGACGATTTCGGCACCGGctattcgTCCCTCGCCCAGCTCGATGCGTTTCGGTTCGACGCCATGAAGATCGACCA	CCCACTTTGTCCGCTTATGCTACACCGCGGAGCGTTCCGTTACTTCGGGCctattcgTCCCTCGCCCAGCTCGATGCGTTCCGGTTCGACGCCATGAAGATCGACCA	NZ_JFHO01000053.1:11020-14019	Bacteria;Proteobacteria;Alphaproteobacteria;Rhodospirillales;Acetobacteraceae;Acidiphilium;Acidiphilium cryptum;Acidiphilium cryptum JF-5	Acr1.S-Core.11:1229056-1229715	L	264	16.8859	3.54756	-0.150259	-0.0361	0.05515	1.04807e-19		C1228792-1232702(4)	1	1	Tnp_T3p.3
NC_009484.1	TIGER,Islander		1304477	1312647	16.671	-	75	Acr1.8.K	K	3	8171	Y-Int	413		56	other	0	0	GGTCTTTCCGGCGGGCACATTGGTGAGAGCCCGTAGCTCAGTTGGTAGAGcacgagacttttaatcttggggtccagggttcgaatccctgcgggctcaccaataaATCAAAGACTTAACCGACTATTAGATCGCAATTCGGACCTAATTCATAAT	GGTCTTTCCGGCGGGCACATTGGTGAGAGCCCGTAGCTCAGTTGGTAGAGcacgagacttttaatcttggggtccagggttcgaatccctgcgggctcaccagtaaGGCAATCACTTGGTCGCTAAAGAAGTCCCCTGCGCGGAAATTCGGGCAAT	ATGGGATATTTGAGTCCTGAAATCTTAAGTCGCTTGATGACATGAGATGTcacgagacttttaatcttggggtccagggttcgaatccctgcgggctcaccagtaaGGCAATCACTTGGTCGCTAAAGAAGTCCCCTGCGCGGAAATTCGGGCAAT	NZ_JFHO01000053.1:81255-84254	Bacteria;Proteobacteria;Alphaproteobacteria;Rhodospirillales;Acetobacteraceae;Acidiphilium;Acidiphilium cryptum;Acidiphilium cryptum JF-5	Acr1.Y-Int.12:1304664-1305902	L	187	1.58577	6.44156	0.516408	-0.14635	0.145719	1.08846e-17	I5prime.NC_009484.1_t20_tRNA-Ser(GGA)[1i]	CI3prime.NC_009484.1_t19_tRNA-Lys(TTT)[1i]	1	1
NC_009484.1	TIGER		2524012	2539641	17.354	+	75	Acr1.16.S	S	3	15630	Y-Int	411	6	14	other	0	0	GGTTTGCTAAACCGTTAGACGATGTAGAGTCGTCTCGTGGGTTCGAATCCcatcccctccgccaCCCATTTCCTAAATCCATAGTTTTTTCCAGCAATATTCAAAAGCAACGAT	GGTTTGCTAAACCGTTAGACGATGTAGAGTCGTCTCGTGGGTTCGAATCCcatcccctccgccaGTTTCGCTTTTCACGCGATCTCAATCAGTCTCAACCACCTGAAATCTCTT	CTGGGTGTATGCCGCCGTTTCTCTGAGGCTAGATCACGAGGTAAGGCGGAcatcccctccgccaGTTTCGCTTTTCACGCGATCTCAATCAGTCTCAACCACCTGAAATCTCTT	NZ_JFHO01000081.1:12042-9043	Bacteria;Proteobacteria;Alphaproteobacteria;Rhodospirillales;Acetobacteraceae;Acidiphilium;Acidiphilium cryptum;Acidiphilium cryptum JF-5	Acr1.Y-Int.13:2538067-2539299	R	342	3.17522	11.7931	0.611646	-0.04625	0.0778937	2.25642e-18		C2524012-2539641(3)	1	1	Tnp_21_2.2,Tnp_21_1.7
NC_009484.1	TIGER,Islander		2667013	2682433	24.834	-	50	Acr1.15.G	G	2	15421	Y-Int	399		25	ICE1	1	0	GCGGGTATGATGTAATGGTAGCCTGTCAGCTTCCCAAGCTGAACGCGCGGgttcgattcccgctacccgctccagTGTCCCGTCTGCCGATGTCTGCCGATGGTTGAAAAATCCGCAGAAATCCG	GCGGGTATGATGTAATGGTAGCCTGTCAGCTTCCCAAGCTGAACGTGCGGgttcgattcccgctacccgctccagCGCGATCCCCTTGCTTCCTGCCCGAATTGCCGCCGCTGTGATGACCCGGC	GATGTGGACATAATATCAATATGTTGTTTCATAAAGAAATTATTCTCTTTgttcgattcccgctacccgctccagCGCGATCCCCTTGCTTGCTGCTCGAATTGCCGCCGCTGTGATGATCCGGC	NC_015186.1:3023197-3020198	Bacteria;Proteobacteria;Alphaproteobacteria;Rhodospirillales;Acetobacteraceae;Acidiphilium;Acidiphilium cryptum;Acidiphilium cryptum JF-5	Acr1.Y-Int.15:2681060-2682256	R	177	6.13421	10.8425	0.349741	-0.12245	0.140656	7.48122e-26		CI3prime.NC_009484.1_t43_tRNA-Gly(CCC)[1i]	1	1
NC_015186.1	Islander		348917	371342	4.057	+	0	Amu1.22.S	S	0	22426	Y-Int	686	5		other	0	0					Bacteria;Proteobacteria;Alphaproteobacteria;Rhodospirillales;Acetobacteraceae;Acidiphilium;Acidiphilium multivorum;Acidiphilium multivorum AIU301	Amu1.Y-Int.9:351521-353578,Amu1.Y-Int.10:353583-354665,Amu1.Y-Int.8:349072-350295	L	155	1.40509	3.82685	0.106753	-0.0704	0.0530562	4.4752e-05		I3prime.NC_015186.1_t6_tRNA-Ser(TGA)[1i]	1	1	Tnp_4.5,Tnp_256.8,Tnp_4.14,Tnp_256.12
NC_015186.1	TIGER,Islander		442719	514860	11.488	+	100	Amu1.72.G	G	3	72142	Y-Int	424	6	54	ICE2	2	0	GAGTAATAGCGCCTTCACGGAGCGCGGGCGTAGCTCAGGGGTAGAGCACAaccttgccaaggttggggtcgagggttcgaatcccttcgcccgctccagatttcCTAGGGAAAATCAAGGACTTCGAAGCGGCCCTCTGGGGCCGTTTTTGCTT	GAGTAATAGCGCCTTCACGGAGCGCGGGCGTAGCTCAGGGGTAGAGCACAaccttgccaaggttggggtcgagggttcgaatcccttcgcccgctccagatttcAAACATACTTCCGGTATCTGAAGCGAACGAGTTGCGGTGATGTCGCTCGT	TTATCGTGCTCCATCGTAGGCCCGGCTACGGCGTCGAAAGCGTCTCGGCGaccttgccaaggttggggtcgagggttcgaatcccttcgcccgctccagatttcAAACATACTTCCGGTATCTGAAGCGAACGAGTTGCGGTGATGTCGCTCGT	NZ_AFPR01000152.1:9214-12213	Bacteria;Proteobacteria;Alphaproteobacteria;Rhodospirillales;Acetobacteraceae;Acidiphilium;Acidiphilium multivorum;Acidiphilium multivorum AIU301	Amu1.Y-Int.12:450802-451743,Amu1.Y-Int.11:449594-450805,Amu1.Y-Int.14:513381-514652,Amu1.Y-Int.13:451740-452732	R	208	4.99446	7.26482	0.216851	-0.0256	0.0441625	1.65607e-12		CI3prime.NC_015186.1_t7_tRNA-Gly(GCC),B2[1i],3,4	1	1
NC_015186.1	TIGER		1130579	1152409	15.01	+	66.67	Amu1.22.guaA	guaA	2	21831	Y-Int	405		16	other	0	0	TGCGCGGCATCAACCGCGTCACCTATGACATCACCAGCAAGCCGCCCGGCaccatagagtgggaatGATCCCGCGTCTGGCATAGGCTGGCACCGCCCGGCACAAAATCAACGATA	TGCGCGGCATCAACCGCGTCACCTATGACATCACCAGCAAGCCGCCCGGCaccatagagtgggaatAGGGTCGAAGCGCAACCATCTGTTTCGATTTCGGAATTATAGTGTGTCGC	AATGTGCTCTTATAATGGTATTGATTTTAAAGGGTTTTTTTGTATAATCAacaatcgagtgggagtAGGGTCGAAGCGCAACCATCTGTTTCGATTTCGGAATTATAGTGCGACCA	NC_009484.1:992597-989598	Bacteria;Proteobacteria;Alphaproteobacteria;Rhodospirillales;Acetobacteraceae;Acidiphilium;Acidiphilium multivorum;Acidiphilium multivorum AIU301	Amu1.Y-Int.15:1130897-1132111	L	318	4.408	4.63655	0.375295	-0.0937	0.0961625	4.98035e-16		C1130579-1152409(2)	1	1	Tnp_110.13,Tnp_4.10,Tnp_256.2,Tnp_427.2,Tnp_427.7
NC_015186.1	Islander		2235296	2287889	9.799	-	0	Amu1.53.M	M	0	52594	Multi-Y-IntAndS-Int	675	20		other	0	0					Bacteria;Proteobacteria;Alphaproteobacteria;Rhodospirillales;Acetobacteraceae;Acidiphilium;Acidiphilium multivorum;Acidiphilium multivorum AIU301	Amu1.S-Int.2:2265096-2266796,Amu1.Y-Int.17:2242902-2244926,Amu1.Y-Int.18:2254688-2255593	L	7606	3.33991	3.06954	0.280666	-0.0649	0.0617562	8.10823e-11		I3prime.NC_015186.1_t32_tRNA-Met(CAT)[1i]	1	1	Tnp_5.6,Tnp_110.17,Tnp_110.7,Tnp_4.12,Tnp_Y2_Tnp.2,Tnp_66.9,Tnp_66.3,Tnp_66.6,Tnp_66.7,Tnp_As1.8,Tnp_21.6,Tnp_21.5,Tnp_256.9,Tnp_427.8,Tnp_427.1,Tnp_110.12,Tnp_407.9,Tnp_110.1
NC_015186.1	TIGER,Islander		3427696	3435027	14.221	-	66.67	Amu1.7.R	R	2	7332	Multi-Y-IntAndS-Int	222	5	13	other	0	0	CTCAGCCGGATAGAGCACAGGATTCCTAATCCTGGGGCCGTGGGTTCGAAtcccgccggggacATACCTTTTTCACGATGCGACTAAACGATTGAAATAATGAGATATATTTC	CTCAGCCGGATAGAGCACAGGATTCCTAATCCTGGGGCCGTGGGTTCGAAtcccgccggggacGCCACGCTTCACAACTCATTGAATGTGCTGATGTCACTTAATATCGCCCC	TGCCCCTGATGTCGCAGCATTCTTAAAGCTCAGATCGCCACGTCTTCCCGtcccgccggggacGCCACGCTTCACAACTCATTGAATGTGCTGATGTCACTTAATATCGCCCC	NC_009484.1:3082085-3079086	Bacteria;Proteobacteria;Alphaproteobacteria;Rhodospirillales;Acetobacteraceae;Acidiphilium;Acidiphilium multivorum;Acidiphilium multivorum AIU301	Amu1.Y-Int.20:3430597-3430860,Amu1.S-Int.3:3433428-3434093	R	934	6.06572	6.55755	0.245883	-0.0431	0.102163	3.06672e-15		CI3prime.NC_015186.1_t48_tRNA-Arg(CCT)[1i]	1	1
NC_010125.1	Islander		2299691	2309331	18.721	-	0	Gdi1.10.E	E	0	9641	Multi-Y-IntAndS-Core	387			other	0	0					Bacteria;Proteobacteria;Alphaproteobacteria;Rhodospirillales;Acetobacteraceae;Gluconacetobacter;Gluconacetobacter diazotrophicus;Gluconacetobacter diazotrophicus PA1 5	Gdi1.S-Core.4:2304504-2305064,Gdi1.Y-Int.3:2307999-2309159	R	172	6.91088	10.8216	0.2439	-0.0761	0.077175	9.69875e-20		I3prime.NC_010125.1_t34_tRNA-Glu(TTC)[1i]	1	1
NC_010125.1	Islander		3650014	3672707	3.741	-	0	Gdi1.23.Y.1	Y	0	22694	Y-Int	415	5		Phage1	0	1					Bacteria;Proteobacteria;Alphaproteobacteria;Rhodospirillales;Acetobacteraceae;Gluconacetobacter;Gluconacetobacter diazotrophicus;Gluconacetobacter diazotrophicus PA1 5	Gdi1.Y-Int.4:3671285-3672529	R	178	1.68335	6.79516	0.380101	-0.0142	0.02295	9.2532e-05		CI3prime.NC_010125.1_t55_tRNA-Tyr(GTA)[1i][2i]	2	1	Tnp_3.17,Tnp_21_1.1,Tnp_21_2.8,rve
NC_010125.1	Islander		3672707	3695648	13.313	-	0	Gdi1.23.Y.2	Y	0	22942	Multi-Y-IntAndS-Core	410	13		other	0	0					Bacteria;Proteobacteria;Alphaproteobacteria;Rhodospirillales;Acetobacteraceae;Gluconacetobacter;Gluconacetobacter diazotrophicus;Gluconacetobacter diazotrophicus PA1 5	Gdi1.S-Core.5:3694948-3695514,Gdi1.Y-Int.5:3672861-3674090	R	134	3.81927	7.84609	0.620884	-0.0359	0.0468	2.47872e-14		CI3prime.NC_010125.1_t55_tRNA-Tyr(GTA)[1i][2i]	2	2
NC_011365.1	Islander		506512	517569	16.062	-	0	Gdi2.11.E	E	0	11058	Multi-Y-IntAndS-Core	387			other	0	0					Bacteria;Proteobacteria;Alphaproteobacteria;Rhodospirillales;Acetobacteraceae;Gluconacetobacter;Gluconacetobacter diazotrophicus;Gluconacetobacter diazotrophicus PA1 5	Gdi2.S-Core.1:511327-511944,Gdi2.Y-Int.1:516237-517397	R	172	6.36776	9.34686	0.198543	-0.07285	0.070025	4.42488e-17		I3prime.NC_011365.1_t6_tRNA-Glu(TTC),B2[1i]	1	1	Tnp_4.5
NC_011365.1	Islander		600128	640109	25.686	+	0	Gdi2.40.K	K	0	39982	Y-Int	414	8		Phage1	0	1					Bacteria;Proteobacteria;Alphaproteobacteria;Rhodospirillales;Acetobacteraceae;Gluconacetobacter;Gluconacetobacter diazotrophicus;Gluconacetobacter diazotrophicus PA1 5	Gdi2.Y-Int.2:600274-601515	L	146	2.75848	13.0312	0.413928	-0.24225	0.138756	1.05063e-26		I3prime.NC_011365.1_t8_tRNA-Lys(TTT)[1i]	1	1
NC_011365.1	TIGER		1119342	1205135	8.771	-	75	Gdi2.86.S-Int	S-Int	3	85794	S-Int	579		251	ICE2	2	0	CCACGCAGGGCGTTGCCCCGTAGGGTGGTATTGTTCCATTTGCCGCCCGTggggctgaggataccttcgtcgttcagacggctggcgatggaaagcgcgctgcggcccgaggcgaactcatggaagatgcggcgcacgatctcggcctggaccggatcgatctcgcgctcgccccggatcagttcgccccgcgcgtccatctgatgcacgacgcgatagccgtagcacaggccgccgccggatttacccgcctcgacccggccccgcaggccgcgatgggtcttcagggccaaatccttgaGGAACAGGGCGTTCATCGTTCCTTTCAGGCCGACGTGAAGCTCGCTGATC	CCGCGCAGGGCGTTGCCCCGTAGGGTGGTGTTATTCCACTTCCCGCCCGTcgggctggcgatgccttcatcgttgaggcggccggcgatggcaagcgcgctccggcccgacgcgaactcacggaagatgcggcggacgatttctgcctgcgcgtcgtcgatcttgcgatcaccccggatcagttcgcctcgtgcgtccatctgatgcacgacgcgatagccgtagcagatcccaccgccggacttgcccgcctcgacccggccgcgcaggccgcgatgggtcttcatcgccagatctttgaGGAACAGGGCGTTCATCGTGCCCTTGAGGCCGACATGCAGTTCCGAGATT	CCGCGTGCCCGGTTGCCGGTGATGGTCGAGAAGCCCCACGCGCCGCTGCCcggtgccgggatgccttcatcgttgagacggaaggcaatcgcgcgcggtcccagtccagccgcgaagtcgcggaagatgcgacggaccacgtccgcttctgcgggattgatggtgcggtcgccccggatcggctccccattggcgtcgagcctgcgcaccacgtcgtagccgtaggcgttaccgccgccggacttgcccagttccacgcgcccccgcaagccgcgatgcgtcttctcggccagatctttcaGGAAGAGGGCGTTCATCGTGCCCTTGAGGCCGACATGCAGATGCGAGACT	NZ_BANE01000279.1:18400-15401	Bacteria;Proteobacteria;Alphaproteobacteria;Rhodospirillales;Acetobacteraceae;Gluconacetobacter;Gluconacetobacter diazotrophicus;Gluconacetobacter diazotrophicus PA1 5	Gdi2.S-Int.2:1189109-1190845,Gdi2.S-Int.1:1118847-1120556	L	1	4.01194	3.83514	0.098543	-0.0566	0.052125	8.64533e-10		C1119342-1205135(3)	1	1
NC_011365.1	TIGER,Islander		2699033	2752189	11.24	-	25	Gdi2.53.E	E	1	53157	Y-Int	349		47	Phage2	0	3	AGGAACCCGCCCAAGCCTGCTGTCCCATTCGTCTAGAGGCCTAGGACGCCgccctctcacggcggcaacaggggttcgaatcccctatgggacgccaTTGATTTTATTGGGTAATTTTAGTTATCCACAATGGCCATAGATGATCAT	AGGAACCCGCCCAAGCCTGCTGTCCCATTCGTCTAGAGGCCTAGGACGCCgccctctcacggcggcaacaggggttcgaatcccctatgggacgccaCTCAATTTCTCGCAGTTTTCTGCGGGTTGTAGCTGGCAAAAGCGAAATCC	ATAACCGTGGATAAACTGCATTAACCATCTGGAATCACAGAATAGTCGTAgccctctcacggcggcaacaggggttcgaatcccctatgggacgccaCTCAATTTCTCGCAGTTTTCTGCGGGTTGTAGCTGGCAAAAGCGAAATCC	NC_010125.1:1044733-1041734	Bacteria;Proteobacteria;Alphaproteobacteria;Rhodospirillales;Acetobacteraceae;Gluconacetobacter;Gluconacetobacter diazotrophicus;Gluconacetobacter diazotrophicus PA1 5	Gdi2.Y-Int.5:2751044-2752090	R	99	2.24762	7.51996	0.647028	-0.03335	0.031125	2.93168e-12		CI3prime.NC_011365.1_t36_tRNA-Glu(CTC),B2[1i]	1	1
NC_011365.1	TIGER		3035746	3109146	8.569	-	25	Gdi2.73.R	R	1	73401	Y-Int	453		10	ICE2	2	0	GGGTATGGAGGCGTCACTGGACTCGTAGCTCAGCTGGATAGAGCGTCGCCctccgaaggcTGATGTCAAGGGTGCCGTGTTTTGAGTATGATGAAGAAAGACGCGTAAAA	GGGTATGGAGGCGTCACTGGACTCGTAGCTCAGCTGGATAGAGCGTCGCCctccgaaggcGAAGGTCGAAGGTTCGAATCCTTTCGAGTCCGCCATTCTCCCATCATCAT	GCGCATCGGAGCGAAACCCATCGAAAAGCGTCGAAGGGCAGGTTAAATTGctccgaaggcGAAGGTCGAAGGTTCGAATCCTTTCGAGTCCGCCATTCTCCCATCATCAT	NC_010125.1:3644799-3641800	Bacteria;Proteobacteria;Alphaproteobacteria;Rhodospirillales;Acetobacteraceae;Gluconacetobacter;Gluconacetobacter diazotrophicus;Gluconacetobacter diazotrophicus PA1 5	Gdi2.Y-Int.7:3035932-3037290	L	186	3.56877	3.65499	0.14521	-0.01495	0.098225	1.37702e-09		C3035746-3109146(1)	1	1	Tnp_3.11
NC_006677.1	TIGER,Islander		1644247	1667405	6.502	-	44.44	Gox1.23.E	E	4	23159	Y-Int	370		48	other	0	0	TATACACCCGCTCACGCCTCCAGTCCCGTTCGTCTAGAGGCCTAGGACACcgccctttcacggcggcaacacgggttcgaatcccgtacgggacgccaATCTTTCCAACGACTTAGAGTTTTGGTCACGGAATGATTGACTGCTTTTG	TATACACCCGCTCACGCCTTTAGTCCCGTTCGTCTAGAGGCCTAGGACACcgccctttcacggcggcaacacgggttcgaatcccgtacgggacgccaCGGCTTTCAGCCAAAAAACAGATTTTTCGCCATGTCAGGTAATGGTCTTA	CGTTATCAACAATTTAAACGGAAAAACCCAGCCAGTTAGCCTCTACTTATcgccctttcacggcggcaacacgggttcgaatcccgtacgggacgccaCGGCTTTCAGCCAAAAACAGCTTTTCCGCCATGTCAGGTAATGGTCTCCT	NZ_LHZE01000076.1:43185-46184	Bacteria;Proteobacteria;Alphaproteobacteria;Rhodospirillales;Acetobacteraceae;Gluconobacter;Gluconobacter oxydans;Gluconobacter oxydans 621H	Gox1.Y-Int.4:1666112-1667221	R	184	2.65555	3.69631	0.175969	-0.0741	0.052025	1.60396e-07		CI3prime.NC_006677.1_t44_tRNA-Glu(TTC)[1i]	1	1	Tnp_1031.1
NC_006677.1	TIGER,Islander		2537942	2581782	7.527	+	22.22	Gox1.44.V	V	2	43841	Y-Int	365	5	54	Phage1	0	1	CTTGCTAGAAGCCCGTCCCACGGATGGGCGCGTAGCTCAGCGGTAGAGCActgccttcacacggcaggggtcacaggttcaatccctgtcgcgcccaccatcctAAACCCCTGAAAACACTGTTTTATTTTGTCTCTTCTGCGAGTCGTCTTGC	CTTGCTAGAAGCCCGTCCCACGGATGGGCGCGTAGCTCAGCGGTAGAGCActgccttcacacggcaggggtcacaggttcaatccctgtcgcgcccaccatcctGACGGGCTGTTTTCAGCCATTTCTCCCTACATAAACGACTGCTTGGCCCG	CGGCGACAAAGAAAATTACTATTTATCAGTTGCTTATAGGCATATTTAGTctgccttcacacggcaggggtcacaggttcaatccctgtcgcgcccaccatcctGACGGGCTGTTTTCAGCCATTTCTCCCTACATAAACGACTGCTTGGCCCG	NZ_AYTY01000078.1:94788-97787	Bacteria;Proteobacteria;Alphaproteobacteria;Rhodospirillales;Acetobacteraceae;Gluconobacter;Gluconobacter oxydans;Gluconobacter oxydans 621H	Gox1.Y-Int.5:2538135-2539229	L	193	1.29409	8.71534	0.479094	-0.0197	0.02735	1.51458e-08		CI3prime.NC_006677.1_t54_tRNA-Val(CAC)[1i]	1	1
NC_006677.1	TIGER,Islander		2631071	2683366	11.815	-	100	Gox1.52.C	C	9	52296	Y-Int	351		26	Phage1	0	1	TCCGGTGGCAGAATGGTGATGTAGCGGACTGCAAATCCGCGTATGTGGGTtcgattcccgcccggacctccatagaCGATTTTTACCCGCAGAAAACAGCCATTTTCTAGCCGGTTTTACAATCTT	TCCGGTGGCAGAATGGTGATGTAGCGGACTGCAAATCCGCGTATGTGGGTtcgattcccgcccggacctccagagaTTTCTCCCCGGAAATCCAGACTTGTTTTTCGTTTTTACGGATGCGCTTCC	AGGGATTTTTTGCGTTTTACACGGCTAAGTCTTTGATATTGGCCGCCGTGtcgttcccgcccggacctccagagatTTCTCCCCGGAAATCCAGACTTGTTTTTCGTTCTTACGGATGCGCTTCCG	NZ_LHZL01000162.1:19332-22331	Bacteria;Proteobacteria;Alphaproteobacteria;Rhodospirillales;Acetobacteraceae;Gluconobacter;Gluconobacter oxydans;Gluconobacter oxydans 621H	Gox1.Y-Int.6:2682269-2683321	R	45	3.95935	8.66416	0.543411	-0.02415	0.0178	7.81729e-13		CI3prime.NC_006677.1_t56_tRNA-Cys(GCA),B2[1i],3	1	1	Tnp_1031.8,Tnp_150.4,Tnp_150.10
NC_008343.1	TIGER		1691627	1709257	16.052	+	50	Gbe2.18.S	S	1	17631	Y-Int	388		15	ICE2	2	0	GCACGCTTGGAAAGCGTGTGTGCGTGAAAGCGTACCGTGGGTTCGAATCCcactctctccgccagCGGCCTGAATTTTCCAATATCATAGCGTATGAAAATCGGCTGATTTCTGC	GCACGCTTGGAAAGCGTGTGTGCGTGAAAGCGTACCGTGGGTTCGAATCCcactctctccgccagTCGCATCTTCCAAATGATGCCATAAAGTACCAAAAGTCTTGTAATCTCTC	TAAAATATAATATATTGAAATATATGATAAAAAATAAAAATGCATTCGGAcaccctctccgccagTCGCATCTTCCAGATGATGCCATAAAGTACCAAAAGTCTTGTAATCTCTC	NZ_CP003182.1:1714103-1711104	Bacteria;Proteobacteria;Alphaproteobacteria;Rhodospirillales;Acetobacteraceae;Granulibacter;Granulibacter bethesdensis;Granulibacter bethesdensis CGDNIH1	Gbe2.Y-Int.2:1691771-1692934	L	144	4.90141	11.2108	0.388014	-0.023	0.0835937	4.52945e-17		C1691627-1709257(1)	1	1
NC_008343.1	Islander		1994431	2026013	2.16	-	0	Gbe2.32.M	M	0	31583	Y-Int	381			other	0	0					Bacteria;Proteobacteria;Alphaproteobacteria;Rhodospirillales;Acetobacteraceae;Granulibacter;Granulibacter bethesdensis;Granulibacter bethesdensis CGDNIH1	Gbe2.Y-Int.3:2024557-2025699	R	314	1.71261	1.62663	0.0130144	0.0388	0.0708312	0.00352433		I3prime.NC_008343.1_t42_tRNA-Met(CAT),B2[1i]	1	1	Tnp_256.1,Tnp_3.2,Tnp_2.1,Tnp_2_2.1,Tnp_427.1,Tnp_4.1,Tnp_427.3,Tnp_427.5,Tnp_407.1,Tnp_407.2
NC_016027.1	TIGER,Islander		2353957	2391866	8.723	+	50	Gxy1.38.T	T	2	37910	Y-Int	334	5	48	Phage1	0	1	TGGCGGGTCAGGCCCGCCGCCATGCCGGGTTAGCACAGTGGTAGTGCAGCggttttgtaaaccgaaggccgggggttcaaatccctcacccggcaccaTACACCCAAAGAAAACAATCAGTTAGGAAAAGCGCATGGGGCGCACGAAG	AGGCGGGCCACGCCTGTCGCCATGCCGGGTTAGCACAGTGGTAGTGCAGCggttttgtaaaccgaaggccgggggttcaaatccctcacccggcaccaGACTTCCGTCCTGAAAATCATGAAGAAGTTTTTGGTGAGGCTTTTTCCCA	TTATTAATTATATCAATAAGTTATTGATATTTCCGTATCTTTGTGATGCTggttttgtaaaccgaaggccgggggttcaaatccctcacccggcaccaTATTCCGCTTTGAAAATCATGAAGAAGTTTTTGGTGAAGCCATTTCCAAA	NZ_AFCH01000029.1:9120-12119	Bacteria;Proteobacteria;Alphaproteobacteria;Rhodospirillales;Acetobacteraceae;Komagataeibacter;Komagataeibacter medellinensis;Komagataeibacter medellinensis NBRC 3288	Gxy1.Y-Int.6:2390417-2391418	R	448	2.50294	10.9058	0.321038	0.0103	0.0387188	9.64278e-10		CI3prime.NC_016027.1_t44_tRNA-Thr(TGT)[1i]	1	1
NC_016594.1	TIGER,Islander		149047	199326	15.824	-	100	Abr1.50.K	K	3	50280	Y-Int	364		64	Phage1	0	1	AACAGGCCGCATGCTTTTGTGATCCGGTAGCTCAGTCGGTAGAGCACGTGacttttaatcatgtggccgtgggttcgaatcccacccggatcaccattcccctcaatgacttagGGCAAGTTTGAGGCCCTGATTTTCCCCCGGTTTGCAATCCAATCACCGGC	AACAGGCCGCATGCTTCTGTGATCCGGTAGCTCAGTCGGTAGAGCACGTGacttttaatcatgtggccgtgggttcgaatcccacccggatcaccattctccttaatgacttagCGGTATAACGGGGCATCCGTTCAGACTCCCCTGGCAAGCCCGCCCTTGGA	CAATTCCAGAATTCTGCAAACCAGCTTTGATTTCACAATATTTGCAGACAacttttaatcatgtggtcgtgggttcgagtcccacccggatcaccattcccctcaatgggttagCGGTTTAACGGGGCATCCGTTCAGATTCCCCCTGCAAACCGGCCGGTGGC	NZ_CP012915.1:709446-712445	Bacteria;Proteobacteria;Alphaproteobacteria;Rhodospirillales;Rhodospirillaceae;Azospirillum;Azospirillum brasilense;Azospirillum brasilense Sp245	Abr1.Y-Int.1:150047-150493,Abr1.Y-Int.2:198109-199200	R	126	4.04819	9.73224	0.51589	-0.0381	0.0535438	7.65431e-17		CI3prime.NC_016594.1_t0_tRNA-Lys(TTT)[1i,2i]	1	1
NC_016596.1	Islander		131850	158033	12.819	+	0	Abr1.26.M	M	0	26184	Multi-Y-IntAndS-Core	387	11		ICE2	2	0					Bacteria;Proteobacteria;Alphaproteobacteria;Rhodospirillales;Rhodospirillaceae;Azospirillum;Azospirillum brasilense;Azospirillum brasilense Sp245	Abr1.Y-Int.6:156660-157820,Abr1.S-Core.4:146520-147080	R	213	5.14746	8.17399	0.255524	-0.05135	0.0442188	7.72846e-14	I5prime.NC_016596.1_t27_tRNA-Met(CAT)[1i]	I3prime.NC_016596.1_t25_tRNA-Met(CAT)[1i]	1	1
NC_016617.1	TIGER,Islander		574039	601200	10.319	-	66.67	Abr1.27.T	T	2	27162	Y-Int	354		45	other	0	0	CACGACGCACCGACGTCGGCGCCGCAGTAGCTCAGGGGTAGAGCAACTGAttcgtaatcagtaggtccggggttcaaatccctgctgcggcaccaGTTTTCCCACCGCCCTTCCCATCCGTTTCCCACTAGCGAACGGTCGGAAG	CACGACGCACCGACGTCGGCGCCGCAGTAGCTCAGGGGTAGAGCAACTGAttcgtaatcagtaggtccggggttcaaatccctgctgcggcaccaCTCTAAGGCCCTGGAAGGTAACGCCTTCCGGGGCCTTTCCATATGTGGCA	GAACACAGAACAAGTGGGAAAAGCCTTGGATTTCCAACAATGTCATAGTTttcgtaatcagtaggtccggggttcaaatccctgctgcggcaccaCTCTAAGGCCCTGGAAGGTAACGCCTTCCGGGGCCTTTCCATATGTGGCA	NZ_CP007793.1:190153-187154	Bacteria;Proteobacteria;Alphaproteobacteria;Rhodospirillales;Rhodospirillaceae;Azospirillum;Azospirillum brasilense;Azospirillum brasilense Sp245	Abr1.Y-Int.8:600018-601079	R	121	1.94783	4.07424	0.49809	-0.0778	0.0682375	2.4448e-11		CI3prime.NC_016617.1_t40_tRNA-Thr(CGT)[1i]	1	1	Tnp_427.5
NC_016617.1	Islander		2421345	2428775	18.371	+	0	Abr1.7.T	T	0	7431	Multi-Y-IntAndS-Core	565			other	0	0					Bacteria;Proteobacteria;Alphaproteobacteria;Rhodospirillales;Rhodospirillaceae;Azospirillum;Azospirillum brasilense;Azospirillum brasilense Sp245	Abr1.S-Core.6:2423309-2423974,Abr1.Y-Int.9:2421493-2423187	L	148	7.69358	9.07265	0.553646	-0.0417	0.0590437	2.17155e-19		I3prime.NC_016617.1_t79_tRNA-Thr(TGT),B2[1i]	1	1
NC_016617.1	TIGER		2880579	2919331	13.279	-	100	Abr1.39.HYP	HYP	3	38753	Y-Int	350	5	23	Phage2	0	3	ATATGTCGGCGCCGACGAGCTGCCCTGGCGCGGCACCCAGGCCAAGCGCTggctgggcacgctgtggatgcccTACTGCGGCGCCTATTGATTTTATTGGGAAATTTCCGCGTGTAGCTGTGA	ATATGTCGGCGCCGACGAGCTGCCCTGGCGCGGCACCCAGGCCAAGCGCTggctgggcacgctgtggatgcccCATTCCGGTCTGAAGGCGGAGAGCGGCGTGCGCCTGTGCCACTGGTACCA	CGCGACTCGGCAACGCAAGCGGAACACAGCCTATAAAAAACAATCACTTAggcgggcacgctgtggatgccccATTCGGGCCTGAAGGCGGAGGGAGGCGTTCGGCTGTGCCACTGGTACCAC	NZ_CP012914.1:651929-654928	Bacteria;Proteobacteria;Alphaproteobacteria;Rhodospirillales;Rhodospirillaceae;Azospirillum;Azospirillum brasilense;Azospirillum brasilense Sp245	Abr1.Y-Int.10:2918210-2919259	R	72	4.8811	8.29986	0.598449	-0.0198	0.0296875	2.68437e-14		C2880579-2919331(3)	1	1
NC_016585.1	Islander		119399	164135	5.198	+	0	Ali2.45.Q	Q	0	44737	Y-Int	655			other	0	0					Bacteria;Proteobacteria;Alphaproteobacteria;Rhodospirillales;Rhodospirillaceae;Azospirillum;Azospirillum lipoferum;Azospirillum lipoferum 4B	Ali2.Y-Int.1:119720-121684	L	321	2.05455	4.34187	0.385799	-0.02645	0.0286875	3.23455e-06		I3prime.NC_016585.1_t2_tRNA-Gln(CTG)[1i]	1	1
NC_016585.1	Islander		781879	797549	13.671	+	0	Ali2.16.S	S	0	15671	Y-Int	412			Phage1	0	1					Bacteria;Proteobacteria;Alphaproteobacteria;Rhodospirillales;Rhodospirillaceae;Azospirillum;Azospirillum lipoferum;Azospirillum lipoferum 4B	Ali2.Y-Int.5:796107-797342	R	207	1.65887	14.1685	0.455318	-0.02215	0.0762625	1.08895e-14		I3prime.NC_016585.1_t10_tRNA-Ser(TGA)[1i]	1	1
NC_016586.1	TIGER,Islander		16754	31904	13.527	+	50	Ali2.15.M	M	1	15151	Y-Int	385		49	Phage1	0	1	GCCTCCGTGTGGAGACCGGGCTTGTCTGCGATCGAGGATCGCAAGCATCGttggttgcgggggcaggatttgaacctgcggccttcaggttatgagcctTGAGAAAGGCCGCACAAAATCAAACAGTATCAATGCCTTACCCAATCCAT	GCCTCCGCGGGGAGACCGGGCTTCTCTGCGATCCAGGATCGCAAGCATCGttggttgcgggggcaggatttgaacctgcggccttcaggttatgagcctGACGAGCTACCGGGCTGCTCCACCCCGCGGATGTCTGATTGTGGATCGAT	GAAAAAAGCCCGCCGGATCGAAGCTAAGTGCTTGATCCGGCGGGCTTAATttggttgcgggggcaggatttgaacctgcggccttcaggttatgagcctGACGAGCTACCGGGCTGCTCCACCCCGCGGATGTCTGTCATATGGGGCGA	NZ_BADK01000949.1:261-3260	Bacteria;Proteobacteria;Alphaproteobacteria;Rhodospirillales;Rhodospirillaceae;Azospirillum;Azospirillum lipoferum;Azospirillum lipoferum 4B	Ali2.Y-Int.6:30344-31498	R	406	1.58794	12.495	0.466525	-0.05095	0.0634187	1.51512e-14		CI3prime.NC_016586.1_t14_tRNA-Met(CAT),B4[1i]	1	1
NC_016587.1	Islander		527105	549578	5.954	+	0	Ali2.22.F	F	0	22474	Y-Int	365			other	0	0					Bacteria;Proteobacteria;Alphaproteobacteria;Rhodospirillales;Rhodospirillaceae;Azospirillum;Azospirillum lipoferum;Azospirillum lipoferum 4B	Ali2.Y-Int.7:548077-549171	R	407	1.30567	1.98749	0.28904	-0.0959	0.0645375	5.66465e-07		I3prime.NC_016587.1_t22_tRNA-Phe(GAA)[1i]	1	1	Tnp_21.3,Tnp_66.10,Tnp_66.13
NC_016622.1	Islander		408329	415212	14.015	-	0	Ali2.7.T	T	0	6884	S-Int	530			other	0	0					Bacteria;Proteobacteria;Alphaproteobacteria;Rhodospirillales;Rhodospirillaceae;Azospirillum;Azospirillum lipoferum;Azospirillum lipoferum 4B	Ali2.S-Int.2:411684-412394,Ali2.Y-Int.10:412452-414041	R	1171	6.18679	6.61916	0.458484	-0.0488	0.0604688	4.93113e-15		I3prime.NC_016622.1_t33_tRNA-Thr(TGT)[1i]	1	1	Tnp_427.15,Tnp_427.14
NC_016622.1	TIGER		1632433	1696901	0.223	-	50	Ali2.64.takP	takP	1	64469	Y-Int	373		227	Phage1	0	1	CCGGCGTGCAGATGGGCGGCTGGTTCCGCAAGGAGATCAAGACCGTCGAGgacctgaagggcctgaagttccgcatcggcggcttcgccggccaggttctgtccaagctgggcgtcgtgccgcagcagatcgccggcggcgacatctatccgtcgctggaaaagggcaccatcgacgccgccgagtggatcggcccgtacgacgacgagaagctcggcttcaacaaggtcgccaagtactattactatccgggctggtgggaaggcgggctgaacgtCTCGCTGCTGGTCAACAAGCAGCAGTGGGAACAGCTGCCCAAGCAGTACC	CCGGCACCCAGATGGGCGGCTGGTTCCGCAACGAGGTCAAGTCGCTGGCCgacctcaagggcctgaagatgcgcatcgccggccttgctggccgcgtcgtggagaagatcggcgtggtgccgcagcagatcgccggcggcgacatctacccggcgctggagcggggcacgatcgacgccaccgagtgggtcggcccctatgacgacgagaagctcggcttctaccaggtcgccaagttctactactacccggccttctgggaaggcggcccgaccgtGCATTTCCTGTTCAACAAGGAGAAGTACGAGGCGCTGCCGGAGGGCTACA	CCGGCACCCAGATGGGCGGCTGGTTCCGCAAGGAAATCAAAACGGTCGAAgacctgaagggcctgaagttccgcatcggcggctatgccggcaccatcatggcccgcctgggcgtcgttccgcagcagatcggcggcggcgacatctatccggcgctggaaaagggcaccatcgacggcgccgagttcgtcggcccctatgacgacgagaagctcggcttcaacaaggtcgccaagtactactactatcccggctggtgggaaggcggcccgcaggtCTCCATGCTGTTCGGCAAGGAGAAGTTCGATTCGCTGCCGCCGGCCTACA	NZ_JANX01000048.1:4897-1898	Bacteria;Proteobacteria;Alphaproteobacteria;Rhodospirillales;Rhodospirillaceae;Azospirillum;Azospirillum lipoferum;Azospirillum lipoferum 4B	Ali2.Y-Int.11:1685000-1686118	R	10783	0.697867	3.15473	0.29886	-0.0099	0.0237813	0.305187		C1632433-1696901(1)	1	1
NC_016622.1	TIGER,Islander		1855720	1958772	5.417	+	100	Ali2.103.B	B	2	103053	Y-Int	417	10	57	ICE2	2	0	GGCGGAAACGCCAACAACGGCGAACACGATGGCAGCGTAGCTCAGTGGTAgagcaggggaatcataatcccttggtcgggggttcaaatccctccgctgctaccatcAGAAAGGCCAGTCAATCCAACGGATTGACTGGCCTTTTGCTTTCTGGCCG	GGCGGAAACGCCAACATCGGCGATCACGATGGCAGCGTAGCTCAGTGGTAgagcaggggaatcataatcccttggtcgggggttcaaatccctccgctgctaccatcGTTGCAGTCCTCCCGACTGCACTGGAAGCCCCGCCCAGGTAATCCTGGGC	ATCTAGATAAATAGCACCACGGCGTGCTTTGGAGAGCTTTCGGATAGCAGgagcaggggaatcataatcccttggtcgggggttcaaatccctccgctgctaccatcGTTGCAGTCCTCCCGACTGCACTGGAAGCCCCGCCCAGATAATCCTGGGC	NZ_CP012401.1:1891525-1894524	Bacteria;Proteobacteria;Alphaproteobacteria;Rhodospirillales;Rhodospirillaceae;Azospirillum;Azospirillum lipoferum;Azospirillum lipoferum 4B	Ali2.Y-Int.12:1957354-1958604	R	168	4.05009	4.03133	0.21287	0.00675	0.0353375	1.95378e-06		CI3prime.NC_016622.1_t50_tRNA-Ini(CAT),B4[1i]	1	1	Tnp_256.4,Tnp_256.3,Tnp_256.5,Tnp_150.2,Tnp_150.1,Tnp_256.2
NC_013854.1	TIGER		1356150	1365390	22.358	+	60	Asb2.9.rlmM	rlmM	3	9241	Multi-Y-IntAndS-Core	439	10	39	other	0	0	CATGAGACCGCCCGCGCCTTCGCCGCGATCCCAGGCGGCCGGGTGCTGCAtctgcaccacaacaagcatgaactgacctggatgtggccAAGTTATTGATAAGTAAAGGAAATTGACGATTTTTCGGGTCGATTTCGCA	CACGAGACCGCCCGCGCCTTTGCGGCGATCCCGGGCGGCCGGGTTCTGCAcctgcaccacaacaaacatgaactgacctggatgtggccGGCGACGTGACGGTCGGGGAGGGCGCCGGCGCTCAGGCCAGCGCCCGGCC	TCGCTCGTTACTCAAGTCATTGAAACTGAACAATTTCTTCTTTTGCCCGGcctgcaccacaacaagcacgagctgacctggatgtggccGGCACGGTGAGGAGCGCGGGGAGGGCGGCTTCGCCGAAGGGCGGTCAGCC	NZ_BADK01000225.1:2113-5112	Bacteria;Proteobacteria;Alphaproteobacteria;Rhodospirillales;Rhodospirillaceae;Azospirillum;Azospirillum lipoferum;Azospirillum sp. B510	Asb2.Y-Int.5:1363839-1365155,Asb2.S-Core.1:1359769-1360392	R	235	7.44688	8.69179	0.569432	-0.07455	0.0992062	2.23444e-23		C1356150-1365390(3)	1	1
NC_013854.1	Islander		1582344	1595547	23.928	-	0	Asb2.13.K	K	0	13204	Multi-Y-IntAndS-Core	453			other	0	0					Bacteria;Proteobacteria;Alphaproteobacteria;Rhodospirillales;Rhodospirillaceae;Azospirillum;Azospirillum lipoferum;Azospirillum sp. B510	Asb2.Y-Int.6:1582656-1584014,Asb2.S-Core.2:1586187-1586747	L	312	10.763	10.1559	0.592961	-0.0216	0.0688625	6.02474e-25		I3prime.NC_013854.1_t20_tRNA-Lys(TTT)[1i]	1	1
NC_013854.1	Islander		1692555	1699287	7.565	-	0	Asb2.7.Q	Q	0	6733	Y-Int	572			other	0	0					Bacteria;Proteobacteria;Alphaproteobacteria;Rhodospirillales;Rhodospirillaceae;Azospirillum;Azospirillum lipoferum;Azospirillum sp. B510	Asb2.Y-Int.7:1697457-1699172	R	115	2.81369	6.89962	-0.230568	-0.1034	0.105237	1.38893e-08		I3prime.NC_013854.1_t21_tRNA-Gln(TTG),B2[1i]	1	1
NC_013854.1	Islander		2157716	2177498	9.485	-	0	Asb2.20.V	V	0	19783	Y-Int	302	7		ICE1	0	2					Bacteria;Proteobacteria;Alphaproteobacteria;Rhodospirillales;Rhodospirillaceae;Azospirillum;Azospirillum lipoferum;Azospirillum sp. B510	Asb2.Y-Int.8:2158221-2159126	L	505	2.57527	7.29467	0.409432	-0.04025	0.05045	1.67124e-10		I3prime.NC_013854.1_t22_tRNA-Val(TAC),B2[1i]	1	1	Tnp_427.2,Tnp_427.8,Tnp_427.5
NC_013854.1	TIGER		2501773	2523218	12.5	+	100	Asb2.21.Epimerase	Epimerase	5	21446	Y-Int	474		18	Phage1	0	1	GCTTCGAGCCGAAGACCCCGATCGAGACCGGCCTGCCCCGCTTCGTGGAGtggtacaagggctatcacGGTATTGAGTGAACACCGTTATTTTTCAAGTACTTAGCGCATGGCGTTGA	GCTTCGAGCCGAAAACCCCGATCGAGGTCGGCCTGCCCCGCTTCGTCGAGtggtacaagggctaccacAAGCTCTGACCCGTCCCATCCCCGTCCTCGCAGCTGGGCCGCCATGACCT	AGTGTTTCAATGGAAGCCTTGGTATCCCTAGGTTTTTGCGTCAAGAAACAtggtacaagggctaccacAAGCTGTAAGCGCCTTTCCCATCCCCGTTCATCCGAGCCGTCATGACCCC	NZ_CP012401.1:1709118-1712117	Bacteria;Proteobacteria;Alphaproteobacteria;Rhodospirillales;Rhodospirillaceae;Azospirillum;Azospirillum lipoferum;Azospirillum sp. B510	Asb2.Y-Int.9:2521688-2523109	R	109	2.44428	11.4826	0.269432	-0.04895	0.06465	1.61335e-13	I3prime.NC_013854.1_t32_tRNA-Gln(TTG),B2[1i]	C2501773-2523218(5)	1	1
NC_013854.1	Islander		2873258	2880284	6.967	-	0	Asb2.7.L	L	0	7027	Y-Int	417	11		other	0	0					Bacteria;Proteobacteria;Alphaproteobacteria;Rhodospirillales;Rhodospirillaceae;Azospirillum;Azospirillum lipoferum;Azospirillum sp. B510	Asb2.Y-Int.10:2873435-2874685	L	177	2.73167	9.09368	0.198003	-0.0247	0.0624437	5.50124e-08		I3prime.NC_013854.1_t38_tRNA-Leu(TAA),B2[1i],3,4,5	1	1	Tnp_21.8,Tnp_21_2.5
NC_013854.1	Islander		2883806	2919906	10.683	-	0	Asb2.36.T	T	0	36101	Y-Int	397			ICE1	0	2					Bacteria;Proteobacteria;Alphaproteobacteria;Rhodospirillales;Rhodospirillaceae;Azospirillum;Azospirillum lipoferum;Azospirillum sp. B510	Asb2.Y-Int.11:2918583-2919773	R	133	3.5801	8.16402	0.563549	-0.0122	0.03925	1.05884e-11		I3prime.NC_013854.1_t39_tRNA-Thr(CGT),B2[1i],3	1	1
NC_013858.1	Islander		419979	442546	13.996	+	0	Asb2.23.F	F	0	22568	Y-Int	418			other	0	0					Bacteria;Proteobacteria;Alphaproteobacteria;Rhodospirillales;Rhodospirillaceae;Azospirillum;Azospirillum lipoferum;Azospirillum sp. B510	Asb2.Y-Int.15:434862-435434,Asb2.Y-Int.14:420339-421592	L	360	2.03625	4.59391	0.377518	-0.1485	0.110931	5.1457e-15		I3prime.NC_013858.1_t70_tRNA-Phe(GAA),B2[1i]	1	1
NC_007626.1	Islander		970029	1103121	3.071	+	0	Mma14.133.M	M	0	133093	Y-Int	350	7		other	0	0					Bacteria;Proteobacteria;Alphaproteobacteria;Rhodospirillales;Rhodospirillaceae;Magnetospirillum;Magnetospirillum magneticum;Magnetospirillum magneticum AMB-1	Mma14.Y-Int.4:994461-995318,Mma14.Y-Int.3:970260-971309	L	231	0.885642	0.701955	0.192042	-0.053	0.0401938	0.000432659		I3prime.NC_007626.1_t11_tRNA-Met(CAT),B2[1i],3,4	1	1	Tnp_407.13,Tnp_407.8,Tnp_407.2,Tnp_407.15,Tnp_Y2_Tnp.1,Tnp_427.7,Tnp_407.16,Tnp_110.1,Tnp_407_2.3,Tnp_407.11
NC_007626.1	Islander		1631128	1657760	12.889	-	0	Mma14.27.T	T	0	26633	Y-Int	166			Phage2	0	3					Bacteria;Proteobacteria;Alphaproteobacteria;Rhodospirillales;Rhodospirillaceae;Magnetospirillum;Magnetospirillum magneticum;Magnetospirillum magneticum AMB-1	Mma14.Y-Int.5:1631262-1631759	L	134	2.91084	9.46349	0.455599	0.0214	0.0800125	6.58461e-14		I3prime.NC_007626.1_t15_tRNA-Thr(GGT),B2[1i],3	1	1	Tnp_RVT_1.2
NC_007626.1	TIGER		2292759	2297776	9.649	-	100	Mma14.5.HYP	HYP	1	5018	Y-Int	375		476	other	0	0	ACTTATAGATAAATCGGTCACTGATAGCACAACACAGACATTACTGTATTacaagcgaacagcttggagtacaggacatgactgcatttgcgaaattgaaactgaccactgcgacgcgcaagacggaaaatttgagcgcggaacagtatgcacggcaacgggtgctgggaaacttggcggaacagcttggcttggttaaggccatgctggacggcacggcgtttacggtgaagcagacgcgatacaagacggacgagaacggcgagcgcgttggatacgagcgcagcaagcggctgcggcaatggttttggcaggacactgacggcaactggctgctggaactgcgctatggtaatcgggctttgaaactgagtggcgagaacactgcggtggtggctggaacgaaggagcagcttgcgagcgttattgaaacgctgatggacgctgtgacggtgggcgaactggacaaggccctggcggctgcaaagaaggaacgcttggccatgctgcggaaaggctgacgacaCATTTTGCGAACATTTGGCACATGTTATACGATGAGATAGCGGCTACATC	ACTTATAGATATATCGGTCACTGATAGCACAACACAGACAGTACTGTATTgcaagcgaactgcttggagtacacaacatgactgcatttgcgaaattgaaactgaccactgcaacgcgcaagatcgagaaactgagcgcggaacaatatgcgcggcaacgggtgcttggaaacttggcggaacagcttggcttggttaaggccatgctggacggcacggcgtttacagtgaaacagacgcgatacaagacggacgagaacggcgagcgcgttggatacgagcgcagcaagcggctgcggcagtggttttggcaggacgctgacggcaactggctgctggaactgcgctatggtaatcggccattgaaactgagcggcgagaacactgcggtggtggctggcacgaaggagcagcttgcgagcgttattgaaacgctgatggaagctgtgcaggtaggcgaactggacaaggccctggccattgcaaaaaaggaacgcttggccatgctgcggaaaggctgacggcgCAAAGGTGGTAGATTGCGACGATACTTTTGGAGTATAACAGGTATGAGGC	GGAAGGTGATTAGTCGGCCAGACCTTTGACGCGGACCATTTTACAATCCAgcaagcgaaacggcttggagattgggaaaatggcgaacttggcgaaactgaagctgaccactgcgacgcgcaaggtcgaggagaagacggtcgaggaacacatgcgcgaacgcatgttggccaatctggacgagcaactggctttggccaaggccatgatcagcggcacggcctttgcggtgaagcagacgcgctacaagaccgacgagaacggcgagcgcgtggcctttgagaagaacaagcggctgcggcagtggttttggcacgatgtgaccgggacttggtttttggaactgcgctacggcaacaggccgctgaagctgaacggcgaaatggcggccattgaggttggcgaacgcggccagttggtcggcgtgctggaaacgctaatcgcggcggtgaaggccggggaactggacaaggcgatggccgcagcgaagaaggaccgcttggccatgctgcggaaaggctgacggCAAAATGATGATGGCCGGTTGAAATACTTATGGCGTATAACAAGTTATGT	NC_023065.1:1331885-1328886	Bacteria;Proteobacteria;Alphaproteobacteria;Rhodospirillales;Rhodospirillaceae;Magnetospirillum;Magnetospirillum magneticum;Magnetospirillum magneticum AMB-1	Mma14.Y-Int.11:2295491-2296615	R	1161	0.91931	3.93278	0.316501	-0.09815	0.137612	1.1438e-10		C2292759-2297776(1)	1	1
NC_007626.1	Islander		3402876	3449755	1.254	-	0	Mma14.47.E	E	0	46880	Multi-Y-IntAndS-Core	568			other	0	0					Bacteria;Proteobacteria;Alphaproteobacteria;Rhodospirillales;Rhodospirillaceae;Magnetospirillum;Magnetospirillum magneticum;Magnetospirillum magneticum AMB-1	Mma14.Y-Int.15:3402977-3404344,Mma14.Y-Int.16:3404495-3406198,Mma14.S-Core.2:3429537-3430121	L	101	0.696663	1.02638	0.0506281	-0.09095	0.037575	0.0284171		I3prime.NC_007626.1_t36_tRNA-Glu(CTC)[1i,2i]	1	1
NC_007626.1	Islander		3531711	3557879	3.406	+	0	Mma14.26.R	R	0	26169	Multi-Y-IntAndS-Core	568	10		other	0	0					Bacteria;Proteobacteria;Alphaproteobacteria;Rhodospirillales;Rhodospirillaceae;Magnetospirillum;Magnetospirillum magneticum;Magnetospirillum magneticum AMB-1	Mma14.S-Core.3:3535622-3536167,Mma14.Y-Int.17:3556004-3557707	R	172	1.49666	1.92095	0.120073	-0.07105	0.0567438	0.000200445		I3prime.NC_007626.1_t37_tRNA-Arg(CCG),B2[1i]	1	1
NC_007626.1	Islander		3998431	4009737	13.877	+	0	Mma14.11.P	P	0	11307	Y-Int	409			other	0	0					Bacteria;Proteobacteria;Alphaproteobacteria;Rhodospirillales;Rhodospirillaceae;Magnetospirillum;Magnetospirillum magneticum;Magnetospirillum magneticum AMB-1	Mma14.Y-Int.18:4006307-4007533	R	2204	2.64938	11.3391	0.411739	-0.04895	0.07445	6.76817e-15		I3prime.NC_007626.1_t41_tRNA-Pro(CGG)[1i]	1	1
NC_007626.1	TIGER		4044948	4072245	2.811	-	100	Mma14.27.pflA	pflA	1	27298	Y-Int	530		7	other	0	0	GCCCATCCTGTCCTTCGGCACGGCGGGCTGCAACCTGACCTGCAAGTTCTgccagaaAATCCTGACAGATGATTATTTACATATAAAATCCATGAATATCAGTGTGT	ACCCATCCTGTCCTTTGGCACGGCGGGTTGCAACCTGACCTGCAAGTTCTgccagaaCTGGGACATCTCCAAGGCCCGCGAGATCGACCGCCTCAACGACATGGCCG	ATTGAGCGAAAATATCACGCAAAATCAAATAGATGCAATATGTAAGGATAgccagaaCTGGGACATCTCCAAGGCGAGGGAGATCGACAAGCTCAACGACATGGCCG	NZ_JXSL01000030.1:91874-88875	Bacteria;Proteobacteria;Alphaproteobacteria;Rhodospirillales;Rhodospirillaceae;Magnetospirillum;Magnetospirillum magneticum;Magnetospirillum magneticum AMB-1	Mma14.Y-Int.23:4070471-4072060,Mma14.Y-Int.22:4053353-4053922	R	185	1.17339	2.47013	0.0413689	-0.10505	0.0425063	0.000788774		C4044948-4072245(1)	1	1
NC_007626.1	Islander		4144210	4160580	9.614	-	0	Mma14.16.Q	Q	0	16371	Y-Int	484			other	0	0					Bacteria;Proteobacteria;Alphaproteobacteria;Rhodospirillales;Rhodospirillaceae;Magnetospirillum;Magnetospirillum magneticum;Magnetospirillum magneticum AMB-1	Mma14.Y-Int.25:4158935-4160386,Mma14.Y-Int.24:4145931-4146497	R	194	1.33159	5.64154	0.290527	-0.11545	0.0786875	1.24168e-10		I3prime.NC_007626.1_t43_tRNA-Gln(CTG)[1i]	1	1
NC_007626.1	Islander		4443212	4451016	20.597	-	0	Mma14.8.G	G	0	7805	Multi-Y-IntAndS-Int	382			other	0	0					Bacteria;Proteobacteria;Alphaproteobacteria;Rhodospirillales;Rhodospirillaceae;Magnetospirillum;Magnetospirillum magneticum;Magnetospirillum magneticum AMB-1	Mma14.S-Int.4:4445126-4445785,Mma14.Y-Int.26:4443415-4444560	L	203	5.33155	11.1557	0.514303	-0.04405	0.122556	1.28931e-21		I3prime.NC_007626.1_t46_tRNA-Gly(CCC),B2[1i]	1	1
NC_007626.1	Islander		4692989	4703345	9.263	+	0	Mma14.10.R	R	0	10357	Y-Int	446			other	0	0					Bacteria;Proteobacteria;Alphaproteobacteria;Rhodospirillales;Rhodospirillaceae;Magnetospirillum;Magnetospirillum magneticum;Magnetospirillum magneticum AMB-1	Mma14.Y-Int.28:4699549-4700115,Mma14.Y-Int.27:4693154-4694491	L	165	0.884168	4.24696	0.283534	-0.11915	0.109812	2.7853e-10		I3prime.NC_007626.1_t50_tRNA-Arg(CCT)[1i]	1	1
NC_011420.2	Islander		1336132	1351245	9.545	-	0	Rce1.15.E	E	0	15114	Y-Int	443			Phage1	0	1					Bacteria;Proteobacteria;Alphaproteobacteria;Rhodospirillales;Rhodospirillaceae;Rhodospirillum;Rhodospirillum centenum;Rhodospirillum centenum SW	Rce1.Y-Int.1:1336279-1337607	L	147	1.86731	10.3267	0.49291	-0.01205	0.0654688	1.45384e-10		I3prime.NC_011420.2_t18_tRNA-Glu(TTC)[1i]	1	1
NC_007643.1	Islander		3816163	3825941	25.958	-	0	Rru1.10.R	R	0	9779	Multi-Y-IntAndS-Core	558			Phage2	0	3					Bacteria;Proteobacteria;Alphaproteobacteria;Rhodospirillales;Rhodospirillaceae;Rhodospirillum;Rhodospirillum rubrum;Rhodospirillum rubrum ATCC 11170	Rru1.Y-Int.5:3824154-3825827,Rru1.S-Core_RR.3:3816901-3817584	R	114	6.19306	11.1097	0.337908	-0.15875	0.155537	5.62413e-27		I3prime.NC_007643.1_t52_tRNA-Arg(ACG),B2[1i],3	1	1		354
NC_017584.1	Islander		3816163	3825941	24.988	-	0	Rru2.10.R	R	0	9779	Multi-Y-IntAndS-Core	558			Phage2	0	3					Bacteria;Proteobacteria;Alphaproteobacteria;Rhodospirillales;Rhodospirillaceae;Rhodospirillum;Rhodospirillum rubrum;Rhodospirillum rubrum F11	Rru2.Y-Int.4:3824154-3825827,Rru2.S-Core_RR.1:3816901-3817584	R	114	6.19306	11.1097	0.237908	-0.1587	0.155525	5.24202e-26		I3prime.NC_017584.1_t52_tRNA-Arg(ACG),B2[1i],3	1	1		354
NC_017956.1	Islander		40426	76062	17.89	-	0	Tmo1.36.T	T	0	35637	Y-Int	403			Phage1	0	1					Bacteria;Proteobacteria;Alphaproteobacteria;Rhodospirillales;Rhodospirillaceae;Tistrella;Tistrella mobilis;Tistrella mobilis KA081020-065	Tmo1.Y-Int.1:72995-74203	R	1859	4.84725	11.2779	0.71142	-0.0182	0.0519563	6.56457e-19		I3prime.NC_017956.1_t0_tRNA-Thr(CGT)[1i]	1	1
NC_017956.1	TIGER		2416231	2503423	10.691	+	100	Tmo1.87.DUF2466	DUF2466	1	87193	Y-Int	418		12	ICE2	2	0	GAGGTGATGAAGCGGGCGCTGGAACACGCCGCCTCGTCGCTGATTCTGGTccacaaccacccCACTTGGCCTCTGAAACTCACGTTCGATCACGCTTAAGCACTTATAGGCA	GAGGTGGTGAAGCGGGCGCTGGAACACGCCGCCTCGTCGTTGATTCTGGTgcacaaccacccGTCGGGCGATCCCACACCCTCGCCCGCCGATATCGACCTGACCCGCCGCC	GCCAAAATTAGCAATAAATCCAGTCCCTTAGGGGTTGGTGATCGTGTGTCgcacaaccacccGTCGGGAGACCCGACCCCCTCGCCCGCCGATATCGACCTCACCCGCCGTC	NZ_LPZR01000202.1:14790-11791	Bacteria;Proteobacteria;Alphaproteobacteria;Rhodospirillales;Rhodospirillaceae;Tistrella;Tistrella mobilis;Tistrella mobilis KA081020-065	Tmo1.Y-Int.3:2416455-2417708	L	224	4.05413	4.10365	0.21249	0.0063	0.120875	1.03978e-11		C2416231-2503423(1)	1	1
NC_017028.1	TIGER		782798	794287	2.586	+	100	Ram1.11.HYP|traD	HYP|traD	1	11490	Y-Int	203	5	1	other	0	0	TATTATAAAACTGGTCAGTTAGAACTTGCGATAAAATATTATAATAGTGCaATAGATAGGTTGCCTAAAGAGGAAGAAATCATATATAATTTATGGACTAT	TATTATAAAACTGGTCAGTTAGAACTGGCTATAAAATATTATAATAATGCaGGTAGTTTTAGTATTAGAAAGTGGTTTACTGCGAACAAGGGTTGGTTATT	CAGGTATTCAAGCAACTATTAGTAAAAATATTGAAGTGTTGCAACATTTAaGGTAGTTCTAGCATTAGAAAGTGGTTTAGCAGTAGAGAAGGTTGGTTATT	NC_012633.1:685924-682925	Bacteria;Proteobacteria;Alphaproteobacteria;Rickettsiales;Rickettsiaceae;Rickettsia;Rickettsia amblyommatis;Rickettsia amblyommatis str. GAT-30V	Ram1.Y-Int.1:784714-785322	L	1916	1.80076	3.23288	0.148238	-0.0278	0.0714625	0.00132259		C782798-794287(1)	1	1	Tnp_256.3,Tnp_256.5
NC_009883.1	Islander		1050174	1088528	12.768	-	0	Rbe1.38.V	V	0	38355	Y-Int	373	8		ICE1	1	0					Bacteria;Proteobacteria;Alphaproteobacteria;Rickettsiales;Rickettsiaceae;Rickettsia;Rickettsia bellii;Rickettsia bellii OSU 85-389	Rbe1.Y-Int.1:1050335-1051453	L	161	9.41962	7.35181	0.0293367	-0.0018	0.0628375	8.6939e-14		I3prime.NC_009883.1_t24_tRNA-Val(GAC)[1i]	1	1	Tnp_Transposase_31.9	351
NC_007940.1	Islander		459779	498408	14.25	+	0	Rbe2.39.V	V	0	38630	Y-Int	384	8		ICE1	1	0					Bacteria;Proteobacteria;Alphaproteobacteria;Rickettsiales;Rickettsiaceae;Rickettsia;Rickettsia bellii;Rickettsia bellii RML369-C	Rbe2.Y-Int.1:496853-498004	R	404	9.7837	7.89026	0.0624339	-0.0027	0.0622562	2.86534e-15		I3prime.NC_007940.1_t8_tRNA-Val(GAC)[1i]	1	1	Tnp_Transposase_31.4	351
NC_016050.1	TIGER		826089	834575	4.037	-	100	Rja1.8.HYP	HYP	4	8487	Y-Int	64		6	other	0	0	CATGGGTCTTGATAGTTGGCTTGGCGTTACTGTAGGTGATAATATTACTCactcttTTAGTTTAGATACTAATAATATTTTTTAGGTATCACCGATACTATGAATT	GCATGGGTCTTGATAGTTGGCTTGGCGTTACTGTAGGTGATAATATAACTaatcttCTTTAGGCCGGTGATTTTGCTACTTGTAGAAATTATTTTGATAAACAACA	AATATCAATATTATACGTAATTTAATTAGCCGTTAACTGAAGAGGTCAAAaatcttCTTTAGGCCGGTGATTTTGCTATTTGTAGAAATTATTTTGATAAACAACA	NC_017028.1:829490-826491	Bacteria;Proteobacteria;Alphaproteobacteria;Rickettsiales;Rickettsiaceae;Rickettsia;Rickettsia japonica;Rickettsia japonica YH	Rja1.Y-Int.1:829482-829673	L	3393	1.8769	5.92346	0.397049	-0.0229	0.0373938	4.68784e-05	C823322-834174(1)	C826089-834575(4)	1	1
NC_017043.1	TIGER		121304	134269	26.289	+	100	Rmo1.13.HYP|traD	HYP|traD	1	12966	Y-Int	384		1	ICE1	1	0	TATTATAAAACTGGTCAATTAGAACTTGCTATAAAATATTATAATAGTGCaATAGATAGGTTACCTGAAGAGGAAGAAATCATATATAATTTATGGACTAT	TATTATAAAACTGGTCAGTTAGAACTGGCTATAAAATATTATAATAATGCaGGTAGTTTTAGTATTAGAAAGTGGTTTACTGCGAACAAGGGTTGGTTATT	CAAGCAACTGTTAGTAAAAATATTGAAGTGTTGCAACATTTAAAGCCTAAaGGTGAGTTTAGTATTAGAAAGTGGTTTACTGCGGACAAAGGTTGGTTATT	NC_012633.1:685924-682925	Bacteria;Proteobacteria;Alphaproteobacteria;Rickettsiales;Rickettsiaceae;Rickettsia;Rickettsia montanensis;Rickettsia montanensis str. OSU 85-930	Rmo1.Y-Int.1:123127-124278	L	1823	15.3627	9.59523	0.277316	-0.00555	0.091825	2.62112e-27	I3prime.NC_017043.1_t1_tRNA-Val(GAC)[1i]	C121304-134269(1)	1	1
NC_007722.1	Islander		33863	38537	14.612	-	0	Eli2.5.S	S	0	4675	Y-Int	386	6		other	0	0					Bacteria;Proteobacteria;Alphaproteobacteria;Sphingomonadales;Erythrobacteraceae;Erythrobacter;Erythrobacter litoralis;Erythrobacter litoralis HTCC2594	Eli2.Y-Int.1:34020-35177	L	157	1.95795	14.3615	0.380702	-0.0829	0.0731875	1.24749e-15		I3prime.NC_007722.1_t0_tRNA-Ser(GCT)[1i]	1	1
NC_007722.1	TIGER		157871	165834	3.852	+	11.11	Eli2.8.HYP	HYP	1	7964	Y-Int	390		13	other	0	0	GTTTGCGGAACTCGTCGAGAGCGGAGGCATCCAAGTTGAGAAGCTTGAGAccgtggccgacgcATGTCGAGCCTATTTGAGCGAAAAGCCAGGCTCGATCGCAGAGGGCGTGT	TTGCGGAACTCGTCGAGAGCGGAGGCATCCAAGTTGAGAAGCTTGAGACCgtgcgcccgacgcTTGGTAACTACGTCAGCCATGACCTCGTCGAAGGTCTCGGCCGTCTGCCA	CCATGGATGAAGCCGCCGAAAAGGCCGCGCTCGAACATGGCCTTGCTTGGgtgcgcccgacgcTTGGTAACTACGTCAGCCATGACCTCGTCGAAGGTCTCGGCCGTCTGCCA	NZ_LXYL01000001.1:306788-303789	Bacteria;Proteobacteria;Alphaproteobacteria;Sphingomonadales;Erythrobacteraceae;Erythrobacter;Erythrobacter litoralis;Erythrobacter litoralis HTCC2594	Eli2.Y-Int.2:157567-158736	L	1	3.31775	7.02511	0.280702	-0.00615	0.0508875	7.16551e-05	I3prime.NC_007722.1_t4_tRNA-Val(CAC)[1i]	C157871-165834(1)	1	1
NC_007722.1	Islander		2024110	2029438	6.688	-	0	Eli2.5.G	G	0	5329	Y-Int	410			other	0	0					Bacteria;Proteobacteria;Alphaproteobacteria;Sphingomonadales;Erythrobacteraceae;Erythrobacter;Erythrobacter litoralis;Erythrobacter litoralis HTCC2594	Eli2.Y-Int.10:2027998-2029227	R	211	2.88526	4.46193	0.180702	-0.05425	0.0883687	1.04554e-07		I3prime.NC_007722.1_t31_tRNA-Gly(CCC)[1i]	1	1
NC_007722.1	Islander		2937628	3035297	11.523	+	0	Eli2.98.L	L	0	97670	Y-Int	408	21		ICE1	1	0					Bacteria;Proteobacteria;Alphaproteobacteria;Sphingomonadales;Erythrobacteraceae;Erythrobacter;Erythrobacter litoralis;Erythrobacter litoralis HTCC2594	Eli2.Y-Int.12:2937805-2939028	L	177	5.534	4.97239	0.130099	-0.0472	0.0430813	1.5282e-12		I3prime.NC_007722.1_t43_tRNA-Leu(CAG)[1i]	1	1	Tnp_407.3,Tnp_407.11
NC_007794.1	Islander		268126	284641	8.932	-	0	Nar2.17.G	G	0	16516	Y-Int	431	10		other	0	0					Bacteria;Proteobacteria;Alphaproteobacteria;Sphingomonadales;Sphingomonadaceae;Novosphingobium;Novosphingobium aromaticivorans;Novosphingobium aromaticivorans DSM 12444	Nar2.Y-Int.1:268306-269598	L	180	1.5053	8.87128	0.199649	-0.07265	0.0602562	5.96033e-10		I3prime.NC_007794.1_t3_tRNA-Gly(GCC),B2[1i],3,4	1	1
NC_007794.1	TIGER		331359	447655	1.663	+	100	Nar2.116.trmB	trmB	3	116297	Y-Int	418		23	ICE2	2	0	CCGGCGGCTGGCCCGAAACCCGCTACGAACACAAGGCGCGCACCGTCTATggccacgaggtgtggtacttccgTTTCAGGCGACGGTGATCTGCGGTTTTTTGGCTGAAAACCTCAGGAAATG	CCGGCGGCTGGCCTGAAACGCGCTATGAGCACAAGGCGCGGACGGTATATggccatgaggtgtggtatttccgCTACCGCAGACGCGGTTAACGCTTCGTCGCAAAAAACTCTCCCTTTACGG	AATAGAAACATGGAATATAATCGTTCTAAACCATGGAGTTGTGCGATTTAggccgtaaggtctggtacttccgGTATCGCCGGCGCTAGGGCCAACGCTTCGTCGCAAAAAACTCTCCCTTTA	NZ_BCZF01000033.1:111841-108842	Bacteria;Proteobacteria;Alphaproteobacteria;Sphingomonadales;Sphingomonadaceae;Novosphingobium;Novosphingobium aromaticivorans;Novosphingobium aromaticivorans DSM 12444	Nar2.Y-Int.2:331516-332769	L	157	2.44113	2.43318	0.0129825	-0.0084	0.052975	0.0110877		C331359-447655(3)	1	1
NC_007794.1	Islander		665420	708213	11.255	-	0	Nar2.43.G	G	0	42794	Y-Int	384			Phage1	0	1					Bacteria;Proteobacteria;Alphaproteobacteria;Sphingomonadales;Sphingomonadaceae;Novosphingobium;Novosphingobium aromaticivorans;Novosphingobium aromaticivorans DSM 12444	Nar2.Y-Int.3:665462-666613	L	42	3.11117	10.1674	0.44336	-0.0233	0.0311625	2.8334e-12		I5prime.NC_007794.1_t6_tRNA-Gly(TCC)[1i]	1	1
NC_007794.1	Islander		2272471	2356006	13.644	+	0	Nar2.84.K	K	0	83536	Y-Int	424	36		ICE1	1	0					Bacteria;Proteobacteria;Alphaproteobacteria;Sphingomonadales;Sphingomonadaceae;Novosphingobium;Novosphingobium aromaticivorans;Novosphingobium aromaticivorans DSM 12444	Nar2.Y-Int.6:2354601-2355872	R	134	7.05637	6.4081	0.180573	-0.02705	0.0433625	1.15779e-14	I3prime.NC_007794.1_t34_tRNA-Lys(CTT)[1i]	I3prime.NC_007794.1_t33_tRNA-Lys(CTT)[1i]	1	1	Tnp_66_2.1,Tnp_RVT_1.1
NC_007794.1	Islander		2932911	2980765	11.708	+	0	Nar2.48.V	V	0	47855	Y-Int	405	5		Phage1	0	1					Bacteria;Proteobacteria;Alphaproteobacteria;Sphingomonadales;Sphingomonadaceae;Novosphingobium;Novosphingobium aromaticivorans;Novosphingobium aromaticivorans DSM 12444	Nar2.Y-Int.7:2932972-2934186	L	61	3.6445	9.56667	0.506667	-0.02115	0.0241813	1.00005e-12		I3prime.NC_007794.1_t50_tRNA-Val(TAC),B2[1i],3	1	1	Tnp_427.1,Tnp_427.3
NC_015580.1	Islander		158330	163479	10.122	+	0	Npp1.5.M	M	0	5150	Y-Int	399	5		other	0	0					Bacteria;Proteobacteria;Alphaproteobacteria;Sphingomonadales;Sphingomonadaceae;Novosphingobium;Novosphingobium sp. PP1Y;Novosphingobium sp. PP1Y	Npp1.Y-Int.3:162171-163367	R	112	2.20644	10.1263	0.142359	-0.10875	0.0693375	3.85339e-11		I3prime.NC_015580.1_t4_tRNA-Met(CAT)[1i]	1	1
NC_015580.1	TIGER		328209	331945	5.273	+	24	Npp1.4.HYP	HYP	6	3737	Y-Int	514		9	other	0	0	AAATCCCGACCGAGGAATGGGATGACGTTTCCGTGGACATCACGCCGCGTgaatatgtgTTATCTGGATCTCCAGATAAGACGAATTCTTTGCAGTCGAGATTTATGTC	AAATCCCGACCGACGAATGGGATGACGTTTCCGTGGACATCACGCCGCGTgaatatgtgCTCGACTATCTCGCGCACAGTTTTCCGGTGCAGCTCTATGAGCCCTTCAC	GTAAATCCGCGCCCGCATGCGAACCGCTCGACATAAATCTTGACTGCAAAgaatatgtgCTCGACTATCTCGCGCACAGTTTTCCTGTGCAGCTCTATGAGCCGTTCAC	NZ_LSIS01000427.1:6758-3759	Bacteria;Proteobacteria;Alphaproteobacteria;Sphingomonadales;Sphingomonadaceae;Novosphingobium;Novosphingobium sp. PP1Y;Novosphingobium sp. PP1Y	Npp1.Y-Int.4:328363-329904,Npp1.Y-Int.6:330812-331816,Npp1.Y-Int.5:329883-330815	R	129	3.10381	12.7042	-0.190974	-0.03155	0.0520437	2.71933e-06	I3prime.NC_015580.1_t6_tRNA-Gly(GCC),B2[1i]	C328209-331945(6)	1	1
NC_015580.1	Islander		350001	388196	6.143	-	0	Npp1.38.Q	Q	0	38196	Y-Int	432			Phage1	0	1					Bacteria;Proteobacteria;Alphaproteobacteria;Sphingomonadales;Sphingomonadaceae;Novosphingobium;Novosphingobium sp. PP1Y;Novosphingobium sp. PP1Y	Npp1.Y-Int.8:386687-387982	R	214	1.27729	10.4551	0.234558	-0.01875	0.0276188	3.6727e-07		I3prime.NC_015580.1_t7_tRNA-Gln(CTG),B2[1i]	1	1
NC_015580.1	TIGER		1558155	1561239	4.737	-	100	Npp1.3.traC	traC	25	3085	Y-Int	331	6	2	other	0	0	CAAATCGATTCTTGAGATTGCGGTCGAGGCGGCTGGCATGGCCGGTCCAAtgGGTCTTATGCCGATATCGGCATAAGACCCATAATGCCGTGACCCGGATTA	CGAAGCGGTTCTTGAGATTACGTCCCAGCCGGCTGACATGGCCGGTCCAGtgCGACAGCTCGTGGGCGAGCGTGGCATAGTAGTGGTCGAAGCCGCCAAACA	AAACCAACGAAAACCAGAGGCCGCACGGCATAATCCGGGTTACGGCATTAtgCGACAGCTCGTGCGCGAGCGTCGCGTAATAGTGGTCGAAGCCCGAGAAGA	NZ_LYWZ01000025.1:388631-391630	Bacteria;Proteobacteria;Alphaproteobacteria;Sphingomonadales;Sphingomonadaceae;Novosphingobium;Novosphingobium sp. PP1Y;Novosphingobium sp. PP1Y	Npp1.Y-Int.11:1558240-1559232,Npp1.Y-Int.12:1559229-1560161,Npp1.Y-Int.13:1560158-1561090	L	85	3.10381	12.7042	-0.190974	-0.00145	0.109	9.34702e-06		C1558155-1561239(25)	1	1
NC_015580.1	Islander		1642397	1778419	0.284	-	0	Npp1.136.S	S	0	136023	Y-Int	440			ICE1	1	0					Bacteria;Proteobacteria;Alphaproteobacteria;Sphingomonadales;Sphingomonadaceae;Novosphingobium;Novosphingobium sp. PP1Y;Novosphingobium sp. PP1Y	Npp1.Y-Int.14:1739284-1740603	R	37816	2.34565	1.52964	0.0312481	-0.01355	0.0208125	0.265383		I3prime.NC_015580.1_t26_tRNA-Ser(CGA)[1i]	1	1	Tnp_4.1
NC_015580.1	TIGER,Islander		2718783	2724015	19.698	-	8	Npp1.5.S	S	2	5233	Y-Int	392	5	14	other	0	0	ACCCTTGTCAGGTGCAACTTGCGCCATGCACGCCGTCAGCTGGGAGAAAGtggcggacagggtgTCTGTCAAACTTTTTAAATATCTAATTGTTTCTAATATGGAAATATTAGA	ACCCTTGTCAGGTGCAACTTGCGCCATGCACGCCGCCAGCTGGGAGAAAGtggcggacagggtgGGATTCGAACCCACGGTGAGCTTGCACCCACGGCGGTTTTCAAGACCGCT	GGATTTCCGGCGCTTTAAGGAATAGCGTGGGATGGTGGGAAATACGGCGCtggcggacagggtgGGATTCGAACCCACGGTGAGCTTGCACCCACGGCGGTTTTCAAGACCGCT	NZ_AGFM01000065.1:89473-86474	Bacteria;Proteobacteria;Alphaproteobacteria;Sphingomonadales;Sphingomonadaceae;Novosphingobium;Novosphingobium sp. PP1Y;Novosphingobium sp. PP1Y	Npp1.Y-Int.19:2722687-2723862	R	153	3.10381	12.7042	0.666169	-0.0661	0.110062	1.02228e-20		CI3prime.NC_015580.1_t46_tRNA-Ser(TGA),B2[1i]	1	1
NC_015580.1	Islander		3840584	3851000	14.435	-	0	Npp1.10.R	R	0	10417	Y-Int	387	6		other	0	0					Bacteria;Proteobacteria;Alphaproteobacteria;Sphingomonadales;Sphingomonadaceae;Novosphingobium;Novosphingobium sp. PP1Y;Novosphingobium sp. PP1Y	Npp1.Y-Int.20:3840728-3841888	L	144	2.09745	11.2231	0.509026	-0.07945	0.0668688	1.87185e-15		I3prime.NC_015580.1_t60_tRNA-Arg(CCG)[1i]	1	1
NC_015583.1	TIGER		859097	861680	11.501	+	12	Npp1.3.Tnp_66	Tnp_66	3	2584	S-Int	691		7	other	0	0	GATGGTCGGATCTGCATCACCAACAACGCCGCCGAACGGGCACTGCGCTGcgttgccGAAGCGTGTTTCATTATGCACTCCATATTCAAGTATCTGTAAACATTGGA	AGATGGCCGGATCTGCCTCACGAACAACGCAGCCGAGCGGGCGCTGCGCTgcgtgccCCTCGGGCGCAAGGCATGGCTGTTCTGCGGCTCCGATCGCGGCGGACAGC	CCAAAGATAGTGAACTTCCCGCTCTTCGCCGACATGGGCAGAATGAACGGgcgatggCCCTTGGGCGCAAGGCATGGCTGTTCTGCGGCTCCGATCGCGGCGGACAG	NZ_DF850490.1:71205-68206	Bacteria;Proteobacteria;Alphaproteobacteria;Sphingomonadales;Sphingomonadaceae;Novosphingobium;Novosphingobium sp. PP1Y;Novosphingobium sp. PP1Y	Npp1.S-Int.3:859129-861201	L	32	11.4584	4.75284	0.318092	-0.01065	0.02675	1.60847e-12		C859097-861680(3)	1	1	Tnp_66.3,Tnp_66.4
NC_015593.1	TIGER,Islander		802672	809970	17.378	-	100	Sch1.7.V	V	20	7299	Y-Int	401		51	other	0	0	CAATGGCCGCCTCCTCCTTACAGGGGGCGCGTAGCTCAGCGGTAGAGCACacccttcacacgggtggggtcgcaggttcaatccctgccgcgcccaccatgCTTTTCAAGGACTTACGGGTCATTGAAGGCATGGTCCCACTTCCAGCCCC	CAATGGCCGCCTCCTCCTTACAGGGGGCGCGTAGCTCAGCGGTAGAGCACacccttcacacgggtggggtcacaggttcaatccctgtcgcgcccaccatgATCCGGGCGATCATGGTGGAGAAATATTATTTCCCAACATTGATCTTTTC	AAATCTGGGAACGGCAGTAGCGAGAAACAACCGGGATAACAGGTGATAGTacccttcacacgggtggggtcacaggttcaatccctgtcgcgcccaccatgATCCGGGCGGTCATGGTGAGAAATATTATTTCCCAACATTGATCTTTTCG	NZ_CP005083.1:2629043-2632042	Bacteria;Proteobacteria;Alphaproteobacteria;Sphingomonadales;Sphingomonadaceae;Sphingobium;Sphingobium chlorophenolicum;Sphingobium chlorophenolicum L-1	Sch1.Y-Int.1:802920-804122	L	248	3.22644	9.02485	0.518919	-0.0911	0.114119	2.13589e-18		CI3prime.NC_015593.1_t12_tRNA-Val(CAC),B3[1i],4	1	1
NC_015593.1	TIGER,Islander		933238	1044698	11.955	+	30	Sch1.111.K	K	6	111461	Y-Int	468		50	ICE1	1	0	ACCAGCCGAAAGCGGGTGTGGACGCATAGCTCAGTTGGTAGAGCAGCTGActcttaatcagcgggtccttggttcgagcccaagtgcgtccaccaaattcTCTAGTGAAATCAATAGTATGCAAGGAAATCGCCGCAAGGTGATTTTCTC	ACAAGCCGAAAGCGGATGTGGACGCATAGCTCAGTTGGTAGAGCAGCTGActcttaatcagcgggtcctaggttcgagccctagtgcgtccaccaaattcCCGGCATGAAGGCACAAGCCGAAAGCGGGCATGGACGCATAGCTCAGTTG	GGTGACGCGATGTACTATGAAATTTCGCGGTGAGACGTTGAATCCAATTTctcttaatcagcgggtcctaggttcgagccctagtgcgtccaccacaattCCTGCGACAGAGGCATAAGCCGAAAGCGGGCGTGGACGCATAGCTCAGTT	NZ_AJXQ01000102.1:8237-11236	Bacteria;Proteobacteria;Alphaproteobacteria;Sphingomonadales;Sphingomonadaceae;Sphingobium;Sphingobium chlorophenolicum;Sphingobium chlorophenolicum L-1	Sch1.Y-Int.2:1043115-1044518	R	180	6.85904	4.4999	0.304633	-0.00575	0.0576438	5.66242e-13		CI3prime.NC_015593.1_t15_tRNA-Lys(CTT)[1i]	1	1
NC_015593.1	TIGER		2127710	2135533	11.98	+	10	Sch1.8.P	P	2	7824	Y-Int	400		49	other	0	0	GGACACTTCCTCCGGCCGCCAGAGCGGGCGTAGCTCAGGGGTAGAGCACAaccttgccaaggttggggtcgagggttcgaatcccttcgcccgctccagTCTTCTCAAAGACTTACGGGCCATGCCGAGGGGTCGGCAAAAAACACCCC	GGACACTTCCTCCGGCCGCCAGAGCGGGCGTAGCTCAGGGGTAGAGCACAaccttgccaaggttggggtcgagggttcgaatcccttcgcccgctccagATTTCCAGAAATCAGCAGAAAAATAGCCCTGAGGGGCCGCGATGCGTCGG	AAATCTGCGAACGGCATGAACAAGGATAACGCCAAAAACGGCTGATGCCGaccttgccaaggttggggtcgagggttcgaatcccttcgcccgctccagTTTTCCAGAAATCAGCAGAAAAATAGCCCTGAGGGGCCGCGATGCGTCGG	NZ_JFHR01000009.1:60349-57350	Bacteria;Proteobacteria;Alphaproteobacteria;Sphingomonadales;Sphingomonadaceae;Sphingobium;Sphingobium chlorophenolicum;Sphingobium chlorophenolicum L-1	Sch1.Y-Int.4:2134060-2135259	R	274	2.71147	8.61896	0.304633	-0.06225	0.0924875	5.33759e-13	I3prime.NC_015593.1_t40_tRNA-Gly(GCC),B2[1i],3,4,5	CI3prime.NC_015593.1_t35_tRNA-Pro(GGG),B2[1i]	2	2
NC_015593.1	Islander		2557029	2569035	18.63	+	0	Sch1.12.F	F	0	12007	Multi-Y-IntAndS-Core	379			other	0	0					Bacteria;Proteobacteria;Alphaproteobacteria;Sphingomonadales;Sphingomonadaceae;Sphingobium;Sphingobium chlorophenolicum;Sphingobium chlorophenolicum L-1	Sch1.Y-Int.5:2557151-2558287,Sch1.S-Core.1:2565400-2565978	L	122	4.77468	8.09295	0.447491	-0.1167	0.0996375	1.19615e-19		I3prime.NC_015593.1_t47_tRNA-Phe(GAA)[1i][2i],B3	2	1	Tnp_407.3,Tnp_407.2
NC_015593.1	Islander		2569035	2585008	14.669	+	0	Sch1.16.F	F	0	15974	Y-Int	223			other	0	0					Bacteria;Proteobacteria;Alphaproteobacteria;Sphingomonadales;Sphingomonadaceae;Sphingobium;Sphingobium chlorophenolicum;Sphingobium chlorophenolicum L-1	Sch1.Y-Int.6:2581381-2582049	R	2959	1.43623	14.6005	0.337967	-0.0902	0.0528938	1.09329e-15		I3prime.NC_015593.1_t47_tRNA-Phe(GAA)[1i][2i],B3	2	2
NC_015593.1	TIGER,Islander		2735280	2762636	2.54	+	10	Sch1.27.G	G	2	27357	Y-Int	414		44	other	0	0	CAGGGCGCTCAGCCAGACGGGCGGGTATAGCTCAATGGTAGAGCACTAGCcttccaagcttgtgatgcgggttcgatccccgctacccgctccaCCCCGTAAATCAGCCAAAAATTCGCATTTTTTGACCCACCTCTTTTCTGC	CAGGGCGCTCAGCCTGACGGGCGGGTATAGCTCAATGGTAGAGCACTAGCcttccaagcttgtgatgcgggttcgatccccgctacccgctccaTTTCCTCCATAGGGGTCCGTCCATATGGGCGACGTCATCAATCTTCGGCA	TTCGGCGTTTTATGAAAAGGAGTGATTGCGGACGGAGCGTGAGCATGATActtccaagcttgtgatgcgggttcgatccccgctacccgctccaTTTCCTCCATAGGGGGCCGTCCATATGGGCGACGTCATCAATCTCCGGCA	NZ_JFHR01000011.1:8785-5786	Bacteria;Proteobacteria;Alphaproteobacteria;Sphingomonadales;Sphingomonadaceae;Sphingobium;Sphingobium chlorophenolicum;Sphingobium chlorophenolicum L-1	Sch1.Y-Int.7:2736409-2736987,Sch1.Y-Int.8:2761256-2762497	R	139	1.44491	2.80318	0.179633	-0.0397	0.04745	0.00147058		CI3prime.NC_015593.1_t50_tRNA-Gly(TCC)[1i]	1	1
NC_015593.1	Islander		2849533	2960091	5.052	-	0	Sch1.111.V	V	0	110559	Y-Int	346	12		ICE2	2	0					Bacteria;Proteobacteria;Alphaproteobacteria;Sphingomonadales;Sphingomonadaceae;Sphingobium;Sphingobium chlorophenolicum;Sphingobium chlorophenolicum L-1	Sch1.Y-Int.9:2849928-2850965,Sch1.Y-Int.10:2958571-2959608	L	395	2.56225	2.85488	0.0495314	-0.05875	0.0311375	4.52006e-06		I3prime.NC_015593.1_t51_tRNA-Val(GAC)[1i]	1	1
NC_015594.1	Islander		118067	146818	6.857	-	0	Sch1.29.Q	Q	0	28752	Y-Int	664			other	0	0					Bacteria;Proteobacteria;Alphaproteobacteria;Sphingomonadales;Sphingomonadaceae;Sphingobium;Sphingobium chlorophenolicum;Sphingobium chlorophenolicum L-1	Sch1.Y-Int.11:118142-120133	L	75	2.75851	3.44813	0.311588	-0.03315	0.0646937	7.08823e-08		I3prime.NC_015594.1_t53_tRNA-Gln(TTG),B3[1i],4,5,6,7	1	1	Tnp_21.1,Tnp_21.2,Tnp_2.1,Tnp_2.6
NC_015594.1	TIGER,Islander		220796	229882	27.222	-	35	Sch1.9.T	T	7	9087	Multi-Y-IntAndS-Core	416	15	45	other	0	0	GTTATCTGCCCGCCCCAACGCCGCTTTAGCTCAGTTGGTAGAGCACATCAttcgtaatgatggggtcacgtgttcgagtcacgtaagcggcaccaTGGCCTCTAACTAATTGAATTTGTTAGAGAAAATCCGCCAATCGGGGCTT	GTTATCTGCCCGCCCCAACGCCGCTTTAGCTCAGTTGGTAGAGCACATCAttcgtaatgatggggtcacgtgttcgagtcacgtaagcggcaccaGGAATGCCCTTTTCGAGGGGGCTAAAGCCTCGAAAAACCACGGAAAATCT	CAAAGGTTTGTAACAACCGTAGCAGGTATGTCGGCGTAACCCTTTGATTCttcgtaatgatggggtcacgtgttcgagtcacgtaagcggcaccaGGAACGCCCTTTTCGAGCGGGCTAAAGCCTCGAAAACCACGGAAAATCTG	NZ_BCZC01000066.1:6653-3654	Bacteria;Proteobacteria;Alphaproteobacteria;Sphingomonadales;Sphingomonadaceae;Sphingobium;Sphingobium chlorophenolicum;Sphingobium chlorophenolicum L-1	Sch1.Y-Int.12:228507-229754,Sch1.S-Core.2:224207-224749	R	128	7.43876	9.00765	0.581588	-0.1589	0.137644	3.06094e-28		CI3prime.NC_015594.1_t54_tRNA-Thr(CGT)[1i]	1	1
NC_015594.1	Islander		270982	292735	11.978	+	0	Sch1.22.Q	Q	0	21754	Y-Int	401			ICE1	0	2					Bacteria;Proteobacteria;Alphaproteobacteria;Sphingomonadales;Sphingomonadaceae;Sphingobium;Sphingobium chlorophenolicum;Sphingobium chlorophenolicum L-1	Sch1.Y-Int.13:288046-289248	R	3487	2.47992	7.29649	0.531588	-0.05075	0.0596875	5.36977e-13		I3prime.NC_015594.1_t55_tRNA-Gln(CTG),B2[1i]	1	1
NC_014006.1	TIGER,Islander		348419	385474	3.771	+	9.38	Sja1.37.L	L	3	37056	Y-Int	399		32	other	0	0	TGGTAGACGCACCAGCTTCAGGTGCTGGCGATCGCAAGGTCGTGGAGGTTcgagtcctcttctgggcaccatttgttcttccGCAGAAATCCGGATAGATCGAAAAAACCGCTGGAAACAGCGGTTTTTTTG	ATTGGTAGACGCACCAGCTTCAGGTGCTGGCGATCGCAAGGTCGTGGAGGttcgagtcctcttctgggcaccattttcttccAATCCATTATATTGGTTGGAAACCCCTGAAAATAAGCGGCTTTCGCCAGT	CGAACTCGTTTTGAGGACTAAGATTTTAAAACAATTGCATAAAATCTGATttcgagtcctcttctggcaccattttcttccaATCCATTATGTTGGTTGGAAATCCCTGAAAATAACGGCTTTCGCCAGTCG	NZ_ATDO01000082.1:32212-35211	Bacteria;Proteobacteria;Alphaproteobacteria;Sphingomonadales;Sphingomonadaceae;Sphingobium;Sphingobium japonicum;Sphingobium japonicum UT26S	Sja1.Y-Int.2:348591-349787	L	172	1.22314	2.97922	0.322019	-0.0434	0.0370438	8.6387e-05		CI3prime.NC_014006.1_t7_tRNA-Leu(CAG)[1i]	1	1
NC_014006.1	TIGER		502140	506759	7.661	-	59.38	Sja1.5.corA|ydfG	corA|ydfG	19	4620	S-Core	211	45	7	other	0	0	CTTGATTTGGCAGCGCGCCGCCCAGCCACGCGCGTCATGAACGGGAGCGGccttctgGGGGTGACTACACGAAAGTGACGTATCTGCACGCTAAGAGCGAACAAATC	CTTGATTTGGCAGCGCGCCGCCCAGCCACGCGCGTCATGAACGGGAGCGGccttctgCGAAACCCAACGCTCCGCCGCTTTTTCTACAAGCTCTCGCTCGAATTGCT	GCTATCCGTTCGCCCTTAGCGTGCAGATACGTCACTTTCGTGTAGTCACCccttctgCGAAACCCAACGCTCCGCCGCTTTTTCTACAAGCTCTCGCTCGAATTGCT	NZ_JNAC01000162.1:36368-33369	Bacteria;Proteobacteria;Alphaproteobacteria;Sphingomonadales;Sphingomonadaceae;Sphingobium;Sphingobium japonicum;Sphingobium japonicum UT26S	Sja1.S-Core.2:505215-505847	R	912	10.9238	1.9085	-0.211314	-0.01925	0.0571938	1.11385e-08	C501306-507696(8)	C502140-506759(19)	1	1	Tnp_T3p.4
NC_014006.1	TIGER		616901	636505	8.5	+	15.62	Sja1.20.rpsI	rpsI	5	19605	Multi-Y-IntAndS-Core	452	7	13	other	0	0	CGAGCGCAAGAAGTACGGCAAGGCCAAGGCCCGCCGCAGCTTCCAGTTCTcgaagcgctaatcTGGAAGCTGGGATTAACCAGTTGGAAATCAAGGAAAAAGGGGTCAGAAAT	CGAGCGCAAGAAATACGGCAAGGCCAAGGCCCGCCGCAGCTTCCAGTTCTcgaagcgctgatcGTTCGATCAATATGAATGCAAGGGAAGGGGCCGGTTTTCCGGCCCTTTTC	AACTATCTATCATATTGATATTATTATTCAATTTTACAGGCTCGGACTAGcgaagcgctgatcGTTCGATCAATATGAATGCAAGGGAAGGGGCTGGTTTTCCGGCCCTTTTC	NZ_ATDO01000086.1:149019-146020	Bacteria;Proteobacteria;Alphaproteobacteria;Sphingomonadales;Sphingomonadaceae;Sphingobium;Sphingobium japonicum;Sphingobium japonicum UT26S	Sja1.Y-Int.4:617133-618488,Sja1.S-Core.6:626744-627286	L	232	2.54707	2.5292	0.351186	-0.09605	0.0653938	1.61244e-09		C616901-636505(5)	1	1
NC_014006.1	TIGER		856453	899728	25.524	-	100	Sja1.43.Competence	Competence	32	43276	S-Int	561		10	Phage1	0	1	CTGGTCGCCGCGGGCGGAGGAGCACTGGCGGGCATCGGCTATACGTTGCTgaccagtgcgTTATAGGAGTCAACGCGCTAACAGCCGCAGAAAACCGTATATTTCGCTTT	CTGATCGCGGCGGGCGGCGGCGCGCTTGCGGGCATCGGCTATACATTGCTgaccggagcgGAAGTGCCGACCGTGCGGTCCTGCGTCGCCGCCTTGCTGGTGCTGGGCGG	TTCTGCCTACGCCCAAAGGGCTTAACGGGTTGCTACTCCTATTACACTACgaccggggccGAAGTGCCGACCGTGCGCTCCTGCATCGCTGCCTTGCTGGTGCTGGGCGG	NZ_LBIC01000007.1:50113-53112	Bacteria;Proteobacteria;Alphaproteobacteria;Sphingomonadales;Sphingomonadaceae;Sphingobium;Sphingobium japonicum;Sphingobium japonicum UT26S	Sja1.S-Int.1:856575-858257,Sja1.S-Core.7:883044-883589	L	122	6.24655	7.4637	0.655353	-0.14225	0.111019	1.52521e-26		C856453-899728(32)	1	1
NC_014006.1	TIGER,Islander		985495	1009935	9.918	-	34.38	Sja1.24.Q	Q	11	24441	Y-Int	391		55	ICE1	0	2	GGTGAGCCTGTGGCCCATCCTGATGCCCGATCCTCTAATGGTAAGAGAGCggactctgactccgtcaatcaaggttcgaatccttgtcgggcatccaaactttccCCAGCAAAACCAATAACTTCGCAGCACCAAGCCCCTTCCCTGGCGGCGAC	GGTGAGCCGCTGGCTCATCCTGATGCCCGATCCTCTAATGGTAAGAGAGCggactctgactccgtcaatcaaggttcgaatccttgtcgggcatccacactttccACGAAATCACGGGACCCACGGCAAGGCCGGGGGCGCTTTGGGCTCCAAGA	ACAGATGCAACATGGGACTTAAAAACCGCATAAAACCGTACAATTTTGGGggactctgactccgtcaatcaaggttcgaatccttgtcgggcatccagactttctTCGAAAATATTGAGAGCGGCAAAACCTGCCGGGTATTGACCACAAAGGAT	NZ_CP010954.1:2952470-2955469	Bacteria;Proteobacteria;Alphaproteobacteria;Sphingomonadales;Sphingomonadaceae;Sphingobium;Sphingobium japonicum;Sphingobium japonicum UT26S	Sja1.Y-Int.5:988934-990106	L	3439	1.30494	5.91996	0.512824	-0.06705	0.0578875	6.16115e-11		CI3prime.NC_014006.1_t12_tRNA-Gln(CTG),B2[1i]	1	1
NC_014006.1	TIGER,Islander		1818124	1919901	2.741	+	12.5	Sja1.102.K	K	4	101778	Y-Int	471	6	50	other	0	0	TGGGAACAAGCCGAAAGCGGATGTGGACGCATAGCTCAGTTGGTAGAGCAgctgactcttaatcagcgggtccttggttcgagcccaagtgcgtccaccaCCTTCTCCTTATCTTTCAATAAGTTAGGTCGCCATCGAACAGATGGTGAT	TGGGGACAAGCCGAAAGCGGATGTGGACGCATAGCTCAGTTGGTAGAGCAgctgactcttaatcagcgggtcctaggttcgagccctagtgcgtccaccaAATTCCCGGCATGAAGGCACAAGCCGAAAGCGGGCGTGGACGCATAGCTC	TACCAGACGATTTGCGGAGACGCTTTGCGCCGCCTTGAGATGAACTCTGCgctgactcttaatcagcgggtcctaggttcgagccctagtgcgtccaccaAATTCCCGGCATGAAGGCACAAGCCGAAAGCGGGCGTGGACGCATAGCTC	NZ_ATDO01000077.1:78506-81505	Bacteria;Proteobacteria;Alphaproteobacteria;Sphingomonadales;Sphingomonadaceae;Sphingobium;Sphingobium japonicum;Sphingobium japonicum UT26S	Sja1.Y-Int.6:1918319-1919731	R	170	1.61364	1.3878	0.138201	-0.03425	0.042875	0.000926007		CI3prime.NC_014006.1_t25_tRNA-Lys(CTT)[1i]	1	1	Tnp_6.5,Tnp_6.13,Tnp_Transposase_mut.1
NC_014006.1	TIGER		1963997	2034977	6.974	+	31.25	Sja1.71.R	R	10	70981	Y-Int	452		15	ICE2	2	0	CCTTCGCACTAGCGACACGCACCCATAGCTCAGCTGGATAGAGCGTTGCCctccgaaggcagaggTAAGTCAAGCCTGCGGTGTGATGAATTTGAAAAACGAAGCAAAATCAATA	CCTTCGCACTAGCGACACGCACCCATAGCTCAGCTGGATAGAGCGTTGCCctccgaaggcaaaggCCAGAGGTTCGAATCCTCTTGGGTGCGCCATTTCCCCGATGGATCTCACG	TCGTAGTGTGGCGTGCCCTATCGCATTTTTCGGATGCTTGGGTTAAATTGctccgaaggcaaaggCCAGAGGTTCGAATCCTCTTGGGTGCGCCATTTTCCCGCCATTTCCCCGA	NZ_AJXQ01000092.1:62546-65545	Bacteria;Proteobacteria;Alphaproteobacteria;Sphingomonadales;Sphingomonadaceae;Sphingobium;Sphingobium japonicum;Sphingobium japonicum UT26S	Sja1.Y-Int.7:2033434-2034789	R	188	3.42593	3.44968	0.198325	-0.02625	0.0544813	5.40854e-08		C1963997-2034977(10)	1	1
NC_014006.1	TIGER,Islander		3146758	3190868	9.9	-	6.25	Sja1.44.E	E	2	44111	Y-Int	411		201	other	0	0	TAGGACGCGGCCCTTTCACGGCTGAAACACGGGTTCGATTCCCGTAGGGGtcaccaccttcctctctcggaaggtgccatttcatctcgtaaatggctgttttccgtaggttttctgtgatatactccgctcatacggagtagctggatatcaccgcataccaacaatccgatggtagatatgatggtgtccaccactccctgatcgggagataccatcatggcactttcggcggtggcaattaaagccgcCAAGGGGCGCGCGAAGCCCTACAAGCTTACCGACGGCGACGGACTGTTCC	TCTAGCGGTCTAGGACGCGGCCCTTTCACGGCTGAAACACGGGTTCGATTcccgtaggggtcaccaccttcccttgccggaaggcgccattgcatcccgtaaatggctgttttctgtgatatgctccgctcgtacggagtatgcggtgtttcaccgcataccaacaaaccgatggtagagttgatggtgtccgccactccctgatcgggagatagcatcatggcgctttccgcagtggcgatcaaagccgcATGATTTGGATTGCCCAATGCAGACCGTCCCATTCTGGCAGCCGTCGACC	ATTCATAACTTTATAAATTGATATCAAACACTTAACCGGACCATGCAATGcccgtaggggtcaccaccttcctctctcggaaggtgccatttcatctcgtaaatggctgtttttctatgatatgctccgctcgcatggagtatgcggtgtttcaccgcataccaacaaaccgatggtagagttgatggtgtccgccactccctgatcgggagatagcatcatgccgctttccgcagtggcgatcaaagccgCAGGATTTTGATTGCCCAATGCAGACCGTCCCCTTCTGGCGGCTGTCGAC	NZ_AJXQ01000135.1:24644-21645	Bacteria;Proteobacteria;Alphaproteobacteria;Sphingomonadales;Sphingomonadaceae;Sphingobium;Sphingobium japonicum;Sphingobium japonicum UT26S	Sja1.Y-Int.13:3189462-3190694	R	174	3.35692	5.16324	0.288686	-0.0637	0.0463438	6.42174e-11		CI3prime.NC_014006.1_t53_tRNA-Glu(TTC)[1i]	1	1
NC_015976.1	Islander		1900145	1927596	5.322	+	0	Ssy2.27.R	R	0	27452	Y-Int	428	17		other	0	0					Bacteria;Proteobacteria;Alphaproteobacteria;Sphingomonadales;Sphingomonadaceae;Sphingobium;Sphingobium sp. SYK-6;Sphingobium sp. SYK-6	Ssy2.Y-Int.3:1926152-1927435	R	161	1.53764	3.20213	0.248064	-0.0387	0.0743	2.42999e-06		I3prime.NC_015976.1_t19_tRNA-Arg(ACG),B2[1i]	1	1	Tnp_427.4,Tnp_427.9,Tnp_427.8
NC_015976.1	Islander		2365638	2415459	15.697	+	0	Ssy2.50.T	T	0	49822	Y-Int	355			Phage1	0	1					Bacteria;Proteobacteria;Alphaproteobacteria;Sphingomonadales;Sphingomonadaceae;Sphingobium;Sphingobium sp. SYK-6;Sphingobium sp. SYK-6	Ssy2.Y-Int.6:2365710-2366774	L	72	4.25274	9.98073	0.58973	-0.0323	0.040075	1.02441e-16		I5prime.NC_015976.1_t29_tRNA-Thr(TGT)[1i]	1	1
NC_015976.1	Islander		2807054	2914099	6.565	+	0	Ssy2.107.L	L	0	107046	Y-Int	410			ICE2	2	0					Bacteria;Proteobacteria;Alphaproteobacteria;Sphingomonadales;Sphingomonadaceae;Sphingobium;Sphingobium sp. SYK-6;Sphingobium sp. SYK-6	Ssy2.Y-Int.7:2807241-2808470	L	187	3.27038	3.45873	0.195136	-0.0284	0.0392812	1.3871e-07		I3prime.NC_015976.1_t34_tRNA-Leu(CAG)[1i]	1	1	Tnp_51.3,Tnp_2.2,Tnp_66.1,Tnp_66.4,Tnp_RVT_1.1
NC_015976.1	Islander		3257551	3304585	5.575	-	0	Ssy2.47.G	G	0	47035	Y-Int	522	8		ICE2	2	0					Bacteria;Proteobacteria;Alphaproteobacteria;Sphingomonadales;Sphingomonadaceae;Sphingobium;Sphingobium sp. SYK-6;Sphingobium sp. SYK-6	Ssy2.Y-Int.9:3257742-3259307	L	191	5.3495	4.975	0.00712173	-0.00785	0.0455687	1.35622e-06		I3prime.NC_015976.1_t40_tRNA-Gly(GCC),B2[1i],3,4	1	1
NC_009511.1	TIGER		148944	204685	14.123	-	100	Swi2.56.R	R	3	55742	Multi-Y-IntAndS-Int	560		11	ICE1	1	0	TGCTAAGCGCCCCTCGACGCACCCGTAGCTCAGCTGGATAGAGCGCTGCCctccgaaggcaAATGTCAAGCCCAGTTGGACGGTTAAGGAGACGAAAAAAGACTTTTAGAA	TGCTAAGCGCCCCTCGACGCACCCGTAGCTCAGCTGGATAGAGCGCTGCCctccgaaggcaGAGGCCAGGGGTTCGAATCCCTTCGGGTGCGCCATTTCCCTCATTGCCGA	GCGTAGCATAGCGTGCAATCGCATACATTTAGGTTGGTCGGATTTATTAGctccgaaggcaGAGGCCAGGGGTTCGAATCCCTTCGGGTGCGCCATTTCCCTCATTGCCGA	NZ_JMUB01000010.1:34624-31625	Bacteria;Proteobacteria;Alphaproteobacteria;Sphingomonadales;Sphingomonadaceae;Sphingomonas;Sphingomonas wittichii;Sphingomonas wittichii RW1	Swi2.Y-Int.4:149126-150481,Swi2.S-Int_RR.1:176196-177875	L	182	6.52212	7.32128	0.187669	-0.03435	0.0517562	3.84641e-15	I3prime.NC_009511.1_t2_tRNA-Arg(CCG)[1i]	C148944-204685(3)	1	1
NC_009511.1	TIGER,Islander		2730917	2738842	12.093	+	33.33	Swi2.8.A	A	1	7926	Y-Int	373	5	83	other	0	0	AGCTGGGAGAGCGTCGCAATGGCATTGCGAAGGTCAGGGGTTCGATCCCCctcggctccaccattttccacagaaagcccggatttcctgaaaagctaggaaatacaggccctgctctagccgaatgtcacgcACAGGTGTTACACACGGGGCGTGGACGACGTGGGCAAACCGGCGGGGCTG	CAGCTGGGAGAGCGTCGCAATGGCATTGCGAAGGTCAGGGGTTCGATCCCcctcggctccaccattttccacgaaatcgcgaatttcctgaaaatctgaggcatgctggctctgttctggccggatgttacgcGCGGAACATGGGCGACGTGACCCGTCCGGCAGGACGCGGGCAGCGCAGCG	TAAGGGTTATATGGACAATCTGGAACCGAGAGGAATGATTGTTATGGAGAcctcggctccaccattttccacgaaatcgcgaatttcctgaaaatctgaggcatgctggctctgttctggccggatgttacgcACAGAACATGGGCGACGTGACCAGTCCGGCAGGACGCGGGCAGCGCAGCG	NZ_JMUB01000065.1:24150-21151	Bacteria;Proteobacteria;Alphaproteobacteria;Sphingomonadales;Sphingomonadaceae;Sphingomonas;Sphingomonas wittichii;Sphingomonas wittichii RW1	Swi2.Y-Int.6:2731690-2732808	L	773	3.25617	7.21192	0.0335021	-0.08775	0.123731	4.11734e-13		CI3prime.NC_009511.1_t22_tRNA-Ala(GGC),B2[1i]	1	1	Tnp_21_1.1,Tnp_21_2.2
NC_009511.1	TIGER		3752807	3755396	22.636	-	66.67	Swi2.3.fyuA	fyuA	2	2590	S-Int	690		12	other	0	0	GGGGCGTGCAGGGCACGGCGACGCTCGACCTGGCCGACAACATGTCGCTCcggtcgatcgccATCGCAGGGTCATTCTGCCCATGTCGGGCAGATGGTAGAGTTTCATTATC	GGGGCGTGCAGGGCACGGCGACGCTCGACCTGGCCGACAACATGTCGCTCcggtcgatcaccGCCTATCGCAAGTCGCGCTTCACCGCGCTCGACGAGCTGATCGGCACCGA	AACCAAAAGTCCCTGTTTCCGGACATTTGAAGAGGAGGTGTAGTATGAATcggtcgttgccgCCTATCGCAAGTCGCGCTTCACCGCGCTCGACGAGCTGATCGGCACCGAC	NZ_JMUB01000110.1:14859-17858	Bacteria;Proteobacteria;Alphaproteobacteria;Sphingomonadales;Sphingomonadaceae;Sphingomonas;Sphingomonas wittichii;Sphingomonas wittichii RW1	Swi2.S-Int.3:3752834-3754903	L	27	11.6749	4.82532	0.333502	-0.0871	0.118556	1.18012e-23		C3752807-3755396(2)	1	1
NC_009511.1	Islander		4030580	4115194	3.952	+	0	Swi2.85.G	G	0	84615	Y-Int	423			ICE2	2	0					Bacteria;Proteobacteria;Alphaproteobacteria;Sphingomonadales;Sphingomonadaceae;Sphingomonas;Sphingomonas wittichii;Sphingomonas wittichii RW1	Swi2.Y-Int.7:4113743-4115011	R	183	2.63817	2.77453	0.000168793	-0.02645	0.0576625	5.68954e-05		I3prime.NC_009511.1_t40_tRNA-Gly(GCC),B2[1i],3	1	1
NC_008048.1	Islander		48760	140684	2.395	+	0	Sal1.92.Q	Q	0	91925	Y-Int	693			other	0	0					Bacteria;Proteobacteria;Alphaproteobacteria;Sphingomonadales;Sphingomonadaceae;Sphingopyxis;Sphingopyxis alaskensis;Sphingopyxis alaskensis RB2256	Sal1.Y-Int.2:74882-75790,Sal1.Y-Int.1:48884-50962	L	124	0.719922	0.583365	0.225364	-0.0415	0.0486562	0.00205388		I3prime.NC_008048.1_t0_tRNA-Gln(TTG)[1i]	1	1	Tnp_Y2_Tnp.1
NC_008048.1	TIGER		446704	450430	10.942	-	85.71	Sal1.4.HYP	HYP	12	3727	Y-Int	335		5	other	0	0	ACCTCTCCGACGAGGAGCGCGAAGCGCTGGAGATCGACCTGTCCCCGCGGgaataCATCTAATGTGGAGCTCCACATTACACATATTCTTTGCAGTCGCAGTTTA	ACCTCTCGGACGAGGAACGCGAAGCGCTGGAGATCGACCTGTCCCTTCGGgaataTGTGATCGACTATCTCGCCAAGAGCTTTCCTGTTCGCCTGATGGCAGTGT	GGAAACCTGCGTCTCTCGCCGCCACGCTCGACATAAACTGCGACTGCAAAgaataTGTGATCGACTATCTCGCCAAGAGCTTTCCTGTTCGTCTGATGGCGGTGT	NZ_AJXQ01000140.1:9208-6209	Bacteria;Proteobacteria;Alphaproteobacteria;Sphingomonadales;Sphingomonadaceae;Sphingopyxis;Sphingopyxis alaskensis;Sphingopyxis alaskensis RB2256	Sal1.Y-Int.5:449278-450282,Sal1.Y-Int.3:447936-448373,Sal1.Y-Int.4:448367-449281	R	148	3.35954	12.9863	0.0648379	-0.04135	0.0826125	5.83029e-12	I3prime.NC_008048.1_t2_tRNA-Ile(CAT)[1i]	C446704-450430(12)	1	1
NC_008048.1	Islander		2535359	2674682	3.089	-	0	Sal1.139.G	G	0	139324	Y-Int	292			ICE1	1	0					Bacteria;Proteobacteria;Alphaproteobacteria;Sphingomonadales;Sphingomonadaceae;Sphingopyxis;Sphingopyxis alaskensis;Sphingopyxis alaskensis RB2256	Sal1.Y-Int.8:2536943-2537818	L	1584	2.47195	2.63731	0.102608	-0.0125	0.0426125	0.000415144		I3prime.NC_008048.1_t39_tRNA-Gly(GCC)[1i][2,3i],B4	2	1	Tnp_3.2,Tnp_66_2.2,Tnp_150_2.1
NC_008048.1	Islander		2674682	2809655	5.442	-	0	Sal1.135.G	G	0	134974	Y-Int	464	8		ICE2	2	0					Bacteria;Proteobacteria;Alphaproteobacteria;Sphingomonadales;Sphingomonadaceae;Sphingopyxis;Sphingopyxis alaskensis;Sphingopyxis alaskensis RB2256	Sal1.Y-Int.9:2674866-2676257	L	184	3.0586	2.92912	0.127338	-0.01855	0.0509625	1.84506e-06		I3prime.NC_008048.1_t39_tRNA-Gly(GCC)[1i][2,3i],B4	2	2	Tnp_150.2,rve
NC_006526.2	TIGER		1984053	2009386	10.482	+	100	Zmo4.25.groL5|maeA	groL5|maeA	6	25334	Y-Int	400		11	other	0	0	GCCTGTCCAAGACAGGCCATCAAACAAAAAGCCCCTGCATCGCAGGGGCTttttttgtttcACGATGACTCCAGTACCGCAATTCGCTGGACTACGCCAAGGCCCGATACA	GCCTGTCCAAGACAGGCCATCAAACAAAAAGCCCCTGCAGTGCAGGGGCTttttttgtatcTTCTGATGGGTTGAATTACGCCAATTGATAAGCGCAATATTCAGGATGCC	ATAGACTTCCGGCCATCAGGCTGTTTTCACAAAACGCTTGACACCGGAACttttttgtatcTTCTGATGGGTTGAATTACGCCAATTGATAAGCGCGATATTCAGGATGCC	NC_022900.1:1416576-1413577	Bacteria;Proteobacteria;Alphaproteobacteria;Sphingomonadales;Sphingomonadaceae;Zymomonas;Zymomonas mobilis;Zymomonas mobilis subsp. mobilis ZM4 = ATCC 31821	Zmo4.Y-Int.1:1984230-1985429	L	177	1.55429	3.66663	0.099256	0.147	0.117606	1.68238e-11		C1984053-2009386(6)	1	1
NC_013194.1	TIGER		4869205	4875830	9.057	+	100	Aph2.7.DUF444	DUF444	8	6626	S-Int	693	10	5	other	0	0	GGCGGTCATGTTCTGCCTGATGGATGTCTCCGGTTCGATGGACGAGGCGCgcaagTGTTACGTCCCGCGATATCTGGAACTCTTCAACCCGAGCCATTCGAGGTT	GGCCGTGATGTTCTGCCTGATGGACGTCTCGGGCTCGATGGACGAGGCACgcaagGACCTGGCCAAGCGCTTCTTCATCCTGCTCTACCTGTTCCTCACCCGGCA	TACGCGCGATATTCAAAGCCCTTCAATCCCGTTTAGGGGCGGACGTAACAgcaagGATCTCGCCAAGCGCTTCTTCATCCTGCTCTACCTGTTCCTGACCCGGCA	NZ_KE387213.1:83912-80913	Bacteria;Proteobacteria;Betaproteobacteria;;;Candidatus Accumulibacter;Candidatus Accumulibacter phosphatis;Candidatus Accumulibacter phosphatis clade IIA str. UW-1	Aph2.S-Int.4:4872121-4874199	R	1631	7.67467	3.88825	0.536035	-0.0089	0.0253937	4.47434e-10		C4869205-4875830(8)	1	1	Tnp_21_1.16,rve
NC_010524.1	TIGER		828977	838675	9.713	-	100	Lch1.10.R	R	3	9699	Y-Int	418		251	other	0	0	GGAGAGCGACGATGAGTAGCGCTGACCACCGCAAGCCGGCCCCGCCGAGCttcgcgacgctggtccagtccttcttcgccgaacacctgacgcagcagcgcgcgttgagcccgcagaccgttgcggcctaccgggacgcgttcgtcctgttcctggacttcgcccaggcgcgactgcacaagacgcccacgacgctgtcgctcgccgacctgacgcccgcgctgatcctggacttcctcgatcatctggaacgcgatcggcacaacaccgtccgcagccgcaatgcgcgactggccgcgctGCGCTCGTTCCTGAAGTTCGCGGCTCGCCGAGACGTGACGGCACTTCAGG	GGAGAACGACGATGAGTAGCTCTGAACACCGCAAGCCAGCTCCGCCAAGCttcgcggcgctggtccagtccttcttcgccgagcacctgacgcagcagcgcgcgttgagcccgcagaccgttgcggcctatcgggacgcgttcgtgctgttcctggacttcgcccaggcgcaactgcacaagacgcccacgacgctgtcgctcgccgacctgacgcccgcgctgatcctggacttcctcgatcatctcgaacgcgatcggcacaacaccgttcgcagccgcaatgcgcgactggccgcgctGCGCTCGTTCCTGAAGTTCGCGGCCCGGCGAGACGTGACGGCACTTCACG	ACAAGCGGGGGCAGGCGATGAATAAGCCACCCACTCCGCCGCCGCCGTCAttcccggcgctggtccagcagttcttcaccgagtacctggttgcgcagcgggcggtcagtccgcgcacggtggcttgctaccgagacgcgctgtcattgttcctgggcttcgccagccacaagctgggcaaggcgccgacggcgatgcagcttgccgacatacgacccgaactgatcctggcattcctcgaccatctggagcagggacgcaagaacacggttcgcagtcgcaacttgcggctcacggcgctGCGAGCGTTCTTGAAGTTCGCAGCTCGGCGTGATGTCACTGCGCTGCACG	NZ_LSIQ01000481.1:5684-8683	Bacteria;Proteobacteria;Betaproteobacteria;Burkholderiales;;Leptothrix;Leptothrix cholodnii;Leptothrix cholodnii SP-6	Lch1.Y-Int.2:829128-830108,Lch1.Y-Int.3:830105-831358,Lch1.Y-Int.4:837820-838839	R	1	2.75238	10.5311	0.126864	-0.0773	0.0525813	9.88355e-11	I3prime.NC_010524.1_t6_tRNA-Arg(ACG),B2[1i]	C828977-838675(3)	1	1
NC_010524.1	Islander		1012707	1020193	19.223	-	0	Lch1.7.Z	X	0	7487	Multi-Y-IntAndS-Core	389			other	0	0					Bacteria;Proteobacteria;Betaproteobacteria;Burkholderiales;;Leptothrix;Leptothrix cholodnii;Leptothrix cholodnii SP-6	Lch1.Y-Int.8:1017147-1018313,Lch1.S-Core.1:1014244-1014867	L	1537	6.2081	6.68608	0.466149	-0.12495	0.0973625	3.05277e-20		I3prime.NC_010524.1_t8_tmRNA[1i]	1	1	Tnp_5.1
NC_010524.1	Islander		2386156	2398936	14.078	-	0	Lch1.13.R	R	0	12781	Y-Int	416			other	0	0					Bacteria;Proteobacteria;Betaproteobacteria;Burkholderiales;;Leptothrix;Leptothrix cholodnii;Leptothrix cholodnii SP-6	Lch1.Y-Int.10:2397472-2398719	R	217	3.50704	15.4501	0.710715	0.0003	0.048	4.25935e-15	I3prime.NC_010524.1_t32_tRNA-Pro(TGG),B2[1i]	I3prime.NC_010524.1_t31_tRNA-Arg(TCT)[1i]	1	1
NC_010524.1	Islander		3495258	3503409	11.281	+	0	Lch1.8.R	R	0	8152	Multi-Y-IntAndS-Core	430			other	0	0					Bacteria;Proteobacteria;Betaproteobacteria;Burkholderiales;;Leptothrix;Leptothrix cholodnii;Leptothrix cholodnii SP-6	Lch1.Y-Int.13:3495456-3496745,Lch1.S-Core.2:3502013-3502615	L	198	4.97655	6.88369	0.141149	-0.03885	0.09495	2.66793e-12		I3prime.NC_010524.1_t43_tRNA-Arg(CCT),B2[1i]	1	1	Tnp_3.17,Tnp_3.12
NC_008825.1	TIGER,Islander		571640	583368	12.397	-	60	Mpe2.12.I	I	3	11729	Y-Int	291		48	ICE1	0	2	CTCGCTATAATGCGCGGCTTTGGCGCTTTAGCTCAGTCGGTTAGAGCGACggaatcataatccgcaggtccggggttcgaatccctgaagcgccaccaGATGCCAGCAAGGACGGGCCTTGCCAGACTCTCCACCTAGTCCGCCGGTG	CTCGCTATAATGCGCGGCTTTGGCGCTTTAGCTCAGTCGGTTAGAGCGACggaatcataatccgcaggtccggggttcgaatccctgaagcgccaccaAGACACCCGAGCCCCGCCCCGTGCGGGGCTTCTCGTTTGCGGCGTGGCGT	TGCGCCGCGTGTTCTTCAGTGCCAAACTGCGCGCCAGTGAGTCTGGCGCGggaatcataatccgcaggtccggggttcgaatccctgaagcgccaccaAGACACCCGAGCCCCGCCCCGTGCGGGGCTTCTCGTTTGCGGCGTGGCGT	NZ_AZSN01000008.1:42499-39500	Bacteria;Proteobacteria;Betaproteobacteria;Burkholderiales;;Methylibium;Methylibium petroleiphilum;Methylibium petroleiphilum PM1	Mpe2.Y-Int.1:582239-583111	R	257	2.21777	7.39808	0.416017	-0.08625	0.083825	2.04225e-13		CI3prime.NC_008825.1_t4_tRNA-Ile(CAT)[1i]	1	1
NC_008825.1	TIGER		1161499	1164214	6.895	-	20	Mpe2.3.R	R	1	2716	Y-Int	403		22	other	0	0	ACCGTAGTTCAATGGATAGAACGGCCGCCTCCTAAGCGGCAGATACAGGTtcgattcctgtcggaggcaccaAATAGACGCCCGATAGCATCCACCATCTTCCGAGCAAGACACATCCACCA	ACCGTAGTTCAATGGATAGAACGGCCGCCTCCTAAGCGGCAGATACAGGTtcgattcctgtcggaggcaccaGCCGCGGCGGGCCGCCGCTCAGCGCAGCCGCATCGCGCGCGACAGCAGCA	AGCCCCCTTAGACTAAGAGTGAGCATCCATGCGGCTTTCCGGCCAGAATAtcgttactgtcggagcaccagcCGCGGCGGGGTGCCGCTCACCGCACCCGCATCGCGCGCGACAGCAGCAGC	NZ_LMDY01000015.1:255873-258872	Bacteria;Proteobacteria;Betaproteobacteria;Burkholderiales;;Methylibium;Methylibium petroleiphilum;Methylibium petroleiphilum PM1	Mpe2.Y-Int.2:1161610-1162818	L	111	3.50649	13.0595	-0.167316	-0.03	0.0704188	6.49721e-08		C1161499-1164214(1)	1	1
NC_008825.1	TIGER		1261953	1301670	19.312	+	60	Mpe2.40.dcd	dcd	3	39718	S-Int	522	16	3	other	0	0	GCAACGTGCTGACCATCTGCCTGGGCAAGAGCACCTACGCGCGCTGCGGGatcTAATGTAGTCAAGAGCTTTCTGAGTAATTTGAGCAAGGTAGACGGGCTGA	GCAACGTGCTGACCATCTGCCTGGGCAAGAGCACCTACGCGCGCTGCGGGatcATCGTCAACGTCACGCCCTTCGAGCCGGAATGGGAGGGCTACGTGACGCT	AAGTAGCTCGGCAAAGCTACGTTGCGCACCGTCTCTATACTACATTAGGCatcATCGTCAACGTCACGCCCTTCGAGCCGGAATGGGAAGGCTACGTGACGCT	NZ_AZSN01000128.1:2240-5239	Bacteria;Proteobacteria;Betaproteobacteria;Burkholderiales;;Methylibium;Methylibium petroleiphilum;Methylibium petroleiphilum PM1	Mpe2.S-Int.1:1289040-1290605	R	11065	8.36325	3.22065	0.536388	-0.06465	0.0671875	2.48587e-20		C1261953-1301670(3)	1	1
NC_008825.1	TIGER		1751227	1860778	0.748	+	20	Mpe2.110.guaA	guaA	1	109552	Y-Int	467	5	11	ICE2	2	0	GCGGCATCAACCGCGTGACCTACGACGTGAGCAGCAAGCCGCCAGCGACGatcgagtgggaATGAGCCAGAATGGCTCGACAGCGTTCGGCGAGGTTCGCCGGTTCGCAAA	GCGGGATCAACCGCGTGACCTACGACGTGAGCAGCAAGCCGCCAGCGACGatcgagtgggaGTAGGGCGGTCTGCAGCGAGGGGGCTTCGTCGCACGGCAGCTTTGCCTCG	TTGGACGGTAAATCGCCGATTCGAGCCCTTGGCTCCCTCGGCTATTGATCattgagtgggaATAGGGCGATCTGCAGCGGGGCGGGTGTCGTCGCACGGCAGCTTTGCCTC	NZ_LMDY01000001.1:684767-681768	Bacteria;Proteobacteria;Betaproteobacteria;Burkholderiales;;Methylibium;Methylibium petroleiphilum;Methylibium petroleiphilum PM1	Mpe2.Y-Int.4:1852130-1852753,Mpe2.Y-Int.3:1751455-1752855	L	228	1.97788	1.73215	0.139701	-0.0089	0.0377813	0.0911873		C1751227-1860778(1)	1	1
NC_008825.1	Islander		2498169	2574024	10.587	-	0	Mpe2.76.G	G	0	75856	Y-Int	618			ICE2	2	0					Bacteria;Proteobacteria;Betaproteobacteria;Burkholderiales;;Methylibium;Methylibium petroleiphilum;Methylibium petroleiphilum PM1	Mpe2.Y-Int.5:2571922-2573775	R	249	2.86832	10.8838	0.157684	-0.0284	0.0383	1.32094e-11		I3prime.NC_008825.1_t29_tRNA-Gly(CCC),B2[1i],3,4,5	1	1
NC_008825.1	TIGER		2881049	2886709	8.305	+	100	Mpe2.6.YicC_N	YicC_N	5	5661	Y-Int	419		25	other	0	0	GAGCTGACGCAGATCTCCGTGGAGATGAAGGTCGCGATCGAGCAGATGCGcgagcaggtgcagaacatcgagtgaGGGTTCACGGGGTCTCCTGACACCCCCAAGCGGCCGGAAAGTCCAGCGTT	GAGCTCACGCAGATCTCGGTGGAAATGAAGGTGCTCATCGAGCAGATGCGtgagcaggtgcaaaacatcgagtgaCAAAGGACCCTCCGAGATGGACTACCCCGGCAATCTGTTCGTCGTCGCAG	ACCTCGAACCGGGAAACCCAGCATCCATGCGCCTTCCCGGCCGATCTCCCtgagcaggtgcagaacatcgaatgaGGCCCTGACACCCGATGGACACCCCTGGCAACCTCTTCGTCGTTGCGGCC	NZ_BCWK01000006.1:195599-198598	Bacteria;Proteobacteria;Betaproteobacteria;Burkholderiales;;Methylibium;Methylibium petroleiphilum;Methylibium petroleiphilum PM1	Mpe2.Y-Int.6:2881236-2882492	L	187	2.87009	8.08887	0.54697	-0.0227	0.0474938	2.52478e-09		C2881049-2886709(5)	1	1
NC_008825.1	Islander		3164929	3188490	11.34	-	0	Mpe2.24.R	R	0	23562	Multi-Y-IntAndS-Int	506			other	0	0					Bacteria;Proteobacteria;Betaproteobacteria;Burkholderiales;;Methylibium;Methylibium petroleiphilum;Methylibium petroleiphilum PM1	Mpe2.Y-Int.7:3174282-3175238,Mpe2.Y-Int.8:3187827-3188369,Mpe2.S-Int.2:3169420-3170937	R	121	5.42221	5.0825	0.241775	-0.0632	0.0479	2.33044e-12		I3prime.NC_008825.1_t35_tRNA-Arg(ACG),B2[1i]	1	1	Tnp_5.16,Tnp_5.8,Tnp_5.4,Tnp_21_2.3,Tnp_21_1.2
NC_008825.1	TIGER		4031979	4039954	10.023	-	20	Mpe2.8.mnmE	mnmE	1	7976	Y-Int	404		16	other	0	0	TCACCGGCCGCTACACGCCGGACGAGTTGCTGGGAGACATCTTCAGCAGGttctgcatcgggaagtAGGATCGAGTCCAAAGCAGTCCACCGGAATCTAAACAGCGCACCTAAGTG	TCACCGGCCGTTACACGCCGGACGACCTGCTGGGAGACATCTTCAGCAGGttctgcatcggcaagtGACGCACTTCACGTTCGGCACCGCGACCCTCCCCGAAGCACGCGTTTGGC	GAGAGTGGACGGAAACAAGCATTCATGCGGCCTAGCGAGAGATTGCTATTttctgcatcgaagtgaCGCACTTCACGTTCCGCATGGCGATCCTCCCCGAAGCGCGCGTTTGGCTT	NZ_LMDY01000013.1:369377-372376	Bacteria;Proteobacteria;Betaproteobacteria;Burkholderiales;;Methylibium;Methylibium petroleiphilum;Methylibium petroleiphilum PM1	Mpe2.Y-Int.10:4038547-4039758,Mpe2.Y-Int.9:4033311-4034465	R	196	2.31789	11.4094	0.232684	-0.05245	0.0561125	4.83144e-11		C4031979-4039954(1)	1	1	Tnp_5.9
NC_008826.1	Islander		247897	369066	3.22	+	0	Mpe2.121.Q	Q	0	121170	Y-Int	315			ICE1	1	0					Bacteria;Proteobacteria;Betaproteobacteria;Burkholderiales;;Methylibium;Methylibium petroleiphilum;Methylibium petroleiphilum PM1	Mpe2.Y-Int.12:360069-361013	R	8053	5.14017	3.31156	0.0560509	-0.0012	0.0208438	0.00030763	I3prime.NC_008826.1_t72_tRNA-Undetermined[1i]	I3prime.NC_008826.1_t70_tRNA-Gln(TTG),B2[1i]	1	1
NC_017075.1	Islander		1676771	1697597	14.606	+	0	Rge1.21.H	H	0	20827	Y-Int	576			other	0	0					Bacteria;Proteobacteria;Betaproteobacteria;Burkholderiales;;Rubrivivax;Rubrivivax gelatinosus;Rubrivivax gelatinosus IL144	Rge1.Y-Int.1:1676897-1678624	L	126	4.09507	8.12814	0.256136	-0.04765	0.103788	1.2625e-15	I3prime.NC_017075.1_t20_tRNA-Val(TAC),B2[1i]	I3prime.NC_017075.1_t21_tRNA-His(GTG)[1i]	1	1	Tnp_21.8,Tnp_21.5,Tnp_RVT_1.1,Tnp_RVT_1.2
NC_017075.1	Islander		3005370	3011332	15.761	+	0	Rge1.6.S	S	0	5963	Multi-Y-IntAndS-Core	434	12		other	0	0					Bacteria;Proteobacteria;Betaproteobacteria;Burkholderiales;;Rubrivivax;Rubrivivax gelatinosus;Rubrivivax gelatinosus IL144	Rge1.Y-Int.5:3009906-3011207,Rge1.S-Core.1:3008385-3008975	R	125	7.83777	7.41633	0.244372	-0.043	0.0851937	8.85049e-17		I3prime.NC_017075.1_t35_tRNA-Ser(GGA)[1i]	1	1
NC_017075.1	Islander		3172571	3192090	18.48	-	0	Rge1.20.R	R	0	19520	Y-Int	434			other	0	0					Bacteria;Proteobacteria;Betaproteobacteria;Burkholderiales;;Rubrivivax;Rubrivivax gelatinosus;Rubrivivax gelatinosus IL144	Rge1.Y-Int.6:3190604-3191905	R	185	6.96539	7.57654	0.281872	-0.06825	0.0912625	1.6878e-19		I3prime.NC_017075.1_t36_tRNA-Arg(TCT)[1i]	1	1
NC_014145.1	TIGER		74127	84320	6.747	-	50	Tar56.10.ssb	ssb	1	10194	Y-Int	510		11	other	0	0	CGGCCGCCAGCAAACCGGCGAGCGACTTCAGCGACATGGACGACGACATTccgttctaaatAGCACCTTGTAGACTTTTTGTTGATTGCAGGCTCGCGCTTCGAGAGGACG	CGGCCGCCAGCAAACCGGCGAGCGACTTCAGCGATATGGACGACGACATTccgttctagatTTTGATAAGAAGTCGTTCTGTATCGTTGGATCCTTAAGTTACTGACAGCG	CCTTAATCACTCAGATGGAAGGGTCTAACAACCAAAAAAGGTGCGCATAAccgttctaattTTGATAAGAAGTCGTTCTGTATCGTTGGATCCTTAAGTTACTGACAGCGC	NC_014153.1:74244-71245	Bacteria;Proteobacteria;Betaproteobacteria;Burkholderiales;;Thiomonas;Thiomonas arsenitoxydans;Thiomonas arsenitoxydans	Tar56.Y-Int.1:81411-82940,Tar56.Y-Int.2:82924-84180	R	140	2.7134	6.21478	0.0713576	-0.0452	0.0809875	9.12692e-08		C74127-84320(1)	1	1	Tnp_21_2.12,Tnp_21_1.8
NC_014145.1	Islander		590767	631672	7.082	-	0	Tar56.41.P	P	0	40906	Y-Int	313			other	0	0					Bacteria;Proteobacteria;Betaproteobacteria;Burkholderiales;;Thiomonas;Thiomonas arsenitoxydans;Thiomonas arsenitoxydans	Tar56.Y-Int.3:627387-628325	R	3347	1.83834	5.40171	0.335643	-0.0262	0.0579438	4.22306e-08		I3prime.NC_014145.1_t5_tRNA-Pro(CGG),B2[1i],3	1	1	Tnp_66.10,Tnp_66.15
NC_014145.1	TIGER,Islander		918326	962386	7.906	-	50	Tar56.44.B	B	1	44061	Y-Int	453		56	other	0	0	GTTCCCGCGCAATCCAACAAGTTGGGCCGTTAGCTCAGTTGGTTAGAGCAgaggactcataatcctttggtcgctggttcgagcccagcacggcctaccaaacttcCCGTTTAATAACAGGCACTTACATCAAACATCGCTTGCCAACTCAGTCCA	ATTCCCGCGCAACCCAACAAGTTGGGCCGTTAGCTCAGTTGGTTAGAGCAgaggactcataatcctttggtcgctggttcgagcccagcacggcctaccaatcttcACTCACACGCAGCCGATTGCGCTCCACCCTCGCGATGCCAAGCTGGACGA	TATTTTTCAATGACTTATGATTAGAATATTTGCTCACAACACCTCTTATTgaggactcataatcctttggtcgctggttcgagcccagcacggcctaccaaacttcACTCACACGCAGCCGATTGCGCTCCACCCTCGCGATGCCAAGCTGGACGA	NC_014153.1:794935-791936	Bacteria;Proteobacteria;Betaproteobacteria;Burkholderiales;;Thiomonas;Thiomonas arsenitoxydans;Thiomonas arsenitoxydans	Tar56.Y-Int.4:960865-962223	R	163	2.49503	4.04064	0.321358	-0.0339	0.0664125	6.33718e-09		CI3prime.NC_014145.1_t6_tRNA-Ini(CAT),B2[1i],3,4,5	1	1	Tnp_21_2.16,Tnp_21_1.12
NC_014145.1	TIGER,Islander		1288685	1310436	7.268	-	50	Tar56.22.N	N	1	21752	Y-Int	449		128	other	0	0	TAGTTTTGTGCTTTGCTGTTCCTCGATAGCTCAGTCGGTAGAGCGCCGGActgttaatccgtaggtccctggttcgagcccaggtcgaggagccacagaatacagagaaaaatcaaggccttacagcttttgctgtgaggcctttttattttttcaggccgaaaacagggcatgtcagTGATTTTGTCAGTGACCTGCAGTCGTCCGGTGTCGCGTGATGTCGTACAA	TAGTCTTGTGCTTTGCTGTTCCTCGATAGCTCAGTCGGTAGAGCGCCGGActgttaatccgtaggtccctggttcgagcccaggtcgaggagccacagaatacagagaaaaatcaaggccttacagctttttctgtgaggccttttttatttttcaagccgaaaacagggcatgtcagCGCTTAGCGGTCTAAAACCTTGCATGAGGCGGCTGGTTCAGCCGCCTCAT	TTGTTTGGGACGTCGGCGCGCGACAACCCATTTTGGGCCTGATTTAGCCTctgttaatccgtaggtccctggttcgagcccaggtcgaggagccacagaatacagagaaaaatcaaggtcttacagcttttgctgtgaggccttttttatttttcaagccgaaaacagggcatgtcagCGCTTAGCGGTCGAAAACCTTGCATGAGACGGCTGGTTCAGCCGCCTCAT	NC_014153.1:1113745-1110746	Bacteria;Proteobacteria;Betaproteobacteria;Burkholderiales;;Thiomonas;Thiomonas arsenitoxydans;Thiomonas arsenitoxydans	Tar56.Y-Int.5:1308677-1310023	R	413	3.47828	6.01962	0.297548	-0.01815	0.0531563	2.75151e-08		CI3prime.NC_014145.1_t8_tRNA-Asn(GTT),B2[1i],3	1	1	Tnp_21_1.4,Tnp_21_2.11,Tnp_21_2.1,Tnp_21.4,Tnp_21_1.9,Tnp_66.1,Tnp_66.14
NC_014145.1	Islander		1356174	1366043	2.112	+	0	Tar56.10.R	R	0	9870	Y-Int	265	5		ICE1	1	0					Bacteria;Proteobacteria;Betaproteobacteria;Burkholderiales;;Thiomonas;Thiomonas arsenitoxydans;Thiomonas arsenitoxydans	Tar56.Y-Int.7:1362964-1363152,Tar56.Y-Int.8:1365117-1365911	R	132	5.93525	5.85235	0.0713576	-0.0004	0.0231625	0.0039388		I3prime.NC_014145.1_t9_tRNA-Arg(TCT),B2[1i],3	1	1	Tnp_21_1.13,Tnp_21_2.6,Tnp_4.3
NC_014145.1	Islander		1410064	1435560	12.965	+	0	Tar56.25.H	H	0	25497	Y-Int	351			other	0	0					Bacteria;Proteobacteria;Betaproteobacteria;Burkholderiales;;Thiomonas;Thiomonas arsenitoxydans;Thiomonas arsenitoxydans	Tar56.Y-Int.9:1410132-1411184	L	68	3.57368	9.25189	0.461358	-0.05075	0.0393937	5.52244e-14		I3prime.NC_014145.1_t11_tRNA-His(GTG)[1i][2i]	2	1	Tnp_21_1.7,Tnp_21_2.10
NC_014145.1	Islander		1435560	1451861	8.239	+	0	Tar56.16.H	H	0	16302	Y-Int	573			other	0	0					Bacteria;Proteobacteria;Betaproteobacteria;Burkholderiales;;Thiomonas;Thiomonas arsenitoxydans;Thiomonas arsenitoxydans	Tar56.Y-Int.10:1435689-1437407	L	129	5.2523	4.74601	0.184994	-0.0263	0.0576438	2.94016e-09		I3prime.NC_014145.1_t11_tRNA-His(GTG)[1i][2i]	2	2	Tnp_3.2,Tnp_3_1o.2
NC_014145.1	TIGER,Islander		1696298	1724931	8.596	+	100	Tar56.29.P	P	2	28634	Y-Int	349		61	other	0	0	ATTGCCTGCTTTGGTCGTCGGGGCGTAGCGCAGCCTGGTAGCGCACCTGCatggggtgcagggggtcggaggttcgaatcctctcgccccgaccaaaattactcagaaaatCAAAGAGTTAGAGAGAAATCCCACACTAACACTGTGGGCTTTTTTTCGTC	ATTGCCTGCTTTGGTCGTCGGGGCGTAGCGCAGCCTGGTAGCGCACCTGCatggggtgcagggggtcggaggttcgaatcctctcgccccgaccaaaattactaagtaaatGACCAGTCGTCAGATCTGATCATTGACGGAAAAGCAATAAAAAAGCCCGC	ATTCATGCAGAGCAAGCTTTCATGCGGGTTCCAGCCTACTGCATATCGGAatggggtgcagggggtcggaggttcgaatcctctcgccccgaccaaaattactaagtaaatGACCAGTCGTCAGATCTGATCATTGACGGAAAAGCAATAAAAAAGCCCGC	NZ_LN831666.1:500000-502999	Bacteria;Proteobacteria;Betaproteobacteria;Burkholderiales;;Thiomonas;Thiomonas arsenitoxydans;Thiomonas arsenitoxydans	Tar56.Y-Int.11:1723797-1724843	R	88	3.85322	4.54147	0.466519	-0.0351	0.030175	1.29292e-09		CI3prime.NC_014145.1_t14_tRNA-Pro(GGG),B2[1i]	1	1	Tnp_66.11,Tnp_66.17,Tnp_4.7
NC_014145.1	TIGER,Islander		2004402	2023969	10.549	-	50	Tar56.20.D	D	1	19568	Y-Int	348		52	other	0	0	CAACAAACCGAATCTGCATGGAGTGGTAGTTCAGTTGGTTAGAATACCGGcctgtcacgccgggggtcgcgggttcgagtcccgtccactccgccaataaaaCGAAGTAAATCAAGTGCTTACAGAACAAGCCCACACTAACAATGTGGGCT	CAACAAACCGAATCTGCATGGAGTGGTAGTTCAGTTGGTTAGAATACCGGcctgtcacgccgggggtcgcgggttcgagtcccgtccactccgccaataaaaTCAACGGGTTAGCGATTTCGCTAACCCGTTTTTGTTTCTGCGGCTGCCAT	AGGTGTTGGAATCAAGCATTTACGCGGGTTCCAAGCATACTGTATTTAGAcctgtcacgccgggggtcgcgggttcgagtcccgtccactccgccaataaaaTCAACGGGTTAGCGATTTCGCTAACCCGTTTTTGTTTCTGCGGCTGCCAT	NC_014153.1:1775342-1778341	Bacteria;Proteobacteria;Betaproteobacteria;Burkholderiales;;Thiomonas;Thiomonas arsenitoxydans;Thiomonas arsenitoxydans	Tar56.Y-Int.15:2004511-2005554	L	109	3.57289	4.77832	0.607072	-0.02635	0.0616812	1.44199e-11		CI3prime.NC_014145.1_t16_tRNA-Asp(GTC)[1i]	1	1	Tnp_RVT_1.1
NC_014145.1	Islander		2498956	2509171	4.927	+	0	Tar56.10.T	T	0	10216	Y-Int	349			other	0	0					Bacteria;Proteobacteria;Betaproteobacteria;Burkholderiales;;Thiomonas;Thiomonas arsenitoxydans;Thiomonas arsenitoxydans	Tar56.Y-Int.18:2505384-2506430	R	2741	2.97133	4.98248	0.282896	-0.01945	0.0563625	6.02809e-06		I3prime.NC_014145.1_t29_tRNA-Thr(TGT)[1i]	1	1	Tnp_21_1.16,Tnp_21.2,Tnp_21_2.5,Tnp_21_2.15,Tnp_21_1.11
NC_014145.1	TIGER		2686207	2694662	10.851	+	50	Tar56.8.Aq	Aq	1	8456	Y-Int	421		14	other	0	0	CAGCTGGGAGAGCGCTGCGTTCGCAATGCAGAGGTCGGGAGTTCGATCCTccttcggtccaccaTCAACACGTTCGTAGCAGTACGCAGAAGGCCGTAAAGCAAAGAGAAATCA	CAGCTGGGAGAGCGCTGCGTTCGCAATGCAGAGGTCGGGAGTTCGATCCTccttcggtccaccaAACACCCAAGCCCAGGCCAGCGCCTGGGCTTTTGTTTTGCGCGTCGGGCG	CGAAGATGAAACCTTTTTATTTCAGTCACTTAGCCTGATAGTCCGATTGCccttcggccaccaaACACCCAAGCCCAGGCCAGCGCCTGGGCTTTTGTTTTGCGCGTCGGGCGC	NC_014153.1:2520843-2517844	Bacteria;Proteobacteria;Betaproteobacteria;Burkholderiales;;Thiomonas;Thiomonas arsenitoxydans;Thiomonas arsenitoxydans	Tar56.Y-Int.19:2686388-2687650	L	181	3.3943	8.39056	0.667511	-0.02955	0.0355	7.18149e-12		C2686207-2694662(1)	1	1
NC_014145.1	TIGER,Islander		3123654	3130839	4.355	+	50	Tar56.7.S	S	1	7186	Y-Int	413		21	other	0	0	GCACCGGTCTTGAAAACCGGCAACGGGCAACCGTTCGTGAGTTCGAATCTcaccgcttccgccaggacataAGCCTAAGTGATTGATTCACTTAGGATGTTTTCTTTTCTGCGTTCTCCTG	GCACCGGTCTTGAAAACCGGCAACGGGCAACCGTTCGTGAGTTCGAATCTcaccgcttccgccagctcataGAACTAATCCCCTATTTCAAAGGCGGACAGAAGGCGCCACTGCTTGCGCG	AAATAGAAAAAATAACTTTAAGGAACGATAAGAAACGGAGTCTATACAGAcaccgcttccgccagctcataGAACTAATCCCCTATTTCAAAGGCGGACAGAAGGCGCCACTGCTTGCGCG	NZ_LN831667.1:353497-350498	Bacteria;Proteobacteria;Betaproteobacteria;Burkholderiales;;Thiomonas;Thiomonas arsenitoxydans;Thiomonas arsenitoxydans	Tar56.Y-Int.21:3129436-3130674	R	165	1.04918	7.10258	0.321358	-0.0459	0.0400312	2.25196e-05	I3prime.NC_014145.1_t35_tRNA-Arg(ACG),B2[1i],3	CI3prime.NC_014145.1_t36_tRNA-Ser(TGA)[1i]	1	1
NC_014145.1	Islander		3372680	3391154	7.101	+	0	Tar56.18.F	F	0	18475	Y-Int	432			other	0	0					Bacteria;Proteobacteria;Betaproteobacteria;Burkholderiales;;Thiomonas;Thiomonas arsenitoxydans;Thiomonas arsenitoxydans	Tar56.Y-Int.22:3372962-3374257	L	282	2.29299	4.09244	0.205973	-0.05695	0.075725	4.03963e-08		I3prime.NC_014145.1_t39_tRNA-Phe(GAA),B2[1i],3,4	1	1
NC_014153.1	TIGER,Islander		414467	429111	20.988	+	100	Tin2.15.L	L	2	14645	Y-Int	408		23	ICE2	2	0	AGACGCAGCGGACTTAAAATCCGCCGCTTTCCTGAAAAGGGGCGTGCGGGttcgatccccgctccgggcaccaGAGGCATGTTTCATGCGTTTCCGCAGCGTCTCAAAACGCGCAAAAACGGT	AGACGCAGCGGACTTAAAATCCGCCGCTTTCCTGAAAAGGGGCGTGCGGGttcgatccccgctccgggcaccaACCAGCAATGACGACTTGAGTCGAAACCTTGTCGTTTTCAGGTCGGCATA	CGGCCCCCTTCGCCAATATATCTTTTATAATCAATCGGTTATGAAATTTAttcgagtcccgctccgggcaccaACCAGCAATGAAGACTTGAGTCGAAACCTTGTCGTTTTCAGGTCGGCATA	NZ_CTRK01000063.1:49233-46234	Bacteria;Proteobacteria;Betaproteobacteria;Burkholderiales;;Thiomonas;Thiomonas intermedia;Thiomonas intermedia K12	Tin2.Y-Int.1:414653-415876	L	186	8.75171	10.9274	0.56512	-0.0058	0.0924187	5.24076e-22		CI3prime.NC_014153.1_t2_tRNA-Leu(TAA),B2[1i],3	1	1
NC_014153.1	Islander		535023	545384	7.96	-	0	Tin2.10.P	P	0	10362	Y-Int	518			other	0	0					Bacteria;Proteobacteria;Betaproteobacteria;Burkholderiales;;Thiomonas;Thiomonas intermedia;Thiomonas intermedia K12	Tin2.Y-Int.2:543457-545010	R	374	3.83714	4.76351	0.388352	-0.0255	0.0641562	5.59168e-09		I3prime.NC_014153.1_t5_tRNA-Pro(CGG),B2[1i]	1	1	Tnp_21_2.9,Tnp_21_1.6,Tnp_21.1
NC_014153.1	Islander		1212591	1219999	7.788	+	0	Tin2.7.H	H	0	7409	Y-Int	441	5		other	0	0					Bacteria;Proteobacteria;Betaproteobacteria;Burkholderiales;;Thiomonas;Thiomonas intermedia;Thiomonas intermedia K12	Tin2.Y-Int.3:1218510-1219832	R	167	3.7494	8.0263	0.388352	0.00085	0.0901437	8.30978e-09		I3prime.NC_014153.1_t11_tRNA-His(GTG)[1i]	1	1
NC_014153.1	Islander		2066921	2073908	2.343	-	0	Tin2.7.S	S	0	6988	Y-Int	402			other	0	0					Bacteria;Proteobacteria;Betaproteobacteria;Burkholderiales;;Thiomonas;Thiomonas intermedia;Thiomonas intermedia K12	Tin2.Y-Int.7:2067086-2068291	L	165	5.09962	7.37026	-0.0142454	-0.0004	0.04815	0.002317		I3prime.NC_014153.1_t26_tRNA-Ser(GGA)[1i][2i]	2	1	Tnp_51_1.2,Tnp_51.1
NC_014153.1	Islander		2073908	2202845	3.779	-	0	Tin2.129.S	S	0	128938	Y-Int	393			ICE1	1	0					Bacteria;Proteobacteria;Betaproteobacteria;Burkholderiales;;Thiomonas;Thiomonas intermedia;Thiomonas intermedia K12	Tin2.Y-Int.8:2084386-2085012,Tin2.Y-Int.9:2201496-2202674	R	171	2.69955	2.53955	0.155875	-0.0144	0.0417563	8.48537e-05		I3prime.NC_014153.1_t26_tRNA-Ser(GGA)[1i][2i]	2	2	Tnp_5.6,Tnp_66.1,Tnp_66.8,Tnp_66.7,Tnp_66.3
NC_014153.1	Islander		2347254	2364587	5.627	+	0	Tin2.17.T	T	0	17334	Y-Int	349			ICE1	1	0					Bacteria;Proteobacteria;Betaproteobacteria;Burkholderiales;;Thiomonas;Thiomonas intermedia;Thiomonas intermedia K12	Tin2.Y-Int.10:2363443-2364489	R	98	5.73943	5.00442	0.259564	0.00435	0.0349	1.20266e-06		I3prime.NC_014153.1_t29_tRNA-Thr(TGT)[1i]	1	1
NC_014153.1	Islander		3077656	3112812	10.846	+	0	Tin2.35.F	F	0	35157	Y-Int	444			other	0	0					Bacteria;Proteobacteria;Betaproteobacteria;Burkholderiales;;Thiomonas;Thiomonas intermedia;Thiomonas intermedia K12	Tin2.Y-Int.11:3111285-3112616	R	196	2.9466	7.45773	0.342897	-0.049	0.0510625	7.27109e-12		I3prime.NC_014153.1_t39_tRNA-Phe(GAA)[1i]	1	1	Tnp_150.1,Tnp_3.8,Tnp_3.9,Tnp_3.7,Tnp_3.5,Tnp_3.17,Tnp_5.9
NC_014640.1	Islander		1127781	1210922	12.737	-	0	Axy1.83.G	G	0	83142	Y-Int	647			ICE2	2	0					Bacteria;Proteobacteria;Betaproteobacteria;Burkholderiales;Alcaligenaceae;Achromobacter;Achromobacter xylosoxidans;Achromobacter xylosoxidans A8	Axy1.Y-Int.1:1208744-1210684	R	238	4.02449	10.6641	0.222243	-0.0121	0.0631375	9.34031e-14	I3prime.NC_014640.1_t15_tRNA-Gly(GCC)[1i]	I3prime.NC_014640.1_t13_tRNA-Gly(GCC)[1i]	1	1	Tnp_5.3
NC_014640.1	TIGER		2157181	2203939	15.226	+	100	Axy1.47.Epimerase+rng	Epimerase+rng	4	46759	Y-Int	438		32	Phage1	0	1	GGGCTTTTATTGCCCCCTGGAATTCGTCGGCACCACCGACAGGATTTCCTgaaatcagaccaggatgatgtcgtattgttctGGAATAAAAAGCTAGAGCCTTTATTCGTGCGGGTTAGCGGGGCGTTCTTA	GGGCTTTTATTGCCCCCTGGAATTCGTCGGGACCACGGACAGGATTTCCTgaaatcagaccaggatgatgtcgtactgctctTGAGAGTACGCGCCTTCCACTTCCAGCGAAATGCGCTTGCCCACGAAGTC	GAGGATTTACGCGGCTTTGCGGGGAATTCTGATAAGTAGTGAGAAGCCGGgaatatcagacaagaattatgtcgtactgctcTTGCGAGTACGCGCCTTCCACTTCCAGCGAAATGCGCTTGCGCACGAAGT	NZ_CYTK01000001.1:965604-962605	Bacteria;Proteobacteria;Betaproteobacteria;Burkholderiales;Alcaligenaceae;Achromobacter;Achromobacter xylosoxidans;Achromobacter xylosoxidans A8	Axy1.Y-Int.3:2202456-2203769,Axy1.Y-Int.2:2197969-2198991	R	170	4.38174	11.1872	0.528226	-0.01705	0.0469437	3.03039e-16		C2157181-2203939(4)	1	1
NC_014640.1	Islander		4298646	4342029	17.559	-	0	Axy1.43.L	L	0	43384	Y-Int	261			Phage1	0	1					Bacteria;Proteobacteria;Betaproteobacteria;Burkholderiales;Alcaligenaceae;Achromobacter;Achromobacter xylosoxidans;Achromobacter xylosoxidans A8	Axy1.Y-Int.5:4340896-4341678	R	351	2.8408	13.0403	0.539101	-0.0606	0.0494563	1.40868e-18		I3prime.NC_014640.1_t35_tRNA-Leu(TAG)[1i]	1	1
NC_017964.1	Islander		2289096	2310655	10.571	-	0	Aka1.22.B	B	0	21560	Y-Int	93			Phage1	0	1					Bacteria;Proteobacteria;Betaproteobacteria;Burkholderiales;Alcaligenaceae;Advenella;Advenella kashmirensis;Advenella kashmirensis WT001	Aka1.Y-Int.1:2299296-2299574	L	10200	2.12314	9.82433	0.196505	-0.05285	0.0642375	1.37042e-11	I3prime.NC_017964.1_t16_tRNA-Ini(CAT)[1i,2]	I3prime.NC_017964.1_t17_tRNA-Ini(CAT)[1i]	1	1
NC_017964.1	Islander		2452375	2467497	9.406	-	0	Aka1.15.L	L	0	15123	Y-Int	303	19		Phage2	0	3					Bacteria;Proteobacteria;Betaproteobacteria;Burkholderiales;Alcaligenaceae;Advenella;Advenella kashmirensis;Advenella kashmirensis WT001	Aka1.Y-Int.2:2466437-2467345	R	152	1.85035	7.3542	0.440255	-0.0502	0.0587375	2.00418e-10		I3prime.NC_017964.1_t19_tRNA-Leu(TAG)[1i]	1	1
NC_017964.1	Islander		3574895	3583617	19.937	+	0	Aka1.9.L	L	0	8723	Y-Int	161			other	0	0					Bacteria;Proteobacteria;Betaproteobacteria;Burkholderiales;Alcaligenaceae;Advenella;Advenella kashmirensis;Advenella kashmirensis WT001	Aka1.Y-Int.3:3576945-3577427	L	2050	8.67555	7.66158	0.482563	-0.07655	0.0584438	5.90207e-21		I3prime.NC_017964.1_t36_tRNA-Leu(CAA)[1i]	1	1	Tnp_DDE_Tnp_ISL3.1
NC_010645.1	TIGER,Islander		1371566	1412706	14.558	-	100	Bav1.41.Z	X	1	41141	Y-Int	416		47	Phage1	0	1	AAATCCAAATAGATCAACTAAGCATGTAGAACTGACTGCGGAGGGCTTGCggacgggggttcaattccccccggctccaccaaattagcaagcgataGACAGCTATAGACAGGGCGGCAAGGGAAACCTAGCCGCCCTTTTTTGTCT	AAATCCAAATAGATCAACTAAGCATGTAGAACTGACTGCGGAGGGCTTGCggacgggggttcaattccccccggctccaccaaattctcaagcaataTCAAGCACTTAGAAAAGGCCAACTCTAAAAGTTGGCTTTTTTTTGCGCGC	TACAGTATGTTGTTGATTATTTGGGAAAATTCCTACATATTTTCCGGGAAggacggcagttcaattccccccggctccaccaaattctcaagcaataTCAAGCACTTAGAAAAGGCCAACTCTAAAAGTTGGCTTTTTTTTGCGCGC	NZ_JWMK01000016.1:361694-364693	Bacteria;Proteobacteria;Betaproteobacteria;Burkholderiales;Alcaligenaceae;Bordetella;Bordetella avium;Bordetella avium 197N	Bav1.Y-Int.2:1371642-1372889	L	76	4.00193	10.3283	0.507937	-0.0256	0.0487312	1.41226e-15	I3prime.NC_010645.1_t21_tRNA-Arg(TCT),B2[1i]	CI3prime.NC_010645.1_t22_tmRNA[1i]	1	1
NC_010645.1	Islander		1496606	1536984	15.675	+	0	Bav1.40.L	L	0	40379	Y-Int	403			Phage1	0	1					Bacteria;Proteobacteria;Betaproteobacteria;Burkholderiales;Alcaligenaceae;Bordetella;Bordetella avium;Bordetella avium 197N	Bav1.Y-Int.3:1496816-1498024	L	210	3.34545	13.9517	0.423181	-0.03485	0.0398	1.07761e-16		I3prime.NC_010645.1_t23_tRNA-Leu(TAG)[1i]	1	1
NC_019382.1	TIGER		2719806	2739011	14.231	-	100	Bbr3.19.ychF	ychF	6	19206	Y-Int	255		11	other	0	0	CGAAGGCAAGGAATACGTGGTCAAGGATGGGGACGTGATGAACTTCCTGTtcaacgtctgaCGATTTTTGCTGGATCTCGGTGGCGCTCAGTAGCGCTTGGTAGACAGACT	CGAAGGCAAGGAATACGTGGTCAAGGATGGGGACGTGATGAATTTTCTGTtcaacgtctgaGACTGCGAGCGTGATGCCTTTCATTTACGCCCGGTGGGTTATTGCCGCCT	AACCTAGCATTCACGGCCCTTTGCCGACCGATCAACGTTTAAACGTGTGAtcaacgtctgaGACCGCGAGCGTGATGCCTTTCATTTACGCCCGGTGGGTTATTGCCGCCT	NZ_JGWN01000110.1:12168-9169	Bacteria;Proteobacteria;Betaproteobacteria;Burkholderiales;Alcaligenaceae;Bordetella;Bordetella bronchiseptica;Bordetella bronchiseptica 253	Bbr3.Y-Int.2:2737599-2738363	R	648	2.35917	11.7907	0.293702	-0.0776	0.068475	2.99525e-15		C2719806-2739011(6)	1	1
NC_018829.1	Islander		4182164	4192384	12.612	-	0	Bbr6.10.K	K	0	10221	Y-Int	336			other	0	0					Bacteria;Proteobacteria;Betaproteobacteria;Burkholderiales;Alcaligenaceae;Bordetella;Bordetella bronchiseptica;Bordetella bronchiseptica MO149	Bbr6.Y-Int.2:4191166-4192173	R	211	2.54039	6.34616	0.460623	-0.1016	0.0822187	1.24731e-13		I3prime.NC_018829.1_t50_tRNA-Lys(CTT)[1i]	1	1	Tnp_3.1
NC_002927.3	TIGER		965829	983930	9.941	+	2.76	Bbr7.18.ychF	ychF	11	18102	Y-Int	404		22	other	0	0	CGCCGAAGGCAAGGAATACGTGGTCAAGGATGGGGACGTGATGAACTTTCtgttcaacgtctgacgatttttGCTGGATCTCGGTTGCGCTCAGTAGCGCTTGGTGGACAGGTTGGCCCGTT	CGCCGAAGGCAAGGAATACGTGGTCAAGGATGGGGACGTGATGAACTTCCtgttcaacgtctgacgatttttTCGAAACCCAGGACAGTCCGCCAGCGCCTGGCGGACTGCGTCAGCCCTTG	CGAAACCTAGCATTCACGGCCTTTTTCCGACCGATCAACGTTTAAACGTGtgatcaacgtctgacgatttttTCGAAACCCAGGACAGTCCGCCAGCGCCTGGCGGACTGCGTCAGCCCTTG	NZ_JGXP01000051.1:32997-35996	Bacteria;Proteobacteria;Betaproteobacteria;Burkholderiales;Alcaligenaceae;Bordetella;Bordetella bronchiseptica;Bordetella bronchiseptica RB50	Bbr7.Y-Int.1:966029-967240	L	200	2.2636	6.78212	0.0775306	-0.106	0.0836062	5.83771e-11		C965829-983930(11)	1	1
NC_002927.3	TIGER		1765718	1805405	15.58	-	100	Bbr7.40.mutS	mutS	399	39688	Y-Int	330		28	Phage1	0	1	TGCCTATGTCTTCCACACCAAAGCAAACGACCGGCGACGCCCTGGCCGGCcatactcccatgatgcagcagtagctgcCGGATGCATCGCAACGTGTTGATATACCGGGAGATCATTAGGCCGCCTGT	TGCCTATGTCTTCCACACCAAAGCAAACGACCGGCGACGCCCTGGCCGGCcatactcccatgatgcagcaatacctgcGCCTCAAAGCCGAGGCCGGACCGCTGCTGTTGTTCTACCGCATGGGCGAC	TGAGTTTTAGACTGTCTAATATAAGCATGTCGCAAGTTATTGATTCTAAAcatactcccatgatgcagcaatacctgcGCCTCAAAGCCGAGGCCGGACCGCTGCTGTTGTTCTACCGCATGGGCGAC	NZ_JGWP01000016.1:31062-34061	Bacteria;Proteobacteria;Betaproteobacteria;Burkholderiales;Alcaligenaceae;Bordetella;Bordetella bronchiseptica;Bordetella bronchiseptica RB50	Bbr7.Y-Int.2:1765780-1766769	L	62	3.27129	10.6051	0.537908	-0.04645	0.0520938	1.34106e-16		C1765718-1805405(399)	1	1
NC_002927.3	TIGER,Islander		2336414	2376001	20.056	+	73.43	Bbr7.40.L	L	293	39588	Y-Int	330		20	Phage1	0	1	TAGACGCACCAGGTTTAGGTCCTGACGCCGTAACAGGTGTGCGGGTTCGAgtcccgcccttcgcaccaacCCTTTTCGACGCATTTTTGGCGTAACGCCAACAATGCCATACATTACTCG	TAGACGCACCAGGTTTAGGTCCTGACGCCGTAACAGGTGTGCGGGTTCGAgtcccgcccttcgcaccaacTCATTGACACCCGTTGATCGCTATTATCAATTCTTTTTGAATCAACGGGT	CCAAATTTACGCCAAGGGCACCGCAAATGGCGTAGATGCGTCGTTTCGCTgtcccgcccttcgcaccaacTCATTGACACCCGTTGATCGCTATTATCAATTCTTTTTGAATCAACGGGT	NZ_JGWT01000005.1:48847-51846	Bacteria;Proteobacteria;Betaproteobacteria;Burkholderiales;Alcaligenaceae;Bordetella;Bordetella bronchiseptica;Bordetella bronchiseptica RB50	Bbr7.Y-Int.3:2336592-2337581	L	178	3.42309	14.0668	0.575644	-0.05465	0.0651875	4.48759e-21		CI3prime.NC_002927.3_t34_tRNA-Leu(TAG)[1i]	1	1
NC_002927.3	TIGER,Islander		3723872	3763539	20.092	+	5.01	Bbr7.40.Z	X	20	39668	Y-Int	421		27	Phage1	0	1	ATAGATCGACTAAGCATGTAGAACTGGTTGCGGAGGGCTTGCGGACGGGGgttcaattccccccggctccaccaattTAGCAAGTTGTAGACAGTACAGGACAGGGGCGGACGGGTTAACCGATCCG	ATAGATCGACTAAGCATGTAGAACTGGTTGCGGAGGGCTTGCGGACGGGGgttcaattccccccggctccaccaattACAAGGGCTCGGATAATCTCCGGGCCCTTTTTCTTTCCGGACAGCGCCCG	GCGGCTGATTTTTGGGACATATTCCCCCCAAGAAAATAGGACCGCCGGCAgttcaattccccccggctccaccaattACAAGGGCTCGGATAATCTCCGGGCCCTTTTTCTTTCCGGACAGCGCCCG	NZ_JGWM01000054.1:13961-10962	Bacteria;Proteobacteria;Betaproteobacteria;Burkholderiales;Alcaligenaceae;Bordetella;Bordetella bronchiseptica;Bordetella bronchiseptica RB50	Bbr7.Y-Int.4:3762222-3763484	R	55	3.60715	12.589	0.631917	-0.05775	0.0692563	4.13015e-21		CI3prime.NC_002927.3_t43_tmRNA[1i]	1	1
NC_002927.3	TIGER		3833486	3869876	8.997	-	18.55	Bbr7.36.fhuA	fhuA	74	36391	Y-Int	334		8	Phage1	0	1	TGCCTGTCCGATTCGTGGTGCTGGTATGGCTACCAGCGTTCGATCAAGGCcagcttgcTGAAGAGAAGTGAGATAACTACAGGGGAAAGACTGAGATAAATCCGGGAT	TGCCTGTCCGATTCGTGGTGCTGGTATGGCTACCAGCGTTCGATCAAGGCcagcttgcGCTATCGCTGGTGATGCATGGCCCGTCATCCGAAGAATGCGATTAAGAAT	AAGAAGGCCATTTATCTCAGCTTCGGGGCGCAAAATATCGCGCGGCGCTTcagcttgcGCTATCGCTGGTGATGCATGGCCCGTCATCCGAAGAATGCGATTAAGAAT	NZ_JGWO01000087.1:3644-645	Bacteria;Proteobacteria;Betaproteobacteria;Burkholderiales;Alcaligenaceae;Bordetella;Bordetella bronchiseptica;Bordetella bronchiseptica RB50	Bbr7.Y-Int.5:3833598-3834599	L	112	1.63779	5.57879	0.344197	-0.05635	0.0662875	5.13702e-10		C3833486-3869876(74)	1	1	rve
NC_002927.3	TIGER,Islander		4401850	4410352	21.744	-	5.26	Bbr7.9.K	K	21	8503	Y-Int	425		65	other	0	0	GGAATGACAGGCAGCAATCGCCGGGCTGTTAGCTCAGTTGGTAGAGCAGCggactcttaatccgtaggtcgagtgttcgagccactcacagcccaccagtatttgtaagggttagCCGGTAAGTGCCTGCTAACCCTTTTTGCTTGTGTAAGCTCTGGTGTAAGC	AATGACAGGCAGCAATCGCCGGGCTGTTAGCTCAGTTGGTAGAGCAGCGGactcttaatccgtaggtcgagtgttcgagccactcacagcccaccatgatttgtaaggccgttagTGATAGTAGTCACTGACGGCCTTTTTGCTTTTCGGCTTCATGCAGGCGCT	ATATACATGGACATACGGTGCCATACACGCTCATATCCATATTGCGGCTTactcttaatccgtaggtcgagtgttcgagccactcacagcccaccatgatttgtaaggccgttagTGATAGTAGTCACTGACGGCCTTTTTGCTTTTCGGCTTCATGCAGGCGCT	NZ_JGXT01000006.1:199427-196428	Bacteria;Proteobacteria;Betaproteobacteria;Burkholderiales;Alcaligenaceae;Bordetella;Bordetella bronchiseptica;Bordetella bronchiseptica RB50	Bbr7.Y-Int.6:4402025-4403299	L	175	3.45465	15.4553	0.577531	-0.0846	0.0937	9.19805e-23		CI3prime.NC_002927.3_t51_tRNA-Lys(CTT)[1i]	1	1
NC_018828.1	Islander		531600	611517	19.051	+	0	Bpa3.80.G	G	0	79918	Y-Int	618			ICE2	2	0					Bacteria;Proteobacteria;Betaproteobacteria;Burkholderiales;Alcaligenaceae;Bordetella;Bordetella parapertussis;Bordetella parapertussis Bpp5	Bpa3.Y-Int.2:531849-533702	L	249	3.5385	15.2739	0.283755	-0.03985	0.0717813	4.53272e-20		I3prime.NC_018828.1_t7_tRNA-Gly(CCC),B2[1i]	1	1
NC_018828.1	TIGER,Islander		1745535	1787180	13.328	-	1.02	Bpa3.42.Z	X	3	41646	Y-Int	421		28	Phage1	0	1	ATAGATCGACTAAGCATGTAGAACTGGTTGCGGAGGGCTTGCGGACGGGGgttcaattccccccggctccaccaaattAGCAAGTTGTAGACAGTACAGGACAGGGGCGGACGGGTTAACCGATCCGC	ATAGATCGACTAAGCATGTAGAACTGGTTGCGGAGGGCTTGCGGACGGGGgttcaattccccccggctccaccaaattTCCGTTAAGTATCAAGTATTTACCTAATAGCCAACTTCAAAAGTTGGCTA	GCGGCTGATTTTTGGGACATATTCCCCCTAAGAAATTGGGCTTGCCGGCAgttcaattccccccggctccaccaaattTCCGTTAAGTATCAAGTATTTACCTAATAGCCAACTTCAAAAGTTGGCTA	NC_002928.3:3379759-3376760	Bacteria;Proteobacteria;Betaproteobacteria;Burkholderiales;Alcaligenaceae;Bordetella;Bordetella parapertussis;Bordetella parapertussis Bpp5	Bpa3.Y-Int.4:1745593-1746855	L	58	3.04616	7.57561	0.588264	-0.03435	0.0596375	2.39753e-14		CI3prime.NC_018828.1_t24_tmRNA[1i]	1	1
NC_018828.1	TIGER,Islander		2253724	2293661	18.16	+	100	Bpa3.40.L	L	293	39938	Y-Int	330		20	Phage1	0	1	TAGACGCACCAGGTTTAGGTCCTGACGCCGTAACAGGTGTGCGGGTTCGAgtcccgcccttcgcacaaacCCTTTTCGGCGCATTTTTGGCGTAACGCCAACAATGCCATACATTACTCG	TAGACGCACCAGGTTTAGGTCCTGACGCCGTAACAGGTGTGCGGGTTCGAgtcccgcccttcgcaccaacTCATTGACACCCGTTGATCGCTATTATCAATTCTTTTTGAATCAACGGGT	CCAAATTTACGCCAAGGGCACCGCAAATGGCGTAGATGCGTCGTTTCGCTgtcccgcccttcgcaccaacTCATTGACACCCGTTGATCGCTATTATCAATTCTTTTTGAATCAACGGGT	NZ_JGWO01000155.1:15322-18321	Bacteria;Proteobacteria;Betaproteobacteria;Burkholderiales;Alcaligenaceae;Bordetella;Bordetella parapertussis;Bordetella parapertussis Bpp5	Bpa3.Y-Int.5:2253902-2254891	L	178	3.22935	12.328	0.573383	-0.04855	0.0648313	3.53116e-19		CI3prime.NC_018828.1_t35_tRNA-Leu(TAG)[1i]	1	1
NC_018828.1	TIGER		2395074	2433436	16.906	+	10.58	Bpa3.38.guaA	guaA	31	38363	Y-Int	452		24	other	0	0	GTGCGCGGCATCAACCGGGTGGTGTACGACGTATCGAGCAAGCCGCCTGCgacgatcgagtgggagtgattcggCGTCTGGCACTGGCTGGCACCTAGTGGCACGAAAACACACCTAAGCCCGC	GTGCGCGGCATCAACCGGGTGGTGTACGACGTATCGAGCAAGCCGCCTGCgacgattgagtgggagtgagtcggGCATCCGATTCATTGATTCCACATTTAATGCCATCGATGATTGCGACCTC	TTCAACGTCGTTCAGCACTGTGCGAATCCGTCCGTTTCATCTTCACTATTgacaattgagtgggagtgagtcggGCATCCGATTCATTGATTCCACATTTAATGCCATCGATGATTGCGACCTC	NZ_JGXF01000086.1:20087-23086	Bacteria;Proteobacteria;Betaproteobacteria;Burkholderiales;Alcaligenaceae;Bordetella;Bordetella parapertussis;Bordetella parapertussis Bpp5	Bpa3.Y-Int.6:2395389-2396591,Bpa3.Y-Int.7:2418059-2419414	L	315	3.55685	10.0272	0.490677	-0.05655	0.071675	6.3254e-18	C2395259-2407557(1),C2395131-2407395(3)	C2395074-2433436(31)	1	1
NC_018828.1	TIGER		3122637	3135120	25.022	-	15.7	Bpa3.12.I	I	46	12484	Y-Int	365		11	ICE2	2	0	GGCAGTAAACATTTCCTGGGCCTCTAGCTCATGCCTGGTTAGAGCAGCGGactcataatccACTGATCGAGGCCAGATCGGCGAGGCAGAATTGAGCGGGGTGGCCACCCT	GGCAGTAAACATTTCCTGGGCCTCTAGCTCATGCCTGGTTAGAGCAGCGGactcataatccGTTGGTGCCGAGTTCGACTCTCGGGGGGCCTACCAAAAAGGCCTGAGTAT	CTTACGCTCCCTTATGCTTGATTTTCCTAGGCATAGCGCGTTGGCGACGAactcataatccGTTGGTGCCGAGTTCGACTCTCGGGGGGCCTACCAAAAAGGCCTGAGTAT	NZ_JGYB01000079.1:31582-28583	Bacteria;Proteobacteria;Betaproteobacteria;Burkholderiales;Alcaligenaceae;Bordetella;Bordetella parapertussis;Bordetella parapertussis Bpp5	Bpa3.Y-Int.8:3133795-3134889	R	231	8.94204	12.5741	0.359098	-0.08475	0.0823875	4.85173e-26	I3prime.NC_018828.1_t37_tRNA-Ile(CAT),B2[1i]	C3122637-3135120(46)	1	1
NC_018518.1	TIGER		3024256	3039235	7.97	-	100	Bpe1.15.ychF	ychF	11	14980	Y-Int	376		19	other	0	0	CGAAGGCAAGGAATACGTGGTCAAGGATGGGGACGTGATGAACTTCCTGTtcaacgtctgacgatttttGCTGGATCTCGGTGACGCTCAGTAGCGCTTGGTGGACAGATTGGCCCGTT	CGAAGGCAAGGAATACGTGGTCAAGGATGGGGACGTGATGAACTTCCTGTtcaatgtctgacgatttttTCGAAACCCAGGACAGTCCGCCAGCGCCTGGCGGACTGCGTCAGCCCTTG	AGCCAACAGTTCACAGCCCTTTGCCGACCGATCAACGTTTAAACGTGTGAtcaacgtctgacgattcttTCGAAACCCAGGACCGTCCGCCAGCGCCTGGCGGACTGCGCCAGCCCTTG	NZ_JHBQ01000010.1:17293-14294	Bacteria;Proteobacteria;Betaproteobacteria;Burkholderiales;Alcaligenaceae;Bordetella;Bordetella pertussis;Bordetella pertussis 18323	Bpe2.Y-Int.2:3037827-3038954	R	281	2.33063	4.57769	0.247121	-0.08325	0.0661875	5.46932e-09		C3024256-3039235(11)	1	1
NC_010170.1	Islander		1033556	1083743	11.17	-	0	Bpe13.50.C	C	0	50188	Y-Int	229	12		Phage1	0	1					Bacteria;Proteobacteria;Betaproteobacteria;Burkholderiales;Alcaligenaceae;Bordetella;Bordetella petrii;Bordetella petrii DSM 12804	Bpe13.Y-Int.1:1033647-1034333	L	91	2.95353	9.48964	0.550877	-0.01005	0.044075	3.44581e-12		I3prime.NC_010170.1_t8_tRNA-Cys(GCA)[1i]	1	1
NC_010170.1	TIGER		1107674	1111168	12.444	+	72.85	Bpe13.3.ydiP	ydiP	381	3495	Y-Int	403	5	7	other	0	0	CTGGTTGTGTGTCTGGACCCCGGCGCCGCATCGCCTGGCGCGTGCTCGATgctcaatTATGTGGAGCTTCACATAATTGAGCTTATGGATAGCGCAGCGTTATGAAA	CAGGTTGTGTGTCTGGACCCCGGCGCCGCATCGCCTGGCGCTTGCTCGATgctcaatATTTCGGCGTCGCCCAACGGCGCCGTCGCGTGTTTCTTGTGGCAAGTGGT	GTTTTGGGGCCTGAGTGCAGTTACTGCGCATAACGCAGTGCTATCCATAAgctcaatATTTCGGCGTCGCCCAACGGCGCCGTCGCGTGTTTCTTGTGGCAAGTGGT	NZ_CTFM01000038.1:68908-71907	Bacteria;Proteobacteria;Betaproteobacteria;Burkholderiales;Alcaligenaceae;Bordetella;Bordetella petrii;Bordetella petrii DSM 12804	Bpe13.Y-Int.2:1107785-1108834,Bpe13.Y-Int.4:1109822-1111030,Bpe13.Y-Int.3:1108827-1109822	L	111	3.09095	12.3701	-0.138313	-0.12125	0.106975	1.83401e-13	C1107368-1112137(1),C1107144-1112095(1),C1106388-1117653(1)	C1099973-1111168(381)	1	1
NC_010170.1	TIGER		1338137	1492196	6.829	+	0.19	Bpe13.154.Y-Int	Y-Int	1	154060	Multi-Y-IntAndS-Core	697		251	ICE2	2	0	CCATCGCCGGCACCCCGTCGATACGGATGGTCAGGTGCGCGCTCGCGGCTtccacttcgccctgttcgagcaggtcgagccgatcggcccagtcctgcatcatccggcggcgcggttccacgtacttggcgtggttgtaggccgaactcaccttgttggggtcggagtgcgaaagctgcgcgtccacccaaatcttcggatagccgatctcgttgagcgccgtcgagatagtgccgcggatgccgtggccggtcaggcgcccctcatagcccatgagctgcacggccttgttgagggtgttCTCGCTGATGCGCTTCTTGAGTTCGCTACGGTGCGACAGCAGGTACTTCT	CGATGGCCGGCACGCCCTCGATATGGATGGTGAGGTGGGCACTGGCCGCTtcgacctggccctgttcgagcaagtcgaggcgatctgcccagtcctgcatcatccggcggcgcggctcgacgtacttggcgtggttgtaggccgaactcaccttgttcgggtccgagtgcgaaagctgcgcgtccacccaaatcttgggatagccgatctcgtttagcgccgtcgagatggttccgcggatgccgtgcccggtcagttgatcctcgtagcccatccgcttcaaggctgcgttgagggtgttCTCGCTGATGCGCTTCTTGAGTTCGCTGCGGTGCGTGAGCAGATGGATCT	GCACCTCCGGGACACCTTCCAGATGAACGGTCAGGTGCATGCTCGCTGCCtcgacctgatgctgctcgaacagatcaagccgatcagcccaatcctgcatcatgcgtcggcgttgctccacgtattcggcgtggttgtaggcggcgctcaccttgtcgggatctgaatgcgaaagctgcgcatcgacccagactttcggatacccgatttcattcagtgcggtcgaaatcgtcgcgcggataccgtgtcccgtcaattgatcggtgtagcccatacgcttgagcgcctgattcaaggtgttCTCGCTGATGCGCTTCTTCAGGTCCCAGCCATGGGAGAACAGGTAGCGCT	NZ_JTMB01000005.1:131279-134278	Bacteria;Proteobacteria;Betaproteobacteria;Burkholderiales;Alcaligenaceae;Bordetella;Bordetella petrii;Bordetella petrii DSM 12804	Bpe13.Y-Int.8:1367537-1368586,Bpe13.S-Int.1:1466321-1468411,Bpe13.S-Core.1:1487225-1487650,Bpe13.Y-Int.7:1366549-1367544,Bpe13.Y-Int.6:1365341-1366549,Bpe13.Y-Int.5:1337333-1339258	L	1	1.69796	4.7414	0.119356	-0.04395	0.0541	7.56425e-08		C1338137-1492196(1)	1	1	Tnp_3.4,Tnp_3.30,Tnp_3.36,Tnp_3.12,Tnp_427.5,Tnp_427.1,Tnp_3.43,Tnp_3_1c.1,Tnp_51.2,Tnp_51_1.2,Tnp_427.3
NC_010170.1	TIGER		1547674	1551279	9.507	+	9.18	Bpe13.4.DUF2466	DUF2466	48	3606	Y-Int	420	7	0	other	0	0	CGTGTCGTCGTACAGCGTGTATTAGAGCTGAAAGCCGCCGCAGTGGTCTTGGCCCATTTTGTGGCGCGCCACAAAATGCGAATTTTGTGCCCTGTTTTCT	CGTGTCGTCGTACAGCGTGTATTAGAGCTGAAAGCCGCCGCAGTGGTCTTCGCGCACCAGCACCCTTCGGGTTCCACCGAACCGTCGAACGCCGATCGCG	CGTGCGCCGAGATCAATCCTCGATGGCACATAAGAAAACAGGGCACAAAACGCGCACCAGCACCCTTCGGGTTCCACCGAACCGTCGAACGCCGATCGCG	NC_007951.1:3605773-3602774	Bacteria;Proteobacteria;Betaproteobacteria;Burkholderiales;Alcaligenaceae;Bordetella;Bordetella petrii;Bordetella petrii DSM 12804	Bpe13.Y-Int.13:1547845-1549104,Bpe13.Y-Int.14:1549101-1550093,Bpe13.Y-Int.15:1550090-1551100	L	171	3.09095	12.3701	-0.138313	-0.04945	0.0974688	1.5888e-10	C1437204-1553262(1),C1438546-1554607(4)	C1547674-1551279(48)	1	1
NC_010170.1	TIGER		2250542	2297725	5.306	-	0.19	Bpe13.47.rlmJ	rlmJ	1	47184	Y-Int	403		8	ICE2	2	0	CCACCTGGATAACCTGCAGGTGAAAAGCTGGCTGCATGTGTCGCTGACCGtaaaaaagTTCTGGTGTCAAGTCCTTCGTACAAATCACGTAGGGCTTGAAATCGTATA	ACACCTGGAAAGCCTGCCGGTCAAGAACTGGCTGCACGTGACGCTCACAGtaaaaaagCCGTCGGGCGACGGCTTCGGGCTGCATGGCAGCGGCATGTACGTGGTGAA	TCCAGCTTCAGCGCAGTCCAGCGAAGTGCCAGGCTGGAGTCATCGTGAAAtaaaaaaaCCGGCCGCCGATGGCCTGGGCCTGCATGGCAGCGGCATGTTCGTGGTGAA	NZ_JAEJ01000043.1:13735-10736	Bacteria;Proteobacteria;Betaproteobacteria;Burkholderiales;Alcaligenaceae;Bordetella;Bordetella petrii;Bordetella petrii DSM 12804	Bpe13.Y-Int.17:2250722-2251930	L	180	4.06747	4.42593	0.0881025	-0.01745	0.0430813	2.5193e-06		C2250542-2297725(1)	1	1
NC_010170.1	Islander		4417754	4576849	9.107	-	0	Bpe13.159.G	G	0	159096	Y-Int	643			ICE2	2	0					Bacteria;Proteobacteria;Betaproteobacteria;Burkholderiales;Alcaligenaceae;Bordetella;Bordetella petrii;Bordetella petrii DSM 12804	Bpe13.Y-Int.20:4574670-4576598	R	251	1.81473	6.26197	0.181132	-0.04335	0.0544688	3.98649e-10		I3prime.NC_010170.1_t44_tRNA-Gly(CCC)[1i]	1	1	Tnp_5.1,Tnp_427.4,Tnp_427.7,Tnp_427.6,Tnp_427.2,Tnp_3.62,Tnp_3_1o.6,Tnp_RVT_1.5,Tnp_RVT_1.6,Tnp_3.26,Tnp_3.57,Tnp_RVT_1.7
NC_015458.1	Islander		243488	391674	11.344	+	0	Pst69.148.S	S	0	148187	Y-Int	397			ICE1	1	0					Bacteria;Proteobacteria;Betaproteobacteria;Burkholderiales;Alcaligenaceae;Pusillimonas;Pusillimonas sp. T7-7;Pusillimonas sp. T7-7	Pst69.Y-Int.1:243674-244864	L	186	5.361	4.64311	0.284921	0.0193	0.0458312	2.30942e-12		I3prime.NC_015458.1_t5_tRNA-Ser(GCT)[1i]	1	1	rve
NC_015458.1	Islander		664800	689417	8.89	-	0	Pst69.25.I	I	0	24618	Multi-Y-IntAndS-Core	205			other	0	0					Bacteria;Proteobacteria;Betaproteobacteria;Burkholderiales;Alcaligenaceae;Pusillimonas;Pusillimonas sp. T7-7;Pusillimonas sp. T7-7	Pst69.Y-Int.2:689043-689303,Pst69.S-Core.2:676122-676736,Pst69.S-Core.1:671046-671618	R	114	7.0483	4.72454	0.190827	0.00405	0.0629438	6.56998e-10		I3prime.NC_015458.1_t11_tRNA-Ile(CAT),B2[1i]	1	1	rve,Tnp_DDE_Tnp_ISL3.1
NC_015458.1	Islander		1890679	1962354	3.634	-	0	Pst69.72.L	L	0	71676	Y-Int	422			ICE2	2	0					Bacteria;Proteobacteria;Betaproteobacteria;Burkholderiales;Alcaligenaceae;Pusillimonas;Pusillimonas sp. T7-7;Pusillimonas sp. T7-7	Pst69.Y-Int.4:1960892-1962157	R	197	3.49472	2.80865	0.123641	-0.0188	0.0304375	0.000118565		I3prime.NC_015458.1_t24_tRNA-Leu(GAG),B2[1i]	1	1
NC_015458.1	Islander		2340797	2372639	12.452	+	0	Pst69.32.L	L	0	31843	Y-Int	363			ICE2	2	0					Bacteria;Proteobacteria;Betaproteobacteria;Burkholderiales;Alcaligenaceae;Pusillimonas;Pusillimonas sp. T7-7;Pusillimonas sp. T7-7	Pst69.Y-Int.5:2340983-2342071	L	186	5.09037	5.77077	0.243135	-0.05305	0.0633688	1.79996e-13		I3prime.NC_015458.1_t36_tRNA-Leu(CAA),B2[1i]	1	1
NC_015458.1	Islander		2616765	2661648	3.848	+	0	Pst69.45.F	F	0	44884	Y-Int	436			other	0	0					Bacteria;Proteobacteria;Betaproteobacteria;Burkholderiales;Alcaligenaceae;Pusillimonas;Pusillimonas sp. T7-7;Pusillimonas sp. T7-7	Pst69.Y-Int.6:2616959-2618266	L	194	1.69664	1.76804	0.298229	-0.03685	0.0468875	7.23284e-05		I3prime.NC_015458.1_t40_tRNA-Phe(GAA),B2[1i],3	1	1	Tnp_66_2.1,Tnp_66.2,Tnp_3.5,Tnp_3.4,Tnp_66.15
NC_016043.1	Islander		417423	463871	16.139	+	0	Tas1.46.L	L	0	46449	Y-Int	322	12		Phage2	0	3					Bacteria;Proteobacteria;Betaproteobacteria;Burkholderiales;Alcaligenaceae;Taylorella;Taylorella asinigenitalis;Taylorella asinigenitalis MCE3	Tas1.Y-Int.1:417609-418574	L	186	3.89625	9.25459	0.559132	-0.0173	0.0886938	3.70563e-17		I3prime.NC_016043.1_t7_tRNA-Leu(GAG)[1i]	1	1
NC_018108.1	TIGER		1206828	1250936	19.973	-	100	Teq1.44.HYP|Hq	HYP|Hq	1	44109	Y-Int	399		13	ICE1	1	0	TGATTCCAGGTGTCGTGGGTTCGAGCCCCATCAGCCACCCCATTCCCAATtttccccatatttCCTTTTAATAACTTTTAGTGACTTTTAGTAAAATTTTTCTTTTTAAAAAT	TGATTCCAGGTGTCGTGGGTTCGAGCCCCATCAGCCACCCCATTCCCAATtttccccatttttTCAGTAATTTCTAATCCCCATTACATAGAATAAGTGATTGAATTTATTAA	TTATTTTTTTTATTTCCCATCAGCCACCCCATTCCCAATTTTCCCCGTAAtttcctccattttTTCAGTAATTTCTAATCCCCATTACATAGAATAAGTGATTGAATTTATTA	NZ_LIYJ01000002.1:131588-128589	Bacteria;Proteobacteria;Betaproteobacteria;Burkholderiales;Alcaligenaceae;Taylorella;Taylorella equigenitalis;Taylorella equigenitalis ATCC 35865	Teq1.Y-Int.1:1249536-1250732	R	204	8.87338	7.11792	0.369048	-0.04685	0.0606625	5.4306e-21	I3prime.NC_018108.1_t21_tRNA-His(GTG)[1i]	C1206828-1250936(1)	1	1		482
NC_014914.1	TIGER		127696	171702	20.253	-	100	Teq2.44.HYP|Hq	HYP|Hq	1	44007	Y-Int	399		21	ICE1	1	0	CTGGATTGTGATTCCAGGTGTCGTGGGTTCGAGCCCCATCAGCCACCCCAttcccaattttccccatatttCCTTTTAATAACTTTTAGTGACTTTTAGTAAAATTTTTCTTTTTAAAAAT	CTGGATTGTGATTCCAGGTGTCGTGGGTTCGAGCCCCATCAGCCACCCCAttcccaattttccccatttttTCAGTAATTTCTAATCCCCATTACATAGAATAAGTGATTGAATTTATTAA	TTCAAAAAGTTTATTTTTTTTATTTCCCATCAGCCACCCCATTCCCAATTttccccatatttcctccatttTTTCAGTAATTTCTAATCCCCATTACATAGAATAAGTGATTGAATTTATT	NZ_LIYJ01000002.1:131588-128589	Bacteria;Proteobacteria;Betaproteobacteria;Burkholderiales;Alcaligenaceae;Taylorella;Taylorella equigenitalis;Taylorella equigenitalis MCE9	Teq2.Y-Int.1:170298-171494	R	208	8.86533	7.07814	0.390909	-0.04805	0.0614125	2.84903e-21	I3prime.NC_014914.1_t3_tRNA-His(GTG)[1i]	C127696-171702(1)	1	1		482
NC_008390.1	TIGER		991653	1003466	22.587	-	100	Bam13.12.Z	Z	166	11814	Y-Int	414		24	other	0	0	CTAAACATGTAGAACTAGTCGTGGAGCGCTTCTGGACGCGGGTTCGATTCccgccgcctccaccaaattcccgcCAAACGTCTCCAACGTTTGACCAGAGAACCCCGCCAAGCCTTAGCTTTGC	TAAACATGTAGAACTAGTCGTGGAGCGCTTCTGGACGCGGGTTCGATTCCcgccgcctccaccaaattccgcgcTTGACGCACAAGCCCCGCACGACGCGAGTCTGCGGGGTTTTTTGTTGCCG	TAGCCCGCCGACTCGGTACCATAGCGGCTTCTACACGTCAATTCGAGTGAcgccgccccaccaaattccgcgctTGACGCACAAACCCCGCACGACGCAAGTCTGCGGGGTTTTTTGTCGCCGG	NZ_ABLK01000014.1:23996-26995	Bacteria;Proteobacteria;Betaproteobacteria;Burkholderiales;Burkholderiaceae;Burkholderia;Burkholderia ambifaria;Burkholderia ambifaria AMMD	Bam13.Y-Int.1:1002058-1003299	R	167	1.41869	18.5239	0.658702	-0.07695	0.09915	1.32063e-23		C991653-1003466(166)	1	1
NC_008390.1	TIGER		2160528	2215713	12.868	-	0.6	Bam13.55.guaA	guaA	1	55186	Y-Int	419		16	ICE2	2	0	CGCGGGATCAACCGGGTGGTGTACGACATCTCGGGCAAGCCGCCGGCGACgatcgagtgggagtgaAATCGGGTCCTTCGGGGACTATCGCCAGCTATCGAAAAACTGACGTAACG	CGCGGGATCAACCGTGTGGTGTACGACATCTCGGGCAAGCCGCCGGCGACgatcgaatgggagtgaTGCGGCGCCGAGGCGTGCCTCGGTAGCCAATCACGGCATCGGACGATGCG	TCGATCACAGCCAAGTCCTTTAACCACGCGGGTTTGGGTGGCCTGTTGATgatggagtgggagtgaTCCGGCGCCGAGGCGTGCCTCGGTAGCCAATCACGGCATCGGATGATGCG	NC_010551.1:2105681-2102682	Bacteria;Proteobacteria;Betaproteobacteria;Burkholderiales;Burkholderiaceae;Burkholderia;Burkholderia ambifaria;Burkholderia ambifaria AMMD	Bam13.Y-Int.3:2214147-2215403	R	310	4.01289	4.06118	0.134565	-0.04055	0.12535	6.91052e-14	I3prime.NC_008390.1_t45_tRNA-Asp(GTC),B2[1i]	C2160528-2215713(1)	1	1	Tnp_5.1
NC_008390.1	TIGER		2649087	2669784	12.858	+	67.47	Bam13.21.R	R	112	20698	Y-Int	405		20	other	0	0	GTAGTTCAATGGATAGAACAAGCGCCTCCTAAGCGCTAGATACAGGTTCGattcctgtcggggggaccagAGAGCCTCCAAAGTTTCACCAGCTTCGACACAAAAACCCCGTCACGCTTG	GTAGTTCAATGGATAGAACAAGCGCCTCCTAAGCGCTAGATACAGGTTCGattcctgtcggggggaccagCCAAGCCCCAAACCTCCCCCAAGATTCACAAGAAACTCCCCGCTCAAGCC	TCTTTTTGCGTGAGATACCGATCGATCCCAGCATGATCATATAGACATGAattctgtcgggggaccagccAAGCCCCAAACCTCCCCCAAGATTCCCAAGAAACTCCCCGCTCAAGCCCG	NZ_LOYU01000025.1:260028-263027	Bacteria;Proteobacteria;Betaproteobacteria;Burkholderiales;Burkholderiaceae;Burkholderia;Burkholderia ambifaria;Burkholderia ambifaria AMMD	Bam13.Y-Int.4:2649273-2650487,Bam13.Y-Int.5:2663267-2664343	L	186	1.84205	7.28766	0.442036	-0.07375	0.0894937	7.06519e-14	C2650294-2670975(1)	C2649087-2669784(112)	1	1
NC_008060.1	TIGER,Islander		482720	495686	19.591	-	13.64	Bce128.13.G	G	6	12967	Y-Int	382		66	other	0	0	TTCGAAGCCCGTTTGCCGGCTGCTCCAACGCATCACTTGTAACATCACGAccaaaccctgtacaatcacccgttctgcgggcgtcgtataatggccattacctcagcttcccaagcCCCAGCGCGTTAATCAGAACTACTAACCACGCGCGTTCTCACGTCACGAT	CGCGAAGCCGGTTTGCCGGCTGCTCCAACGCATCACTTGTAACATCACGAccaaaccctgtacaatcacccgttctgcgggcgtcgtataatggccattacctcagcttcccaagcTGATGACGTGGGTTCGATTCCCATCGCCCGCTCCACTTTCCGGCTGCACA	CATGCCAGTTTCGCTGCCACCGCCCGAAACCACCCGCTTGCCATCCCCACccaaacccctgtagaatcgccagttctgcgggcgtcgtataatggccattacctcagcttcccaagCTGATGACGTGGGTTCGATTCCCATCGCCCGCTCCACTTTCCGGCTGCAC	NZ_AWOP01000023.1:41132-38133	Bacteria;Proteobacteria;Betaproteobacteria;Burkholderiales;Burkholderiaceae;Burkholderia;Burkholderia cenocepacia;Burkholderia cenocepacia AU 1054	Bce128.Y-Int.1:488307-489452	L	5587	2.91417	9.78945	0.590188	-0.1157	0.108506	1.30729e-20	C486076-493720(2)	CI5prime.NC_008060.1_t3_tRNA-Gly(CCC)[1i]	1	1		55
NC_008060.1	TIGER,Islander		907519	915755	15.047	+	100	Bce128.8.R	R	44	8237	Y-Int	458		51	Phage2	0	3	GGCCATGTCTTTTCTCCCCCGACCGCCCTTAGCTCAGTTGGATAGAGCAAcggccttctaagccgtaggtcacacgttcgaatcgtgtagggcgggccagtAAAATCAATGGGTTACGGCAATTTCTGCCCATGGACTTTTTCTTGCGCGT	GGCCGTGTCTTTTCTCCCCCGACCGCCCTTAGCTCAGTTGGATAGAGCAAcggccttctaagccgtaggtcacacgttcgaatcgtgtagggcgggccagtTTGATCACTGGGCGATCTTCCCGGGGCCACCCCGGATGACGCGAGCGCAT	TTGGAGTGCCTACATGAATCCCGATCAACACCGATAAATACTCGCTTGCTcggccttctaagccgtaggtcacacgttcgaatcgtgtagggcgggccagtTTGATCACTGGGCGATCTTCCCGGGGCCACCCCGGATTACGCGAGCGCAT	NZ_BBSK01000014.1:144967-141968	Bacteria;Proteobacteria;Betaproteobacteria;Burkholderiales;Burkholderiaceae;Burkholderia;Burkholderia cenocepacia;Burkholderia cenocepacia AU 1054	Bce128.Y-Int.2:914204-915577	R	178	3.11556	10.6847	0.142569	-0.08955	0.115788	4.57449e-16		CI3prime.NC_008060.1_t19_tRNA-Arg(TCT)[1i]	1	1		58
NC_008060.1	TIGER		1944148	1960739	15.561	-	25	Bce128.17.Methyltransf_3+R	Methyltransf_3+R	11	16592	Multi-Y-IntAndS-Core	405		54	other	0	0	TTCGACCACGACGCTGGATTTTGAGTCGGGGGTTGAGTTTACGGTTGTCGtggcttgaggggagtttcttgtgaatccggaggcatggagacttggctggtcccGACAGAATTCATGCGTCAATGGCAGCGGGGAATTGCGGACGGGTTTTGGA	CGACTACGACACTGGATTTTGAGTCGGGGGTTGAGTTTACGGTTGTCGTTgcttgagcggggagttcttgtgaatcgggggaggcatggagcttgtctggtcccCCCGACAGGAATCGAACCTGTATCTAGCGCTTAGGAGGCGCTTGTTCTAT	GTCACTGAGCAACCTTGGGTAACGATAGGAGCTAGAGCGCCGCCAGACGGgcttgagcggagagtttcttgggaatcttgggggaggtttggggcttggctggtCCCCCCGACAGGAATCGAACCTGTATCTAGCGCTTAGGAGGCGCTTGTTC	NC_011000.1:2726008-2729007	Bacteria;Proteobacteria;Betaproteobacteria;Burkholderiales;Burkholderiaceae;Burkholderia;Burkholderia cenocepacia;Burkholderia cenocepacia AU 1054	Bce128.Y-Int.5:1944289-1945503,Bce128.S-Core.1:1955300-1955875	L	141	2.54055	9.0828	0.481855	-0.08355	0.0900438	1.40097e-16		C1944148-1960739(11)	1	1		56
NC_008060.1	TIGER,Islander		2921666	2935564	22.811	-	25	Bce128.14.T	T	11	13899	Y-Int	348		84	other	0	0	AGGTAGAATCTCGCGCTACGCCGGCTTAGCTCATCTGGTAGAGCAGTTGAtttgtaatcatcaggtggcgggttcgagtcctgcagccggcaccaatagaatcaaggggttacgtgaaattcacgtaaccccttGTGCTTTCTGGGCGTTGAAAAGTACATTTTCGGTACAGTCAGCTCTCAGA	GAGGTAGAATCTCGCGCTACGCCGGCTTAGCTCATCTGGTAGAGCAGTTGatttgtaatcatcaggtggcgggttcgagtcctgcagccggcaccaaatccgaaaaagggttacggagttttccgtaaccctttTTTCGTTCATGGAGCCGCGCGCCGCGATGGCGCGAGCACCATCGCCACCC	CGTACGGTCACTTTCCCTTAAATATCAGTAACTTATTGATTTAATTGAAAatttgtaatcatcaggtggcgggttcgagtcctgcagccggcaccaaatccgaaaaagggttacggagttttccgtaaccctttTTTCGTTCATGGAGTCGCGCGCCGCGATGGCGGCGAGCACCATCGCCATC	NZ_CH482377.1:1540042-1537043	Bacteria;Proteobacteria;Betaproteobacteria;Burkholderiales;Burkholderiaceae;Burkholderia;Burkholderia cenocepacia;Burkholderia cenocepacia AU 1054	Bce128.Y-Int.6:2934382-2935425	R	139	5.20335	7.65131	0.606855	-0.11225	0.134225	7.87596e-24		CI3prime.NC_008060.1_t39_tRNA-Thr(TGT)[1i]	1	1	Tnp_110.11
NC_008061.1	TIGER		2554364	2595344	3.282	-	54.55	Bce128.41.cstA|dapF	cstA|dapF	24	40981	Y-Int	566	21	5	other	0	0	CGTATGACGATCTACGTAGAATTACGTAGAACGTTTGGCGTGTGCGCGCTgtcggCGTTGGTTTGCATAAATTTGTTCCCAAAGAGCCTATCCGAATGTTTGTGT	ACGTATGACGATCTACGTAGAATTACGTAGATCGTTGGCGCGTGCGCGCCgtcggGCGACGATTGCCCGCGACCGGCGAGCCACGTACAGTATTTGCCTGCCTTC	GACGCCCTATTGGCGGGGGTGTCGTAGATACAAATTTATGCAAACCAACGgtcggGCGACGATTGCCCGCGACCGGCGAGCCACGTACAGTATTTGCCTGCCTCC	NZ_AXZX01000114.1:11360-14359	Bacteria;Proteobacteria;Betaproteobacteria;Burkholderiales;Burkholderiaceae;Burkholderia;Burkholderia cenocepacia;Burkholderia cenocepacia AU 1054	Bce128.Y-Int.9:2589264-2590961	R	4383	1.23378	0.325272	0.294212	-0.0457	0.0563875	0.000266479		C2554364-2595344(24)	1	1	Tnp_DDE_Tnp_ISL3.1,Tnp_256.6	57
NC_008542.1	TIGER,Islander		168348	233795	5.788	+	2.27	Bce131.65.R	R	1	65448	Y-Int	380		49	other	0	0	TGGGGTCGCTTCACTGTCTCACGCGCCCGTAGCTCAATGGATAGAGTACTgccctccgaaggcaggggttgctggttcgatcccagccgggcgcgccaaAATAAGCAATAAATTCAAGTGTTTACGGGTGGGTGGGTGCGATGCGCAAT	TTCACCGTCGTCACTGTCATATGCGCCCGTAGCTCAATGGATAGAGTACTgccctccgaaggcaggggttgctggttcgatcccagccgggcgcgccaaGCCTAGTAAGGCTGTCAGCGGTTTCGTTACTGTGGAGTTCACCAATTAAT	GTTGATTCTGTTCCTTGGATGTGCTTGATTAAGGTTGGACTCAAATTCCCgccctccgaaggcaggggttgctggttcgatcccagccgggcgcgccaaATAGCCTGATTCCAGGCGTCGAATTTCCCGATGTGGAGTTAATCAATTAA	NC_009256.1:181063-178064	Bacteria;Proteobacteria;Betaproteobacteria;Burkholderiales;Burkholderiaceae;Burkholderia;Burkholderia cenocepacia;Burkholderia cenocepacia HI2424	Bce131.Y-Int.1:232517-233656	R	139	0.899217	2.67598	0.279918	-0.04955	0.066275	8.30865e-07		CI3prime.NC_008542.1_t2_tRNA-Arg(CCG),B3[1i]	1	1
NC_008542.1	TIGER,Islander		491081	503523	27.291	+	25	Bce131.12.T	T	11	12443	Y-Int	348		84	other	0	0	AGGTAGAATCTCGCGCTACGCCGGCTTAGCTCATCTGGTAGAGCAGTTGAtttgtaatcatcaggtggcgggttcgagtcctgcagccggcaccaatagaatcaaggggttacgtgaaattcacgtaaccccttGTGCTTTCTGGGCGTTGAAAAGTACATTTTCGGTACAGTCAGCTCTCAGA	GAGGTAGAATCTCGCGCTACGCCGGCTTAGCTCATCTGGTAGAGCAGTTGatttgtaatcatcaggtggcgggttcgagtcctgcagccggcaccaaatccgaaaaagggttacggagttttccgtaaccctttTTTCGTTCATGGAGCCGCGCGCCGCGATGGCGCGAGCACCATCGCCACCC	CGTACGGTCACTTTCCCTTAAATATCAGTAACTTATTGATTTAATTGAAAatttgtaatcatcaggtggcgggttcgagtcctgcagccggcaccaaatccgaaaaagggttacggagttttccgtaaccctttTTTCGTTCATGGAGTCGCGCGCCGCGATGGCGGCGAGCACCATCGCCATC	NZ_CH482377.1:1540042-1537043	Bacteria;Proteobacteria;Betaproteobacteria;Burkholderiales;Burkholderiaceae;Burkholderia;Burkholderia cenocepacia;Burkholderia cenocepacia HI2424	Bce131.Y-Int.2:491220-492263	L	139	6.44644	10.7952	0.669204	-0.1197	0.1311	2.608e-28		CI3prime.NC_008542.1_t10_tRNA-Thr(TGT),B2[1i],3,4,5	1	1
NC_008542.1	TIGER,Islander		1027369	1040333	19.636	-	13.64	Bce131.13.G	G	6	12965	Y-Int	382		66	other	0	0	TTCGAAGCCCGTTTGCCGGCTGCTCCAACGCATCACTTGTAACATCACGAccaaaccctgtacaatcacccgttctgcgggcgtcgtataatggccattacctcagcttcccaagcCCCAGCGCGTTAATCAGAACTACTAACCACGCGCGTTCTCACGTCACGAT	CGCGAAGCCGGTTTGCCGGCTGCTCCAACGCATCACTTGTAACATCACGAccaaaccctgtacaatcacccgttctgcgggcgtcgtataatggccattacctcagcttcccaagcTGATGACGTGGGTTCGATTCCCATCGCCCGCTCCACTTTCCGGCTGCACA	CATGCCAGTTTCGCTGCCACCGCCCGAAACCACCCGCTTGCCATCCCCACccaaacccctgtagaatcgccagttctgcgggcgtcgtataatggccattacctcagcttcccaagCTGATGACGTGGGTTCGATTCCCATCGCCCGCTCCACTTTCCGGCTGCAC	NZ_AWOP01000023.1:41132-38133	Bacteria;Proteobacteria;Betaproteobacteria;Burkholderiales;Burkholderiaceae;Burkholderia;Burkholderia cenocepacia;Burkholderia cenocepacia HI2424	Bce131.Y-Int.3:1032954-1034099	L	5585	2.99086	9.79783	0.602537	-0.11425	0.10615	1.17995e-20	C1030723-1038367(2)	CI5prime.NC_008542.1_t15_tRNA-Gly(CCC)[1i]	1	1		55
NC_008542.1	TIGER,Islander		1452157	1460393	15.17	+	100	Bce131.8.R	R	44	8237	Y-Int	458		51	Phage2	0	3	GGCCATGTCTTTTCTCCCCCGACCGCCCTTAGCTCAGTTGGATAGAGCAAcggccttctaagccgtaggtcacacgttcgaatcgtgtagggcgggccagtAAAATCAATGGGTTACGGCAATTTCTGCCCATGGACTTTTTCTTGCGCGT	GGCCGTGTCTTTTCTCCCCCGACCGCCCTTAGCTCAGTTGGATAGAGCAAcggccttctaagccgtaggtcacacgttcgaatcgtgtagggcgggccagtTTGATCACTGGGCGATCTTCCCGGGGCCACCCCGGATGACGCGAGCGCAT	TTGGAGTGCCTACATGAATCCCGATCAACACCGATAAATACTCGCTTGCTcggccttctaagccgtaggtcacacgttcgaatcgtgtagggcgggccagtTTGATCACTGGGCGATCTTCCCGGGGCCACCCCGGATTACGCGAGCGCAT	NZ_BBSK01000014.1:144967-141968	Bacteria;Proteobacteria;Betaproteobacteria;Burkholderiales;Burkholderiaceae;Burkholderia;Burkholderia cenocepacia;Burkholderia cenocepacia HI2424	Bce131.Y-Int.4:1458842-1460215	R	178	3.19225	10.6931	0.154918	-0.088	0.114831	3.44517e-16		CI3prime.NC_008542.1_t31_tRNA-Arg(TCT)[1i]	1	1		58
NC_008542.1	TIGER		2629689	2646280	15.604	-	25	Bce131.17.Methyltransf_3+R	Methyltransf_3+R	11	16592	Multi-Y-IntAndS-Core	405		54	other	0	0	TTCGACCACGACGCTGGATTTTGAGTCGGGGGTTGAGTTTACGGTTGTCGtggcttgaggggagtttcttgtgaatccggaggcatggagacttggctggtcccGACAGAATTCATGCGTCAATGGCAGCGGGGAATTGCGGACGGGTTTTGGA	CGACTACGACACTGGATTTTGAGTCGGGGGTTGAGTTTACGGTTGTCGTTgcttgagcggggagttcttgtgaatcgggggaggcatggagcttgtctggtcccCCCGACAGGAATCGAACCTGTATCTAGCGCTTAGGAGGCGCTTGTTCTAT	GTCACTGAGCAACCTTGGGTAACGATAGGAGCTAGAGCGCCGCCAGACGGgcttgagcggagagtttcttgggaatcttgggggaggtttggggcttggctggtCCCCCCGACAGGAATCGAACCTGTATCTAGCGCTTAGGAGGCGCTTGTTC	NC_011000.1:2726455-2723456	Bacteria;Proteobacteria;Betaproteobacteria;Burkholderiales;Burkholderiaceae;Burkholderia;Burkholderia cenocepacia;Burkholderia cenocepacia HI2424	Bce131.Y-Int.5:2629830-2631044,Bce131.S-Core.1:2640841-2641416	L	141	2.61724	9.09119	0.494204	-0.082	0.0878938	1.26982e-16		C2629689-2646280(11)	1	1		56
NC_008543.1	TIGER		2671645	2712624	3.378	+	54.55	Bce131.41.cstA|dapF	cstA|dapF	24	40980	Y-Int	566	21	5	other	0	0	CGTATGACGATCTACGTAGAATTACGTAGAACGTTTGGCGTGTGCGCGCTgtcggCGTTGGTTTGCATAAATTTGTTCCCAAAGAGCCTATCCGAATGTTTGTGT	ACGTATGACGATCTACGTAGAATTACGTAGATCGTTGGCGCGTGCGCGCCgtcggGCGACGATTGCCCGCGACCGGCGAGCCACGTACAGTATTTGCCTGCCTTC	GACGCCCTATTGGCGGGGGTGTCGTAGATACAAATTTATGCAAACCAACGgtcggGCGACGATTGCCCGCGACCGGCGAGCCACGTACAGTATTTGCCTGCCTCC	NZ_AXZX01000114.1:11360-14359	Bacteria;Proteobacteria;Betaproteobacteria;Burkholderiales;Burkholderiaceae;Burkholderia;Burkholderia cenocepacia;Burkholderia cenocepacia HI2424	Bce131.Y-Int.7:2676028-2677725	L	4383	1.25478	0.33282	0.294936	-0.0459	0.0570563	0.000213603		C2671645-2712624(24)	1	1	Tnp_256.2,Tnp_DDE_Tnp_ISL3.1	57
NC_008544.1	TIGER		825416	836033	5.738	-	4.55	Bce131.11.Peptidase_M4_C	Peptidase_M4_C	2	10618	Y-Int	560	96	5	other	0	0	AATCAGCATTATGTCAATTGATGTTCCCATGGTCATCGTGCGCAGCGGGTtgcggAGGGTTGGCCGGGAAAAGCAAATAATCCGCCACATCTCGAATTAAGCTGC	TAATCAGCATTATGTCAATTGATGTTCCCATGGTCATCGTGCGCAGCGGCtgcggTCACCCGAAGACTCGAACATTGCAGTGAGGCATCCGCACCCCATCGTATT	TGCTTAGATCGAGATGTGGCGGATTTTTTACGAATCCCGGCCAGACCTCTtgcggTCACCCGAAGACTCAAACATTGCCGTGAGGGATCAGCACACCATCGTATT	NZ_AXZZ01000091.1:58998-55999	Bacteria;Proteobacteria;Betaproteobacteria;Burkholderiales;Burkholderiaceae;Burkholderia;Burkholderia cenocepacia;Burkholderia cenocepacia HI2424	Bce131.Y-Int.11:831332-833011	R	3022	5.57875	0.278183	-0.163755	-0.0744	0.0833437	9.31655e-07		C825416-836033(2)	1	1
NC_011000.1	TIGER,Islander		187969	204434	22.219	+	72.83	Bce132.16.A	A	193	16466	Y-Int	376		47	other	0	0	TGTGTATGATGATTGACTGTTGGGGCGGTAGCTCAGCTGGGAGAGCGTCGcgttcgcaatgcgaaggtcgggagttcgatcctcctccgctccaccaTAAATTCCAGTAAAAACAACGCACTACGTCTCACGATGTAGTGCGTTGTT	TGTGTATGATGATTGACTGTTGGGGCGGTAGCTCAGCTGGGAGAGCGTCGcgttcgcaatgcgaaggtcgggagttcgatcctcctccgctccaccaACGGAATTCGAAAGGCCCGATCGCGAGATCGGGCCTTTTGTTTTACCGTG	ATAAAAGCGAAAATACGTCGTGATGCCTTGAAATATGGGATGTGTTTTTAcgttcgcaatgcgaaggtcgggagttcgatcctcctccgctccaccaACGGAATTCGAAAGGCCCGATCGCGAGATCGGGCCTTTTGTTTTACCGTG	NZ_LOWV01000026.1:43155-46154	Bacteria;Proteobacteria;Betaproteobacteria;Burkholderiales;Burkholderiaceae;Burkholderia;Burkholderia cenocepacia;Burkholderia cenocepacia J2315	Bce132.Y-Int.2:203211-204338	R	96	6.48858	6.3723	0.499892	-0.11	0.125244	3.08287e-23		CI3prime.NC_011000.1_t1_tRNA-Ala(CGC),B2[1i]	1	1	Tnp_150.12,Tnp_150_1.8
NC_011000.1	TIGER,Islander		1032353	1036548	34.564	-	20.75	Bce132.4.I	I	55	4196	Y-Int	457		17	ICE1	1	0	CTCAGTCGGTTAGAGCGACGGAATCATAATCCGCAGGTCCGGGGTTCGAAtccctgattcgccaccaTGTTCAAAAAAGGCTTTGTAATCAAACGGTTACAGAGCCTTTTTCCTTTT	CTCAGTCGGTTAGAGCGACGGAATCATAATCCGCAGGTCCGGGGTTCGAGtccctgattcgccaccaAATGCGAAAAGCCGCTGTTTCTTTCGAAACAGCGGCTTTTTTCATTGCTT	TTGAGCTAAGTTGTTGACGGAAAAGGATGTTTTGTCAAACCGCAAAAACAtccctgattcgccaccaAATGCGAAAAGCCGCTGTTTCGAAAGAAACAGCGGCTTTTTTCATTGCCT	NZ_LOVW01000054.1:84575-87574	Bacteria;Proteobacteria;Betaproteobacteria;Burkholderiales;Burkholderiaceae;Burkholderia;Burkholderia cenocepacia;Burkholderia cenocepacia J2315	Bce132.Y-Int.3:1035090-1036460	R	88	12.6984	10.5796	-0.147167	-0.23805	0.229656	1.39209e-35		CI3prime.NC_011000.1_t14_tRNA-Ile(CAT)[1i]	1	1		59
NC_011000.1	TIGER		1222897	1315230	7.85	-	12.45	Bce132.92.Lq	Lq	33	92334	Y-Int	401	7	17	other	0	0	TTCTCGCGGGTTTTTCACACCTTCATCGAATCGAATCGCATCAACGCAATcgatggtggggaccggaACAGAACAAAACAACCAATCCCACAGCGCACAAGGCCCTCCTAGATACGC	TCGCGGGTTTTTCACACCTTCATCGAATCGAATCGCATCAACGCAATCGAtggtgccggggaccggaCTCGAACCGGCAAGCCAGTTAAGGCGGCGGATTTTCGTCACACTGCTTCT	TATCCTATCACGGGTTTCTGGATTTCCAAGGATGGCCTTGGAAGGGTATTtggtgccggggaccggaCTCGAACCGGCAAGCCAGTTAAGGCGGCGGATTTTCGTCACACTGCTTCT	NZ_LOWV01000032.1:65103-68102	Bacteria;Proteobacteria;Betaproteobacteria;Burkholderiales;Burkholderiaceae;Burkholderia;Burkholderia cenocepacia;Burkholderia cenocepacia J2315	Bce132.Y-Int.4:1223099-1224301	L	202	1.57814	2.79451	0.27452	-0.06355	0.0644062	7.20077e-09		C1222897-1315230(33)	1	1	Tnp_427.1,Tnp_407.14,Tnp_407.4,Tnp_66.5,Tnp_66.12,Tnp_407_2.9,Tnp_407.13,Tnp_66.6,Tnp_66.15,Tnp_66_1.1
NC_011000.1	TIGER		1402861	1441900	9.551	+	3.77	Bce132.39.R	R	10	39040	Y-Int	352		46	other	0	0	CGTGTCTTTTCTCTTTGACCGCCCTTAGCTCAGTTGGATAGAGCAACGGCcttctaagccgtaggtcacacgttcgaatcgtgtagggcgggccagGATTCTTCGCTTATTCAGTCACTTAGTCACGCGAGCGACTGCTGTCAAGT	GTGTCTTTTCTCCCCCGACCGCCCTTAGCTCAGTTGGATAGAGCAACGGCcttctaagccgtaggtcacacgttcgaatcgtgtagggcgggccagTTTGATCACTGGGCGATCTTCCCGGGGCCACCCCGGATGACGCAAACGCA	AACTCGCAAGGCGAGGTCGATCCATCTCGATCAGTGTGACGCCGTGCGTTcttctaacccgtgggttacacgttcgaatcgtgtagggcgggccagTTTGTGATCTTCGCGGCTTCGCGCCGGATTGCGCAAACGAATCACTCCAC	NZ_AXZY01000260.1:24377-27376	Bacteria;Proteobacteria;Betaproteobacteria;Burkholderiales;Burkholderiaceae;Burkholderia;Burkholderia cenocepacia;Burkholderia cenocepacia J2315	Bce132.Y-Int.5:1435511-1436566	R	5334	2.44945	2.97845	0.163178	-0.075	0.0972937	1.43506e-10		CI3prime.NC_011000.1_t22_tRNA-Arg(TCT)[1i]	1	1	Tnp_407_2.6,Tnp_407.3,Tnp_21_2.5,Tnp_21_1.1,Tnp_407.8,Tnp_407.7,Tnp_407_2.10,Tnp_407.17
NC_011000.1	TIGER		2738056	2859932	9.604	-	0.75	Bce132.122.cmpD	cmpD	2	121877	Y-Int	455	5	17	ICE2	2	0	TTACGGCGAGATCTTCTCGTACAACGACCAGACCGAAATCTTCAGCCTCGaggacgtcgagtcctgaAGACTGCGGATGGATGAATATGGAGCGGCATCCATGTAAGCGAAAAAATC	TTACGGCGAGATCTTCTCGTACAACGACCAGACCGAAATCTTCAGCCTCGaggacgtcgagtcctgaTGCGGGTGGGCGCTCGGTATAACCGCGCGGCGCAGAACGCCACGGGCGCG	TAACGCTATGATAGTTTTGGGTTTTATGCGTGAGCAAGTATTGAGACGCTaggacgtcgagtcctgaTGCGGGTGGGGCGCTCGGTATAACCGCGCGGCGCAGAACGCCACGGGCGC	NZ_ALJA02000013.1:153804-156803	Bacteria;Proteobacteria;Betaproteobacteria;Burkholderiales;Burkholderiaceae;Burkholderia;Burkholderia cenocepacia;Burkholderia cenocepacia J2315	Bce132.Y-Int.6:2858406-2859770	R	162	1.92119	3.11112	0.217913	-0.0527	0.0898625	1.27028e-10		C2738056-2859932(2)	1	1	Tnp_21_1.3,Tnp_21_2.3,Tnp_256.3,Tnp_407.12,Tnp_407_2.12,Tnp_21_2.4,Tnp_21_1.5,Tnp_407.15,Tnp_407.16,Tnp_407.6,Tnp_407.9,Tnp_407_2.1,Tnp_110.1
NC_011000.1	TIGER		3241580	3256597	16.63	+	100	Bce132.15.Z	Z	265	15018	Y-Int	415		33	other	0	0	AAGACTGGACTAAACATGTAGAACTAGTCGTGGAGCGCTTCTGGACGCGGgttcgattcccgccgcctccaccaaattcccgcCAAAGCTTTACCAGTGACAGCAAGAAACCCGTGACAGCTCAAGGCTTCGC	AGACTGGACTAAACATGTAGAACTAGTCGTGGAGCGCTTCTGGACGCGGGttcgattcccgccgcctccaccaaattccgcgcTCGTCGCACGAACCCCGCAAGACGCAAGTCTGCGGGGTTTTTTGTTGCCG	TCAAAGCATAAATGCCTACACCCTTTACTGACGTGGCCTATACGCCACAAttcgagtgacgccgccccaccaaattccgcgctCGTCGCACGAACCCCGCAAGACGCAAGTCTGCGGGGTTTTTTGTTGCCGA	NZ_CP015033.1:3385932-3388931	Bacteria;Proteobacteria;Betaproteobacteria;Burkholderiales;Burkholderiaceae;Burkholderia;Burkholderia cenocepacia;Burkholderia cenocepacia J2315	Bce132.Y-Int.7:3241751-3242995	L	171	1.94178	12.6167	0.625561	-0.0395	0.0893063	1.19511e-17		C3241580-3256597(265)	1	1
NC_011000.1	TIGER,Islander		3368682	3375021	18.936	+	0.38	Bce132.6.G	G	1	6340	Multi-Y-IntAndS-Core	650		29	other	0	0	TTCTGCGGGCGTCGTATAATGGCCATTACCTCAGCTTCCCAAGCTGATGAcgtgggttcgattcccatcgcccgctccaCCTCGAACCTAACCGGTTGATTTTGTTCCGGTTACGGTCCTGACAGCACG	TTCTGCGGGCGTCGTATAATGGCCATTACCTCAGCTTCCCAAGCTGATGAcgtgggttcgattcccatcgcccgctccaGTCCTTCTCAAACCCTTGCCGCGCAAAGCTCACAGGGTTTCCGGCAGCCG	TCGCCCACTGGATGTTCCTTTGTAATCAATGGTTTGCGTAGTGTTCGACGcgagggttcgattcccatcgcccgctccaGTCCTTCTCAAACCCTTGCCGCGCAAAGCTCACTGGGTTTCCGGCAGCCG	NZ_HG938370.1:859994-856995	Bacteria;Proteobacteria;Betaproteobacteria;Burkholderiales;Burkholderiaceae;Burkholderia;Burkholderia cenocepacia;Burkholderia cenocepacia J2315	Bce132.Y-Int.8:3368778-3370727,Bce132.S-Core_RR.1:3374201-3374914	L	96	5.59611	7.29084	0.477833	-0.0725	0.127069	5.91344e-20		CI3prime.NC_011000.1_t65_tRNA-Gly(CCC),B2[1i]	1	1
NC_011001.1	TIGER,Islander		1140121	1186928	15.99	+	6.79	Bce132.47.U	U	18	46808	Y-Int	330		69	Phage1	0	1	CTCTTTTGATTCTTTTCCCCACGGAAGGCATTCGTATCCGGTGGTACGGCcgggcttcaaatccggttgggggtgtcagacactcccgggtcagttcgactctggctgccttccgccacAATGGTTTAAGGCGTTTCGATGTGCCTCAATCGGAGCATCGAAACGCCTT	CTCTTTTGATTCTTTTCCCCACGGAAGGCATTCGTATCCGGTGGTACGGCcgggcttcaaacccggttaggggcgtcagacgctcctgggtaggttcgactcctgctgccttccgccacCTCGTTTTTCTCCCGACTCGGCATGCTTCGGACTGCGCGCGCCCGCGTCG	ATGGCGTCGCGGGTTCGCGTCCAGTCAACTGAGTTTACATACAGCATAATcggccttcaaacccggttaggggcgtcagacgctcctgggtaggttcgactcctgctgccttccgccacCTCGTTTTTCTCCCGACTCGGCATGCTTCGGACTGCGCGCGCCCGCATCG	NZ_HG938371.1:1051150-1054149	Bacteria;Proteobacteria;Betaproteobacteria;Burkholderiales;Burkholderiaceae;Burkholderia;Burkholderia cenocepacia;Burkholderia cenocepacia J2315	Bce132.Y-Int.10:1140270-1141259	L	149	3.69162	9.70323	0.533746	-0.041	0.0602688	5.22414e-17		CI3prime.NC_011001.1_t73_tRNA-Sec(TCA)[1i]	1	1	Tnp_RVT_1.3
NC_010508.1	TIGER,Islander		198442	237267	7.732	+	25.51	Bce134.39.R	R	25	38826	Y-Int	370		46	Phage1	0	1	GGTCGCTTCACTGTCTCACGCGCCCGTAGCTCAATGGATAGAGTACTGCCctccgaaggcaggggttgctggttcgatcccagccgggcgcgccaaGTCTGATAAGCCTTCCAGCGGTTTCACCCTTCTGCCTGCCTTACCCGGTG	GGTCGCTTCACTGTCTCACGCGCCCGTAGCTCAATGGATAGAGTACTGCCctccgaaggcaggggttgctggttcgatcccagccgggcgcgccaaATAGCCTGATTCCAGGCGTCGAATTTCCCGATCCGTTTTCCTGAAGTCGT	CGAGTTGCGTAAGGCTTTGATTTAAAAGGATGTGTTGCGCGCCGATAAAGctccgaaggcaggggttgctggttcgatcccagccgggcgcgccaaATAGCCTGATTCCAGGCGTCGAATTTCCCGATCCGTTTTCCTGAAGTCGT	NZ_AXZY01000190.1:32046-29047	Bacteria;Proteobacteria;Betaproteobacteria;Burkholderiales;Burkholderiaceae;Burkholderia;Burkholderia cenocepacia;Burkholderia cenocepacia MC0-3	Bce134.Y-Int.1:198560-199669	L	118	1.87949	9.4892	0.233346	-0.0256	0.0406625	9.46113e-09		CI3prime.NC_010508.1_t1_tRNA-Arg(CCG)[1i]	1	1
NC_010508.1	TIGER,Islander		1405921	1416716	16.245	-	40.82	Bce134.11.P	P	40	10796	Y-Int	430		64	Phage1	0	1	TTATTATCTTTGGCTCGTCGGAGCGTAGCGCAGCCTGGTAGCGCATCTGAtttgggatcagagggtcgtaggttcgaatcctatcgctccgaccaacgaaatcaagtagttacgTGAAAAAGCCCGCTGAATCCAGCGGGCTTTTTTTCGTCTAGGGCATCGAG	GTTATTATCTTTGGCTCGTCGGAGCGTAGCGCAGCCTGGTAGCGCATCTGatttgggatcagagggtcgtaggttcgaatcctatcgctccgaccaaggaatcaaggggttacgGTTGAACACCGTAGCCCCTTTTTCCGTTTACGGGTGTTTTTTACCGGCCC	TATAAGAGAGTAGTGAACAGTGGCTTACCCTGAAAAACACATTTTAGGGCatttgggatcagagggtcgtaggttcgaatcctatcgctccgaccaaggaatcaaggggttacaTGCCAAAAGCGTGTAACCCCTTTTTCCGTTTACGGGTGTTTTTTACCGGC	NZ_BBSK01000014.1:135104-138103	Bacteria;Proteobacteria;Betaproteobacteria;Burkholderiales;Burkholderiaceae;Burkholderia;Burkholderia cenocepacia;Burkholderia cenocepacia MC0-3	Bce134.Y-Int.2:1406086-1407375	L	165	3.62811	15.2257	0.265999	-0.0554	0.0658187	2.89948e-17		CI3prime.NC_010508.1_t29_tRNA-Pro(TGG)[1i]	1	1
NC_010508.1	TIGER,Islander		2776100	2796492	9.004	+	100	Bce134.20.L	L	98	20393	Y-Int	405		23	other	0	0	AAATTGGTAGACGCAGGGGACTCAAAATCCCCCGCCGCAAGGCGTGCCGGttcgattccggccctgggcaccaTGACATAGTTCCGGGAAATTCCCGGAAGTCCCAAAACCCGCGACAGCACA	AAATTGGTAGACGCAGGGGACTCAAAATCCCCCGCCGCAAGGCGTGCCGGttcgattccggccctgggcaccaGAATTTCGCAGCGTCATGCGCTGCAACTGTCCAAACCCGCGCAAGCTCGC	CAACACTCCACAAGCAATACCCTTACACTACGGGCCTCACATAGAATTATttcattccggccctggcaccagaATTTCGCAGCGTCATGCGCTGCCACTGTCGAAACCCGCGCAAGCTCGCCG	NZ_AXZZ01000009.1:58186-61185	Bacteria;Proteobacteria;Betaproteobacteria;Burkholderiales;Burkholderiaceae;Burkholderia;Burkholderia cenocepacia;Burkholderia cenocepacia MC0-3	Bce134.Y-Int.3:2776283-2777497	L	183	1.68065	3.28178	0.339683	-0.0732	0.095475	5.05636e-10		CI3prime.NC_010508.1_t57_tRNA-Leu(CAA),B2[1i]	1	1	Tnp_407.3
NC_010512.1	TIGER		870617	1049670	1.756	-	35.71	Bce134.179.DUF2071	DUF2071	35	179054	Multi-Y-IntAndS-Core	581	28	7	other	0	0	CAGCGACGCGCTGCCGTCGCATCTCGCGCGGCCCTTCACGCACGCGGTGCgcgatggCCTTTGGGTGACAAAAATTGTGGAAATTTCCGCCAAAAGAACTAGCCTTC	CAGCGACGCGCTGCCGTCGCATCTCGCGCGGCCCTTCACGCATGCGGCGCgcgacggACGCTACGACACGCTGCTGGCCGCGAGCGGCGGCAGCGCACCCGACTTCC	CTGGTGAACAAGGTAGGCAGTCAAAATATCCACGATATTTGTCACCCAAAgcgatggCCGCTACGACACGCGGCTGGCGGGCAGCGGCGGCAGCGCGCCCGACTTCC	NZ_LPJQ01000027.1:38324-35325	Bacteria;Proteobacteria;Betaproteobacteria;Burkholderiales;Burkholderiaceae;Burkholderia;Burkholderia cenocepacia;Burkholderia cenocepacia MC0-3	Bce134.Y-Int.5:1029161-1030903,Bce134.S-Core.2:878729-879316,Bce134.S-Core.1:877112-877666	L	6495	0.492394	0.226403	0.00629828	-0.05195	0.0519625	0.00893876		C870617-1049670(35)	1	1	Tnp_3.3,Tnp_256.5,Tnp_150_1.1,Tnp_L3.1,Tnp_150.5,Tnp_481.2,Tnp_407.1,Tnp_407.5,rve,Tnp_66.3,Tnp_66.1,rve
NC_010515.1	TIGER		1623596	1724357	5.377	-	40.82	Bce134.101.cstA|dapF	cstA|dapF	40	100762	Y-Int	564	23	15	other	0	0	ACGTATGAGGATCTACGTAGAATTACGTAGATCGTTTGGCGGGTGCGCGCcgtcgggcgtcggttTGCATAAATTTGTTCCCAAATTTTGCATAAATTTGTACCTAGCCCTCGCC	TACGTATGACGATCTACGTAGAATTACGTAGATCGTTGGCGCGTGCGCGCcgtcgggcgacgattGCCCGCGACCGGCGAGCCACGTACAGTATTTGCCTGCCTTCATTCCGGAA	GAATCGCCCTATTGGCGGGGCAGCGGTAAGAACAAATTTATGCAACCCAAcgtcgggcgacgattGCCCGCGGCCAGCGAGCCACGTACAGTATTTGCCTGCCTCCATTCCGGAA	NZ_AXZY01000285.1:52673-49674	Bacteria;Proteobacteria;Betaproteobacteria;Burkholderiales;Burkholderiaceae;Burkholderia;Burkholderia cenocepacia;Burkholderia cenocepacia MC0-3	Bce134.Y-Int.8:1720173-1721864	R	2493	0.400401	-0.0463792	0.160747	-0.0748	0.0900125	2.14202e-06		C1623596-1724357(40)	1	1	Tnp_150.3,Tnp_3.14,Tnp_256.2,Tnp_51_1.8,Tnp_3.5
NC_010515.1	TIGER		2696710	2714929	12.021	+	7.14	Bce134.18.ribBA	ribBA	7	18220	Y-Int	425	6	22	other	0	0	CGTGAGGAAAACGAGCGTTATATCCGCACGAAGCAGACGAAGTTCGGGCAttacttcgaagaaaacgagtaaCGAAAATAAGGGGCTCTGCGGAGCCCCTTACTCCATCTGGCTCTCACACC	CGCGAGGAAAACGAGCGTTATATCCGCACGAAGCAGACGAAGTTCGGGCAttacttcgaagaaaacgagtaaTCCCCGCGGGCGCTGCCGGCGCCCGTTTCTCGTCATCTGTTCCCGCGATC	TCGTTGGCGTAAGTTTTGGCGTAGCTTTTTTGATGTGGCTATGCATGGTGttacttcgaggaaaacgagtaaCCCGAGCGGGCGCGCCTGCGCTCATTTCTCGTCATCTGTTGTTCCGATCG	NZ_LPCW01000028.1:36286-39285	Bacteria;Proteobacteria;Betaproteobacteria;Burkholderiales;Burkholderiaceae;Burkholderia;Burkholderia cenocepacia;Burkholderia cenocepacia MC0-3	Bce134.Y-Int.9:2696943-2698217	L	233	3.64992	4.59862	0.183014	-0.09315	0.100394	4.86351e-13		C2696710-2714929(7)	1	1	Tnp_51.4,Tnp_51_1.1,Tnp_66.4,Tnp_66.2,Tnp_2.2,Tnp_2.8,Tnp_481.1
NC_018513.1	TIGER,Islander		3337547	3359981	14.026	-	50	Bce136.22.T	T	1	22435	Multi-Y-IntAndS-Core	409		30	other	0	0	GATCGCCGCAAACGAAAAAGGGGTTACGGAAAATTCCGTAACCCCTCTTCggatttggtgccggctgcagcactcgaaccATCCGCTGAAACCGTTGCCGCACATGGATTCCAGCGACTTCAATCCAAAA	GATCGCCGCAAACGAAAAAGGGGTTACGGAAAATTCCGTAACCCCTCTTCggatttggtgccggctgcaggactcgaaccCGCCACCTGATGATTACAAATCAACTGCTCTACCAGATGAGCTAAGCCGG	AAATCAATGATCTCACGGGGTTTTCTGGTCACCGCCGTACGTCAGCGGATggatatatggtgccggctgcaggactcgaaCCCGCCACCTGATGATTACAAATCAACTGCTCTACCAGATGAGCTAAGCC	NZ_JSZN01000022.1:61123-58124	Bacteria;Proteobacteria;Betaproteobacteria;Burkholderiales;Burkholderiaceae;Burkholderia;Burkholderia cepacia;Burkholderia cepacia GG4	Bce136.Y-Int.2:3358583-3359809,Bce136.S-Core.1:3345892-3346377	R	172	3.63792	6.63951	0.216004	-0.08385	0.102894	4.80879e-15		CI3prime.NC_018513.1_t55_tRNA-Thr(TGT),B2[1i],3,4	1	1	Tnp_66.1,Tnp_66.4,Tnp_66.5
NC_018514.1	TIGER		920717	975982	15.757	+	100	Bce136.55.HYP+fitB	HYP+fitB	2	55266	Y-Int	360		12	Phage1	0	1	AAGACGCGGATTTCCAACGTGTACAGGATTCCGGCGAGGTCAGGCGTGTTtttgattgaaacAATCGATCGGCCGGAAACCCTTGTTGCATAAGGACGTGTTCAGAACTTGT	AAGACGCGGATTTTCAACGTGTTCAGGATTCCGGCGAGGTCAGGCGTGTTtttgattgatacGAACGTCATCAGCGAAATCAGGAAGGGCAAGCGAACCAACCGCGGCGTGC	GCACTTAACCAATTGAAATCAAAAGAAAACACGCCGAATCGCCCAGCCTAtttgatcgatacGAACGTCATCAGCGAGATCAGGAAGGGCAAGCGAACCAACCGCGGCGTGC	NZ_JPGL01000007.1:194810-191811	Bacteria;Proteobacteria;Betaproteobacteria;Burkholderiales;Burkholderiaceae;Burkholderia;Burkholderia cepacia;Burkholderia cepacia GG4	Bce136.Y-Int.4:920784-921863	L	67	2.36907	9.49317	0.407976	-0.07265	0.0805125	8.93231e-17		C920717-975982(2)	1	1
NC_015381.1	Islander		142886	184861	5.614	+	0	Bgl2.42.R	R	0	41976	Y-Int	369	22		Phage1	0	1					Bacteria;Proteobacteria;Betaproteobacteria;Burkholderiales;Burkholderiaceae;Burkholderia;Burkholderia gladioli;Burkholderia gladioli BSR3	Bgl2.Y-Int.4:142996-144102	L	110	1.19978	7.39935	0.280411	0.0176	0.0496562	1.24072e-06		I3prime.NC_015381.1_t13_tRNA-Arg(CCG),B4[1i],5,6,7,8,9	1	1
NC_015381.1	Islander		437820	442698	12.579	+	0	Bgl2.5.T	T	0	4879	Y-Int	348			other	0	0					Bacteria;Proteobacteria;Betaproteobacteria;Burkholderiales;Burkholderiaceae;Burkholderia;Burkholderia gladioli;Burkholderia gladioli BSR3	Bgl2.Y-Int.5:438968-440011	L	1148	3.64416	7.6261	0.444514	-0.09685	0.0639437	1.34396e-13		I3prime.NC_015381.1_t21_tRNA-Thr(TGT),B2[1i],3	1	1	Tnp_256.1
NC_015381.1	TIGER,Islander		998217	1014240	12.094	-	42.86	Bgl2.16.S	S	3	16024	Y-Int	318	5	18	other	0	0	CACCGGTCTTGAAAACCGGCGACGGGCAACCGTCCGTGAGTTCGAATCTCaccgcttccgccagatcaTCCACCCCCATTTATCCGAATCAGTCGGATTCAATCGGCGAAACGCCCAT	GCACCGGTCTTGAAAACCGGCGACGGGCAACCGTCCGTGAGTTCGAATCTcaccgcttccgccaatcaCTTCCGCTCGGCCTTGTCGAGCGAGGGAGAAAATCCCTGCTGTTCCCCTA	CGAATGAGAGGTATCCGTCAAACCCTTTCCAGAAAAGGATCCAGAGCGGAcaccgcttccgccaagcaCTTCCGCTCGGCCTTGGCGAGCGAGGGAGAAAATCCCCGCTGTTTCCCCT	NZ_KN151072.1:29546-26547	Bacteria;Proteobacteria;Betaproteobacteria;Burkholderiales;Burkholderiaceae;Burkholderia;Burkholderia gladioli;Burkholderia gladioli BSR3	Bgl2.Y-Int.6:1012756-1013709	R	531	0.919808	9.1395	0.382975	-0.11405	0.0719	4.1039e-13		CI3prime.NC_015381.1_t30_tRNA-Ser(TGA)[1i]	1	1
NC_015381.1	TIGER,Islander		1180693	1221612	13.664	+	100	Bgl2.41.C	C	7	40920	Y-Int	398		49	Phage1	0	1	TCGCGACGGTCGTCAGTCCGCTTATGGCGCGATAGCAAAGCGGTTATGCAgcggcctgcaaagccgtgtaggccggttcgactccggctcgcgcctccaAGTTTGAAAAGTTAAAGCCCTGATCCGTCAGGGCTTTTCTTTTTCCTGCG	TCGCGACGGTCGTCAGTCCGCTTATGGCGCGATAGCAAAGCGGTTATGCAgcggcctgcaaagccgtgtaggccggttcgactccggctcgcgcctccaGAAAAAGCCCCGCGTTCGCGGGGCTTTTCGTTTTTTCGTCCTTGTTTCTC	TTAAAGTGAGCGGCTAATTGAATTAAGTAATTGATTTGTATGAGTAAGTGgcggcctgcaaagccgtgtaggccggttcgactccggctcgcgcctccaGAAAAAGCCCCGCGTTCGCGGGGCTTTTCGTTTTTCCGTCCTTGTTTCTC	NZ_KN151017.1:181911-178912	Bacteria;Proteobacteria;Betaproteobacteria;Burkholderiales;Burkholderiaceae;Burkholderia;Burkholderia gladioli;Burkholderia gladioli BSR3	Bgl2.Y-Int.7:1180904-1182097	L	211	2.02768	10.6401	0.449165	-0.0686	0.0447437	1.10482e-14		CI3prime.NC_015381.1_t39_tRNA-Cys(GCA),B2[1i],3,4	1	1
NC_015381.1	Islander		1563758	1654817	9.011	+	0	Bgl2.91.R	R	0	91060	Y-Int	484			Phage2	0	3					Bacteria;Proteobacteria;Betaproteobacteria;Burkholderiales;Burkholderiaceae;Burkholderia;Burkholderia gladioli;Burkholderia gladioli BSR3	Bgl2.Y-Int.8:1651969-1653420	R	1397	1.77152	4.16862	0.352206	-0.06995	0.0453438	4.97622e-10		I3prime.NC_015381.1_t42_tRNA-Arg(TCT)[1i]	1	1	Tnp_3.6,Tnp_150.14,Tnp_256.2,Tnp_150.13,Tnp_3.2
NC_015381.1	TIGER		2106023	2128533	11.693	-	85.71	Bgl2.23.dus	dus	6	22511	Y-Int	359	13	24	Phage1	0	1	ATTCAGTTGGAAAGCAGGAAGATTCAATGAAAGCTACACCTCGGCGCCTGtcggttgcaccgatgatggatcggGGCTACTGATCCTGGGAATCGCACGCCAGTGTTGCGTTACAGCCGAAACG	ATTCAGTTGGAAAGCAGGAAGATTCAATGAAAGCTACACCTCGGCGCCTGtcggttgcaccgatgatggattggACCGACCGTCATTGCCGGTCACTGCACCGGTCGATTTCGCGCCATACCTG	ACACTATGATTCTTCAGGAAAAACCAACGAAATCAACGGGTCGACGAATTtccgttgcaccgatgatggattggACCGACCGTCATTGCCGGTCACTGCACCGGTCGATTTCGCGCCATACCTG	NZ_AQOL01000058.1:3039-40	Bacteria;Proteobacteria;Betaproteobacteria;Burkholderiales;Burkholderiaceae;Burkholderia;Burkholderia gladioli;Burkholderia gladioli BSR3	Bgl2.Y-Int.9:2106198-2107274	L	175	1.10444	7.72934	0.444514	-0.10515	0.0650812	1.03523e-12		C2106023-2128533(6)	1	1
NC_015381.1	TIGER		2865856	2914867	11.413	-	42.86	Bgl2.49.guaA	guaA	3	49012	Y-Int	419		16	ICE2	2	0	CGCGGGATCAATCGCGTGGTGTATGACGTGTCGGGGAAGCCGCCGGCGACgatcgagtgggagtgaATTTAGGTTCTTCGAGGACTATCGCCAGCTATCGAAAAACTGCCGTAACG	CGCGGGATCAATCGCGTGGTGTATGACGTGTCGGGCAAGCCGCCGGCGACgattgagtgggagtgaGGCTGAGTTGGGGGCGGCATCGCTCCATATCTAAAAAGCAGTAGAGGACA	TCGATCACAGCCAAACCCTTTAACCACACGGGTTTGGGCGGTCTGTTGATgatcgagtgggagtgaGCCGTGAGGTGGGGGCGGCATCGCTCCATATCTAAAAAGCAGTAGAGGAC	NZ_LOZK01000049.1:97199-100198	Bacteria;Proteobacteria;Betaproteobacteria;Burkholderiales;Burkholderiaceae;Burkholderia;Burkholderia gladioli;Burkholderia gladioli BSR3	Bgl2.Y-Int.11:2913291-2914547	R	320	4.73863	6.05487	0.0602001	-0.05715	0.0650687	1.97037e-12		C2865856-2914867(3)	1	1	Tnp_3.16
NC_015381.1	TIGER,Islander		3465526	3493040	10.025	+	42.86	Bgl2.28.R	R	3	27515	Y-Int	386		31	Phage1	0	1	CGGGTCCTCTGCATTGCTCACGCAGGTACGCTCAATGAGTTGCCTCGCGActatccgctccccgtagttcaggggatagaaTGATAAATGTGAAGCTTAGCCAGCAAGGCCGCCACCTTCTGCTGTAGCAA	CGGGTCCTCTGCATTGCTCACGCAGGTACGCTCGATGAGTTACCTCGCGActatccgctccccgtagttcaatggatagaaCAAGCGCCTCCTAAGCGCTAGATACAGGTTCGATTCCTGTCGGGGGGACC	GGACAAGGCTGAGAGCCTGACTTACAAGGGGCCAGTCCTCCCCGCTCAAGctatccgctccccgtagttcaatggatagaaCAAGCGCCTCCTAAGCGCTAGATACAGGTTCGATTCCTGTCGGGGGGACC	NZ_BBJG01000059.1:13613-10614	Bacteria;Proteobacteria;Betaproteobacteria;Burkholderiales;Burkholderiaceae;Burkholderia;Burkholderia gladioli;Burkholderia gladioli BSR3	Bgl2.Y-Int.13:3491685-3492842	R	198	1.43166	6.36595	0.277847	-0.102	0.0691875	4.8202e-11		CI5prime.NC_015381.1_t69_tRNA-Arg(CCT)[1i]	1	1	Tnp_150.11,Tnp_3.3
NC_015381.1	TIGER		3601061	3620239	19.088	+	14.29	Bgl2.19.L	L	1	19179	Y-Int	405		233	other	0	0	CAGGGGACTCAAAATCCCCCGCCGCAAGGCGTGCCGGTTCGATTCCGGCCctgggcaccatgacatagttccgggaaattcccggaagtcccaaaacccgcgacagctctaggcttcgcgggttttttcattccggcaaagtgccgtgtggtgcgtagacagccgggggcaagtgggggcaacattgggggcaacccacccgaaattgccttacccgccaggagttgcccccgtgccattaaccgatacagccatccggaacgccaagcctgccgacaagcccGTGCGCCTGTTCGACGGAGGCGGCCTCTATTTGGAAATCGCCCCGAGCGG	AAACTGGTAGACGCAGGGGACTCAAAATCCCCCGCCGCAAGGCGTGCCGGttcgattccggccctgggcaccagtacatagttccgggaagttcccggaagtcctaaaacccgcgacagctccaggcttcgcgggttttttcattccggcaaagtgccatgtggtgcgtagacagccgggggcaagtgggggcaacccacccgaaattgccttacccgtcaggggttgcccccgtgcattaaccgatacagccatccggaatgccaagcctgccgacaagcccCCTGGCGGCTCAACACTACGGCTAAATTCCAGCTTGGATGAACTGGACTG	CAACACCCTCCAAGCAATCCCCTTACAGCACGGGCCTCACAGAGAACAATttcattccggccctggcaccagtacatagttccgggaagttcccggaagtcctaaaacccgcgacagctccaggcttcgcgggttttttcattccggcaaagtgccatgtggtgcgtagacagccgggggcaagtgggggcaacccacccgaaattgccttacccgtcaggggttgcccccgtgcattaaccgatacagccatccggaatgccaagcctgccgacaagcccccTGGCGGCTCAACACTACGGCTAAATTCCAGCTTGGATGAACTGGACTGGC	NZ_AQOL01000082.1:7167-4168	Bacteria;Proteobacteria;Betaproteobacteria;Burkholderiales;Burkholderiaceae;Burkholderia;Burkholderia gladioli;Burkholderia gladioli BSR3	Bgl2.Y-Int.14:3601127-3602341	L	66	5.02114	11.2086	0.630228	-0.06005	0.0552875	4.16837e-20		C3601061-3620239(1)	1	1	Tnp_407.25
NC_012724.2	TIGER		123644	161511	8.833	-	97.06	Bgl5.38.Y-Int	Y-Int	33	37868	Y-Int	359		235	Phage1	0	1	TGGCGAAAACCGTGCAAAAACGGATCCGCTGGCTGACGCCGGCGCAAGCCgaacgattgctcgccgagctacccgagcacctggccgacatggcccgcttcagcctcgaaaccggcccgcggcgctcgaacgtgacggggctgcaatggtcgcaggtcgacatcgtgcggcgcgtcgcgtggattcacccggaccaggcgaaggcgaagaaggcaatcacggtgccgctgtccgaaacggcgatcgcggtcctgttgcgccagcgcgcgaagaagcgcgcgcccgAGTTCGTCGACAGTGTGTTCGTGTACCACGGTCGGCCGGTCTATCAGACC	GCGCGAAGGTCGTGCAGAAGCGGATCCGCTGGCTGAACCAGGCGGAAGCGgaacggctgctggccgaactgcccggccatctggccgagatggcgcgcttcagcctcgagacgggcctgcgccgctcgaacgtgacggggctgcagtggtcgcaggtcgatatcgcgcgacgcgtcgcgtggattcacccggaccaggcgaaggcgaagaaggcgatcacggtgccgctgtcggacacggcgatcgcggtgctgagccgccagcgcgcgcacgagcgtgcgcccgGCTGCACGGACCACGTGTTCGTGTACCAGGGCAAGCCGGTCTACCAGACC	GCGCCAAGCTGCCGGAAAAGCGGATCCGCTGGCTGACGCTCGACCAGGCCgaacggctgctggccgagctacccgaccacctggcggaaatggcgcggttcagtctcgagactggtttgcgccgctccaacgtgaccggcctgcaatggtcgcaagtcgacatcgtgcggcgcgtggcctggatccatcccgaccaggcgaaggcgaagaaggcgatcacggtgccgctgtcggacacggccatcgcggtgctgctgcgccagcgcgcggccaagcgggcgccggCCTTCGTCGATAGCGTGTTCGTCTACCGCGGCACGCCGGTCTACCAGACC	NZ_LPLL01000024.1:154497-151498	Bacteria;Proteobacteria;Betaproteobacteria;Burkholderiales;Burkholderiaceae;Burkholderia;Burkholderia glumae;Burkholderia glumae BGR1	Bgl5.Y-Int.16:161053-161688,Bgl5.Y-Int.15:123231-124307	LR	1	1.80253	9.32114	0.132062	-0.04445	0.0617188	7.48771e-10	CI3prime.NC_012724.2_t12_tRNA-Arg(CCG),B2[1i],3,4,5,6,7,8,9,10	C123644-161511(33)	1	1
NC_012724.2	TIGER,Islander		366846	378223	15.862	+	100	Bgl5.11.T	T	34	11378	Y-Int	340		52	Phage2	0	3	AGGTAGAATTCGCGGCCATGCCGGCTTAGCTCATCTGGTAGAGCAGTTGAtttgtaatcatcaggtggcgggttcgagtcctgcagccggcaccaatactgaAGCGGGTCCCAGAGATGGGGCCCGTTTTTTTTTATTCTACAAATACTTGG	GGTAGAATCGCGGGCTTACGCCGGCTTAGCTCATCTGGTAGAGCAGTTGAtttgtaatcatcaggtggcgggttcgagtcctgcagccggcaccatatctgaCAAGGGGTTACGCGATGTTTGCGTAGCCCCTTCGCGTTTCCAATACCCCC	TAGAACATTTTTCTCGCTAAGTCGCTGATATAAAAGAAAACCAGAATGGCtttgtaatcatcaggtggcgggttcgagtcctgcagccggcaccatatctgaCAAGGGGTTACGCGATGTTTGCGTAGCCCCTTCGCGTTTCCAATACCCCC	NZ_LOWG01000043.1:102674-99675	Bacteria;Proteobacteria;Betaproteobacteria;Burkholderiales;Burkholderiaceae;Burkholderia;Burkholderia glumae;Burkholderia glumae BGR1	Bgl5.Y-Int.17:368726-369745	L	1880	3.71111	6.38681	0.497633	-0.12105	0.089	7.01141e-17	C378798-387641(10)	CI3prime.NC_012724.2_t20_tRNA-Thr(TGT)[1i][2i],B3,4,5	2	1
NC_012724.2	Islander		378223	393643	9.581	+	0	Bgl5.15.T	T	0	15421	Y-Int	343			Phage1	0	1					Bacteria;Proteobacteria;Betaproteobacteria;Burkholderiales;Burkholderiaceae;Burkholderia;Burkholderia glumae;Burkholderia glumae BGR1	Bgl5.Y-Int.18:378341-379369	L	118	2.36018	7.04645	0.325916	-0.0633	0.0616625	1.33901e-10	C378798-387641(10)	CI3prime.NC_012724.2_t20_tRNA-Thr(TGT)[1i][2i],B3,4,5	2	2	Tnp_21_1.1,Tnp_21_2.10
NC_012724.2	TIGER		1679152	1740234	12.897	+	5.88	Bgl5.61.rimO	rimO	2	61083	S-Int	555		141	ICE1	0	2	AGCTACGGTTCAAGCAGTTCGCGCGGTGCATCCGCGAGCGACGCGCAGGCgccgcttggcgctgccgctcgtcgctcgttttgggtcgctcaaccctaaatagctgtaaactctcggttttgctgctccacccccacaagattccgatgtcccataccccaaaagtaggatttgtcagtctcggctgcccgTAGGATATTAAAAATATACGATTCGGCGCAGGCCCGGCTGCCGAGCGCGC	AGCTACGGTTCAAGCAGTTCGCGCGGTGCATCCGCGAGCGACGCGCAGGCgccgcttggcgctgccgctcgtcgctcgttttgggtcgctcaaccctaaatagctgtaaactctcggttttgctgctccacccccacaagattccgatgtcccataccccaaaagtaggatttgtcagtctcggctgcccgAAAGCCCTTGTCGATTCCGAACAGATCATCACCCAGCTGCGCGCCGAGGG	ATCCAGCAGCAGTTCGCGCTCCGCCGCCCAGCGCGCGGCGTACTCGAGTTgccgatcgacgctgccgccagccgcttgttttggatcgctgaaccgtaaatagctgtaaactctcgcttttgccgccattccccactccaagatgtctcagaaccaaacgtcgagcccccgtataggtatagtatccctcgGCTGCCCGAAAGCCCTTGTCGATTCCGAACAGATCATCACCCAGCTGCGC	NZ_CP009435.1:2728708-2725709	Bacteria;Proteobacteria;Betaproteobacteria;Burkholderiales;Burkholderiaceae;Burkholderia;Burkholderia glumae;Burkholderia glumae BGR1	Bgl5.S-Int.1:1738578-1740242	R	1	4.13013	8.76652	0.497633	-0.03485	0.0236687	6.47142e-14		C1679152-1740234(2)	1	1	Tnp_RVT_1.2
NC_012724.2	Islander		2211287	2272296	14.846	-	0	Bgl5.61.P	P	0	61010	Y-Int	379	5		Phage1	0	1					Bacteria;Proteobacteria;Betaproteobacteria;Burkholderiales;Burkholderiaceae;Burkholderia;Burkholderia glumae;Burkholderia glumae BGR1	Bgl5.Y-Int.20:2271013-2272149	R	147	4.09599	7.88857	0.584314	-0.0346	0.0471125	7.26314e-16		CI3prime.NC_012724.2_t56_tRNA-Pro(GGG)[1i][2i],B3,4	2	1
NC_012724.2	TIGER,Islander		2272296	2318958	15.799	-	2.94	Bgl5.47.P	P	1	46663	Y-Int	369		92	Phage1	0	1	GATATACTCTCGATCTTTCTCGGGGCGTAGCGCAGCCTGGTAGCGTACCTgcatggggtgcaggtggtcggaggttcaaatcctctcgccccgaccagattaaaacccgcgatagctaaggctttcgcgggtttttcgtttgCGGCTGAGGATCAGGTTTTGTCTAACTTGACAGAGAATGTCTAACTTGAG	GATATACTCTCGATCTTTCTCGGGGCGTAGCGCAGCCTGGTAGCGTACCTgcatggggtgcaggtggtcggaggttcaaatcctctcgccccgaccagtatcaaacccgcgtcagttaaggctgacgcgggtttttcgtttgTGCCTATTTTTTGTGCATATTGGAGACCATATTGGAGGTTCTCCAATATC	AAGTTAGACAAAATGGCCTAAGTATCTGATTGTGCTGGTGATGCAATTCAgcatggggtgcaggtggtcggaggttcaaatcctctcgccccgaccagtatcaaacccgcgtcagttaaggctgacgcgggtttttcgtttgTGCCTATTTTTTGTGCATATTGGAGACCATATTGGAGGTTCTCCAATATC	NZ_CP009435.1:3225138-3228137	Bacteria;Proteobacteria;Betaproteobacteria;Burkholderiales;Burkholderiaceae;Burkholderia;Burkholderia glumae;Burkholderia glumae BGR1	Bgl5.Y-Int.21:2272423-2273529	L	127	5.06504	9.59354	0.545008	-0.04385	0.025075	8.09251e-17		CI3prime.NC_012724.2_t56_tRNA-Pro(GGG)[1i][2i],B3,4	2	2
NC_012724.2	TIGER,Islander		3073681	3118343	7.728	+	2.94	Bgl5.45.R	R	1	44663	Y-Int	283		32	Phage1	0	1	ACGCCAGCCGACGTTTGCCGGCACGCCGCCCGCACACGACTCGCTTCGCGactatccgctccccgtagttcaggggatggaaTGACAAGCAAAAGGCTTGCCCAGTAAGGCTCACACCTGTTGCTGTAGCAG	ACGCCAGCCGACGTTTGCCGGCACGCCGCCCGCACACGACTCGCTTCGCGactatccgctccccgtagttcaatggatagaaCAAGCGCCTCCTAAGCGCTAGATACAGGTTCGATTCCTGTCGGGGGGACC	GGGATAAGGCGAAGGGCTTGTAGCACAAGGCTCCATCGATTCCCGCTCAAactatccgctccccgtagttcaatggatagaaCAAGCGCCTCCTAAGCGCTAGATACAGGTTCGATTCCTGTCGGGGGGACC	NZ_JTDQ01000122.1:11940-14939	Bacteria;Proteobacteria;Betaproteobacteria;Burkholderiales;Burkholderiaceae;Burkholderia;Burkholderia glumae;Burkholderia glumae BGR1	Bgl5.Y-Int.23:3117004-3117852	R	491	1.3613	7.41423	0.280164	-0.0576	0.0338875	9.54361e-09		CI5prime.NC_012724.2_t66_tRNA-Arg(CCT)[1i]	1	1	Tnp_21_1.7,Tnp_21_2.5
NC_012724.2	TIGER,Islander		3222258	3237012	11.487	+	5.88	Bgl5.15.L	L	2	14755	Y-Int	405		98	other	0	0	GAAACTGGTAGACGCAGGGGACTCAAAATCCCCCGCCGCAAGGCGTGCCGgttcgattccggccctgggcaccagtacatagttccgggaagttcccggaagtcctaaaacccgcgacagctctaggcttcgcgggttttttcattccGGCAAAGTGCCGTGTGGTGCGTAGACAGCCGGGGGCAAGTGGGGGCAACA	AAACTGGTAGACGCAGGGGACTCAAAATCCCCCGCCGCAAGGCGTGCCGGttcgattccggccctgggcaccatgacatagttccgggaaattcccggaagtcccaaaacccgcgacagcacaacgcttcgcgggttttttcatgtccTTCGCCCTTGCTACAATGCGCGCGCCATGAACCTCGAAACCATCCTCTTT	CAACACCCAACAAGCAATGCCCTTACACTGCGGGCATCACAGAGAATTATttcattccggccctggcaccatgacatagttccgggaaattcccggaagtcccaaaacccgcgacagcacaacgcttcgcgggttttttcatgtccttCGCCCTTGCTACAATGCGCGCGCCATGAACCTCGAAACCATCCTCTTTTC	NZ_AMQT01000142.1:7031-4032	Bacteria;Proteobacteria;Betaproteobacteria;Burkholderiales;Burkholderiaceae;Burkholderia;Burkholderia glumae;Burkholderia glumae BGR1	Bgl5.Y-Int.24:3222441-3223655	L	183	2.99642	7.11278	0.353693	-0.06685	0.0709125	1.66306e-12		CI3prime.NC_012724.2_t67_tRNA-Leu(CAA),B2[1i]	1	1	Tnp_407.10
NC_007510.1	TIGER		2727744	2740434	14.257	+	23.06	Bla1.13.rng	rng	110	12691	Y-Int	332	10	31	other	0	0	ATCGACTTCATCGGCAAGCCGGTGTCGCTGCAGGTCGAGTCGAACCTGAGccaggagcagtacgatatcgtgctgatgtaaTTATTTTTTCTGTTATAAATCAGTACGTTACTCAAAAATAACCTCGTGAT	ATCGACTTCATCGGCAAGCCGGTGTCGCTGCAGGTCGAATCGAACCTGAGccaggagcagtacgatatcgtgctgatgtaaCGTTCCGTCCATCCGCCGCCGGCATCACCGCGCGGCGCTTCGATGCGGCG	AGGGGGAAATTGGATTCAGCGAGATTCAATGAGATGCGGTAAGATCAAGTccgggacagtacgatatcgtgctgatgtaacGTTCCGTCCATCCGCCGCCGGCATCGCCCGCCACGCGGCACTTCGATGCG	NZ_CP013404.1:2754294-2751295	Bacteria;Proteobacteria;Betaproteobacteria;Burkholderiales;Burkholderiaceae;Burkholderia;Burkholderia lata;Burkholderia lata	Bla1.Y-Int.6:2739065-2740060	R	374	1.92605	13.5957	0.558166	-0.0476	0.0480875	2.81896e-15		C2727744-2740434(110)	1	1
NC_007510.1	TIGER		3345456	3364669	20.446	+	100	Bla1.19.comM	comM	477	19214	Y-Int	561	27	0	other	0	0	CAGGCGAGATCACGCTCGCGCACCTCGGCGTGCTGTTCCTCGACGAGCTGGAGGTTAGGTATTGAAATTGTTGTTTGTCCGCATGGATCTACCCTTCTTA	CGGGCGAAATCACGCTCGCGCACCTCGGCGTGCTGTTTCTCGACGAACTGCCGGAATTCGACCGGCACGTACTGGAAATGCTGCGCGAGCCGCTCGAAGC	TCGAGCTCGAAAAGTCGACGGAACGGACAGACAAAATACATAACCTAATCCCGGAATTCGACCGGCATGTGCTCGAGATGCTGCGCGAGCCGCTGGAGGC	NC_010508.1:3202548-3199549	Bacteria;Proteobacteria;Betaproteobacteria;Burkholderiales;Burkholderiaceae;Burkholderia;Burkholderia lata;Burkholderia lata	Bla1.Y-Int.7:3361746-3363428,Bla1.Y-Int.8:3363425-3364576	R	93	3.10785	10.1535	0.570666	-0.11535	0.110838	1.82804e-21		C3345456-3364669(477)	1	1
NC_007511.1	TIGER		1155350	1174156	18.804	+	8.18	Bla1.19.ribBA	ribBA	39	18807	Y-Int	425		23	Phage1	0	1	GTGCGTGAGGAAAACGAGCGTTATATCCGCACGAAGCAGACGAAGTTCGGgcattacttcgaagaaaacgagtGACAGAATCAAGGGGCTCTTCGGAGCCCCTTGTCTCATCTAGGTTTTGTG	GTGCGCGAGGAAAACGAGCGTTATATCCGCACGAAGCAGACGAAGTTCGGgcattacttcgaagaaaacgagtAAACCCCGCGGGCGCGCCGGCGCCCGTTTCTCGTCATCTGTTCCCGTGAT	GTAGGTTTTGGCGTGGGTTTGTGATTTGCTGAGCTACAGCAATGAGACTAgcattacttcgaagaaaacgagtAATCGCCGCGGGCGCGCCAGCGCCCGTTTCTCATCACCCGTTCCCAGGAT	NZ_LPIG01000033.1:292848-289849	Bacteria;Proteobacteria;Betaproteobacteria;Burkholderiales;Burkholderiaceae;Burkholderia;Burkholderia lata;Burkholderia lata	Bla1.Y-Int.10:1155585-1156859	L	235	1.1373	12.5575	0.637511	-0.0888	0.101025	8.00327e-20		C1155350-1174156(39)	1	1
NC_008835.1	TIGER		1726945	1732129	9.906	+	100	Bma3.5.amn	amn	2	5185	Y-Int	229	9	41	ICE1	0	2	CGTGAAGGCGATGGAGATTCTCCGCACGAATGGGCTCGATCGGTTGCATAgtcgcaagctgcgcagcttcgcggaagtggcgtttcagtaaCGAACCCTTGCTCTATAAGGCTCCCCGGCTTGTTCGAGGAGCCTTATTGT	CGTGAAGGCGATGGAGATTCTCCGCACGAACGGGCTCGATCGGTTGCATAgtcgcaagctgcgcagcttcgcggaagtggcgtttcagtaaTCGGGCGTCGCGACGGGAGCGGGCCGGCAACTCATTCCCGTCGGTCCTTT	GCCGAAAGTTTGACGGTCTCACGTAAACAGTTGTTTTCATTGCGCTGTATgtcggcaagctgcgccgcttcgcggaaatgacgtttcagtaATCGGGCGCCGCGACGGGAGCGAGTCGGCAACTCATTTCCGTCGGTCCTG	NC_009075.1:2464214-2461215	Bacteria;Proteobacteria;Betaproteobacteria;Burkholderiales;Burkholderiaceae;Burkholderia;Burkholderia mallei;Burkholderia mallei NCTC 10229	Bma4.Y-Int.3:1727049-1727735	L	104	2.59651	6.8542	-0.0248689	-0.1158	0.117394	6.33305e-11		C1726945-1732129(2)	1	1		79
NC_009079.1	TIGER		299058	304242	9.956	+	8.7	Bma4.5.amn	amn	2	5185	Y-Int	229	9	41	ICE1	0	2	CGTGAAGGCGATGGAGATTCTCCGCACGAATGGGCTCGATCGGTTGCATAgtcgcaagctgcgcagcttcgcggaagtggcgtttcagtaaCGAACCCTTGCTCTATAAGGCTCCCCGGCTTGTTCGAGGAGCCTTATTGT	CGTGAAGGCGATGGAGATTCTCCGCACGAACGGGCTCGATCGGTTGCATAgtcgcaagctgcgcagcttcgcggaagtggcgtttcagtaaTCGGGCGTCGCGACGGGAGCGGGCCGGCAACTCATTCCCGTCGGTCCTTT	GCCGAAAGTTTGACGGTCTCACGTAAACAGTTGTTTTCATTGCGCTGTATgtcggcaagctgcgccgcttcgcggaaatgacgtttcagtaATCGGGCGCCGCGACGGGAGCGAGTCGGCAACTCATTTCCGTCGGTCCTG	NC_009075.1:2464214-2461215	Bacteria;Proteobacteria;Betaproteobacteria;Burkholderiales;Burkholderiaceae;Burkholderia;Burkholderia mallei;Burkholderia mallei NCTC 10247	Bma5.Y-Int.2:299162-299848	L	104	2.60992	6.85492	-0.0247334	-0.116	0.117781	5.63831e-11		C299058-304242(2)	1	1		79
NC_009080.1	TIGER		3037132	3039677	9.662	-	100	Bma4.3.HYP|R	HYP|R	23	2546	Y-Int	370		24	other	0	0	CGGATGGCAAGTGTATTTTAGCTACACTCAGCAAAAACGATCGGAGGGGAaaatcgctgaaagccttatctggcCCCGGCTGGAATCGAAAAAAACTGCAAGAGCCTCGTCAGATAAGGCATTA	TGGATGGCAAGTGTATTTTAGCTACACTCAGCAAAAACGATCGGAGGGGAaaatcgctgaaagccttatctggcTTGGCGCGCCCGGCTGGGATCGAACCAGCAACCCCTGCCTTCGGAGGGCA	CGCCGGCTGACTGAAATTTCACTGAAGTAGGGAGAAACGATGACGTAGCGaaaccgctgaaagccttatctggcTTGGCGCGCCCGGCTGGGATCGAACCAGCAACCCCTGCCTTCGGAGGGCA	NZ_AUVP01000083.1:171747-174746	Bacteria;Proteobacteria;Betaproteobacteria;Burkholderiales;Burkholderiaceae;Burkholderia;Burkholderia mallei;Burkholderia mallei NCTC 10247	Bma5.Y-Int.4:3037185-3038294	L	53	3.9373	6.86673	-0.136924	-0.07755	0.136137	1.11127e-10		C3037132-3039677(23)	1	1
NC_010801.1	TIGER		496198	514117	1.309	-	0.55	Bmu2.18.DUF159	DUF159	3	17920	Y-Int	393	7	7	other	0	0	CGCGGCAATCACCGACGACCCACCGCCGGAAGTGGCGGCAGCCGGCCACGaccgatgCGTCTGAATACTACTAACTATTAAATCATCGTAAGTCGTTGATTTAGTGT	CGCCGCGATCACCGACGACCCACCGCCGGAAGTGGAGGCAGCTGGCCACGacagatgTATCGTCCCCATTAAATCCTCGAACGTCGACGCCAGGCTCGCACCGGACC	GAGTGCCATGTCTGTCAACACATTTCTTACTAACAAAATGAAGTATTCCTacaggtgTATCGTGCCCATTAAATCCTCGAACGTCGACGCCTGGCTAGCACCGGATC	NZ_LPCP01000081.1:150036-147037	Bacteria;Proteobacteria;Betaproteobacteria;Burkholderiales;Burkholderiaceae;Burkholderia;Burkholderia multivorans;Burkholderia multivorans ATCC 17616	Bmu2.Y-Int.3:496605-497783	L	407	0.039365	1.06983	0.101168	-0.03905	0.100106	0.0250093		C496198-514117(3)	1	1	Tnp_21_2.5,Tnp_21.2	82
NC_010801.1	TIGER		620923	657340	13.613	-	0.91	Bmu2.36.HYP	HYP	5	36418	Y-Int	377		2	other	0	0	TGCTGCCGGCGGTCAACGACCATAACCAGATCGTGCTGGCGTACTGGGCCgaCAGCTCAAAGCTCAACGGTCCCTTTACGAGCGCGGGTGCCGGGTCAGGTC	TACTGCCGGCCGTCAACGATCACAACCAGATCGTGCTTGCGTACTGGGCCgaTGCGACGACCTACACCGGGTTCTCCCGGCTGGCGTCGACTCCGAAGGCTA	TTGTCGGCGACCTTCTCGATTGCCATTTCGACAATGAATCCCAATCCGGTgaTGCGACGACCTACAGCGGGTTTTCCGGTTTGGCGTCGACTCCGCAGGCTA	NZ_BCNU01000058.1:29112-26113	Bacteria;Proteobacteria;Betaproteobacteria;Burkholderiales;Burkholderiaceae;Burkholderia;Burkholderia multivorans;Burkholderia multivorans ATCC 17616	Bmu2.Y-Int.6:632103-633233	L	11180	4.60544	4.21231	0.392194	-0.0545	0.0791063	1.24237e-14		C620923-657340(5)	1	1	Tnp_5.7,Tnp_5.1,Tnp_150.20,Tnp_150_1.6
NC_010804.1	TIGER,Islander		455879	467523	18.541	-	49.82	Bmu2.12.P	P	274	11645	Y-Int	189		50	other	0	0	AATCGGAAGAGTCCAAATCGGGGTGTAGCTTAGCCTGGTAGAGCGCTACGttcgggacgtagaggccggaggttcgaatcctctcaccccgaccagaattCGGTTGAAAATCAACGGCTTAGCAAATATTGCCGTCGTTGCAGTACTACA	AATCGGAAGAGTCTAAATCGGGGTGTAGCTTAGCCTGGTAGAGCGCTACGttcgggacgtagaggccggaggttcgaatcctctcaccccgaccagatttGTAAAAACCGTGCACCATGTGCACGGTTTTTTTTCGTCCGTACGCGCGGC	TTTATGGAAAAATCCTTAAAAAACAAAGCCAATTTGAGCCGTGCGCATTCttcgggacgtagaggccggaggttcgaatcctctcaccccgaccagatttGTAAAAACCGTGCACCATGTGCACGGTTTTTTTTCGTCCGTACGCGCGGC	NZ_LPKG01000018.1:39572-36573	Bacteria;Proteobacteria;Betaproteobacteria;Burkholderiales;Burkholderiaceae;Burkholderia;Burkholderia multivorans;Burkholderia multivorans ATCC 17616	Bmu2.Y-Int.11:459912-460478	L	4033	1.99619	7.86346	0.607008	-0.13225	0.128794	1.46628e-19		CI3prime.NC_010804.1_t7_tRNA-Pro(CGG)[1i]	1	1		80
NC_010804.1	TIGER,Islander		835971	842309	25.643	-	0.18	Bmu2.6.G	G	1	6339	Multi-Y-IntAndS-Core	652		27	other	0	0	TGCGGGCGTCGTATAATGGCCATTACCTCAGCTTCCCAAGCTGATGACGTgggttcgattcccatcgcccgctccacCTCAAACCTAACCGGTTGATTTTCCTCCGGTTACGGTCCTGACAGCACGA	TGCGGGCGTCGTATAATGGCCATTACCTCAGCTTCCCAAGCTGATGACGTgggttcgattcccatcgcccgctccacTTTCCGGCTGCACTGCAGCCAGCGCGCAAGCCGCCTCGTCGAAGGCGGCT	CCCACTCGATGTTTCTTTGTAATCAAAGCTTTGCGTAGTGTTCGAAGCGGgggttccattcccatcgcccgctccacTTTCCGGCTGCACTGCAGCCAGCGCGCAAGCCGCCTCGTCGAAGGCGGCT	NZ_LPEO01000014.1:58514-61513	Bacteria;Proteobacteria;Betaproteobacteria;Burkholderiales;Burkholderiaceae;Burkholderia;Burkholderia multivorans;Burkholderia multivorans ATCC 17616	Bmu2.S-Core_RR.1:836078-836791,Bmu2.Y-Int.12:840258-842213	R	96	7.64218	8.94554	0.523674	-0.0932	0.150256	1.15997e-26		CI3prime.NC_010804.1_t9_tRNA-Gly(CCC),B2[1i]	1	1		86
NC_010804.1	TIGER		1494689	1540747	18.791	+	100	Bmu2.46.Ribonuclease_BN	Ribonuclease_BN	550	46059	Y-Int	344		17	Phage1	0	1	GCGGCGGCGGCGCGCCGCCGGGCGCGCGGCATCGACAAGGAGAAGCCGTTtgccgaagttgagcgtcTGAGGCTTCGGCATGATGCGGGTTTCGAGGGATGCGTGCGTAATTTATGC	GCGGCGGCGGCGCGCCGTCGGGCGCGCGGCATCGACAAGGAGAAGCCGTTtgccgaagttgagcgtcGATCTCGACACCATCAAGCGTCTCGCGCAGTTCGCCGCGCGGCGCAGCGC	GTTTTCAAACGATTTCTATAACGGATTGAAATAGGAAGAAACCCGCTTTAtgccgaagttgagcgtcGATCTCGACACCATCAAGCGTCTCGCGCAGTTCGCCGCGCGGCGCAGCGC	NZ_BDDJ01000001.1:169235-172234	Bacteria;Proteobacteria;Betaproteobacteria;Burkholderiales;Burkholderiaceae;Burkholderia;Burkholderia multivorans;Burkholderia multivorans ATCC 17616	Bmu2.Y-Int.15:1539553-1540584	R	163	4.21868	11.6323	0.546197	-0.04345	0.0662563	8.24505e-20		C1494689-1540747(550)	1	1	Tnp_256.1	85
NC_010804.1	TIGER,Islander		2815227	2819422	39.092	+	0.55	Bmu2.4.I	I	3	4196	Y-Int	457		17	ICE1	1	0	CTCAGTCGGTTAGAGCGACGGAATCATAATCCGCAGGTCCGGGGTTCGAGtccctgattcgccaccaTGTTCAAAAAAGGCTTTGTAATCAAACGGTTACAGAGCCTTTTTCCTTTT	CTCAGTCGGTTAGAGCGACGGAATCATAATCCGCAGGTCCGGGGTTCGAGtccctgattcgccaccaAACAAAAAAAGGGCTTAGCAGCAATGCTAAGCCCTTTTTGCTTTTCAACG	TTGAGCTAAGTTGTTGACGGAAAAGGATGTTTTGTCAAACCGCAAAAACAtccctgattcgccaccaAACAAAAAAAGGGCTTAGCAGCAATGCTAAGCCCTTTTTGCTTTTCAACG	NZ_LPEO01000084.1:111190-114189	Bacteria;Proteobacteria;Betaproteobacteria;Burkholderiales;Burkholderiaceae;Burkholderia;Burkholderia multivorans;Burkholderia multivorans ATCC 17616	Bmu2.Y-Int.16:2815315-2816685	L	88	12.7369	10.6698	0.190341	-0.2397	0.24695	4.12642e-40		CI3prime.NC_010804.1_t53_tRNA-Ile(CAT)[1i]	1	1		59
NC_010804.1	TIGER		2966025	2983042	16.27	-	4.91	Bmu2.17.fdx	fdx	27	17018	Y-Int	329		80	other	0	0	CCTCGATGCCCCGTTCCGGCCGCGGCGCACGCGATCCCGGGCGGCCCGCCgaaaagctataatgcattgttttttctaggaaagctggtggcagtatggctttgatgattaccgacgagtgcatcaattgAAAATTGGGGTCGGATTCTAATTTAACCGTGGCCCAAGGCTTTCCAGCTT	CCTCGCTGCCTCGCTCCGGCCGCGTCGCACGCGGTCACGGGCGGCCCGCCgaaaagctataatgcattgttttttctaggaaagctggtgccagtatggctttgatgattaccgacgagtgcatcaattgCGACGTTTGCGAGCCCGAGTGCCCGAACGGCGCGATTTCGATGGGCCCGG	AACTCAAAAACATGGATTTCGGGGAATTTAGCACGACCGTGCTGAAGGCTgaaaagctataatgcattgttttttctaggaaagttggtggcagcatggccctgatgattaccgacgagtgcatcaattgCGACGTTTGCGAGCCCGAGTGCCCGAACGGCGCGATTTCGATGGGCCCGG	NZ_LPCH01000026.1:34627-31628	Bacteria;Proteobacteria;Betaproteobacteria;Burkholderiales;Burkholderiaceae;Burkholderia;Burkholderia multivorans;Burkholderia multivorans ATCC 17616	Bmu2.Y-Int.17:2975363-2975929,Bmu2.Y-Int.18:2981909-2982895	R	147	1.5361	6.32108	0.59385	-0.1297	0.118194	2.74167e-17		C2966025-2983042(27)	1	1		81
NC_010805.1	TIGER		477513	514750	9.187	+	1.82	Bmu2.37.amn	amn	10	37238	Y-Int	369		36	Phage1	0	1	GAGGGCGATGGAGATCCTGCGCACGAACGGGCTCGACAAGCTGCATAGCCgcaagctgcggagctttgccgaagtggcgtttcagtAGGAAACCATTGCTGTACAAGGCTCCCCGGCCGGTCCGGGGAGCCGTCTC	GAGGGCGATGGAGATCCTGCGCACGAACGGGCTCGACAAGCTGCATAGCCgcaagctcaggagttttgcggaagtggcgtttcagtGACGCCACCGTTCGGCGGCGGCGGACCGGCGGTGCGCATGATCGACGAGC	AAAGTTTGAGGAAATGACGGAAGGCATTGATTTGATGTGATTTTGTGTCTgcaagctgcggagttttgcggaagtggcgtttcagtGACACGACCGTTCGGCGTCGACGGACCGGCGGTGCGCATGATCGACGAGC	NZ_LPJY01000042.1:112854-109855	Bacteria;Proteobacteria;Betaproteobacteria;Burkholderiales;Burkholderiaceae;Burkholderia;Burkholderia multivorans;Burkholderia multivorans ATCC 17616	Bmu2.Y-Int.20:477603-478709	L	90	1.6443	9.43828	0.180974	-0.0343	0.0676375	3.31472e-10	C478042-508976(1)	C477513-514750(10)	1	1	Tnp_5.11,Tnp_RVT_1.1	83
NC_010805.1	TIGER		1620491	1665337	18.293	+	7.27	Bmu2.45.rhtB	rhtB	40	44847	S-Int	561	5	21	Phage1	0	1	GAGCTGCCGCGCGGGCAATCGCCGATACGGATGTTCGTCGCCGGCACGCTggtcacgctcggcaacccgaaCGAGAGTCAAAATACATTTGCGATGTGCCGGCGCATCGCCTGATTTTACG	GAGCTGCCGCGCGGGCAATCGCCGGTACGGATGTTCGTCGCCGGCACGCTggtcacgctcggcaatccgaaGATCATGCTGTTCTATCTCGCGCTGCTGCCGACGATCGTCGATCTCACGC	TTTTTTCGTTTACGCGCTCCCCTGACCGAGTTGTCTGATAATATATTTTCggacacgctcggcaatcccaaGATCATGCTGTTCTATCTCGCGCTGCTGCCGACGATCGTCGATCTGACGC	NZ_LJJG01000006.1:197222-200221	Bacteria;Proteobacteria;Betaproteobacteria;Burkholderiales;Burkholderiaceae;Burkholderia;Burkholderia multivorans;Burkholderia multivorans ATCC 17616	Bmu2.S-Int.1:1620568-1622250	L	77	3.35916	11.3228	0.440484	-0.05595	0.0879375	2.5976e-19		C1620491-1665337(40)	1	1		84
NC_010084.1	TIGER		541730	558746	16.274	+	4.91	Bmu3.17.fdx	fdx	27	17017	Y-Int	329		83	other	0	0	TCTCCTCGATGCCCCGTTCCGGCCGCGGCGCACGCGATCCCGGGCGGCCCgccgaaaagctataatgcattgttttttctaggaaagctggtggcagtatggctttgatgattaccgacgagtgcatcaattgAAAATTGGGGTCGGATTCTAATTTAACCGTGGCCCAAGGCTTTCCAGCTT	TCTCCTCGATGCCCCGTTCCGGCCGCGGCGCACGCGATCCCGGGCGGCCCgccgaaaagctataatgcattgttttttctaggaaagctggtggcagtatggctttgatgattaccgacgagtgcatcaattgCGACGTTTGCGAGCCCGAGTGCCCGAACGGCGCGATTTCGATGGGCCCGG	CGCAACTCAAAAACATGGATTTCGGGGAATTTAGCACGACCGTGCTGAAGgctgaaaagctataatgcattgttttttctaggaaagttggtggcagcatggccctgatgattaccgacgagtgcatcaattgCGACGTTTGCGAGCCCGAGTGCCCGAACGGCGCGATTTCGATGGGCCCGG	NZ_LPGW01000075.1:432967-429968	Bacteria;Proteobacteria;Betaproteobacteria;Burkholderiales;Burkholderiaceae;Burkholderia;Burkholderia multivorans;Burkholderia multivorans ATCC 17616	Bmu3.Y-Int.4:548844-549410,Bmu3.Y-Int.3:541878-542864	L	148	1.5361	6.32108	0.594933	-0.12975	0.118081	2.71274e-17		C541730-558746(27)	1	1		81
NC_010084.1	TIGER,Islander		705351	709546	35.876	-	0.55	Bmu3.4.I	I	3	4196	Y-Int	457		17	ICE1	1	0	CTCAGTCGGTTAGAGCGACGGAATCATAATCCGCAGGTCCGGGGTTCGAGtccctgattcgccaccaTGTTCAAAAAAGGCTTTGTAATCAAACGGTTACAGAGCCTTTTTCCTTTT	CTCAGTCGGTTAGAGCGACGGAATCATAATCCGCAGGTCCGGGGTTCGAGtccctgattcgccaccaAACAAAAAAAGGGCTTAGCAGCAATGCTAAGCCCTTTTTGCTTTTCAACG	TTGAGCTAAGTTGTTGACGGAAAAGGATGTTTTGTCAAACCGCAAAAACAtccctgattcgccaccaAACAAAAAAAGGGCTTAGCAGCAATGCTAAGCCCTTTTTGCTTTTCAACG	NZ_LPEO01000084.1:111674-108675	Bacteria;Proteobacteria;Betaproteobacteria;Burkholderiales;Burkholderiaceae;Burkholderia;Burkholderia multivorans;Burkholderia multivorans ATCC 17616	Bmu3.Y-Int.5:708088-709458	R	88	12.7369	10.6698	-0.141909	-0.2397	0.246944	6.78077e-37		CI3prime.NC_010084.1_t11_tRNA-Ile(CAT)[1i]	1	1		59
NC_010084.1	TIGER		1984026	2030084	18.801	-	100	Bmu3.46.Ribonuclease_BN	Ribonuclease_BN	550	46059	Y-Int	344		17	Phage1	0	1	GCGGCGGCGGCGCGCCGCCGGGCGCGCGGCATCGACAAGGAGAAGCCGTTtgccgaagttgagcgtcTGAGGCTTCGGCATGATGCGGGTTTCGAGGGATGCGTGCGTAATTTATGC	GCGGCGGCGGCGCGCCGTCGGGCGCGCGGCATCGACAAGGAGAAGCCGTTtgccgaagttgagcgtcGATCTCGACACCATCAAGCGTCTCGCGCAGTTCGCCGCGCGGCGCAGCGC	GTTTTCAAACGATTTCTATAACGGATTGAAATAGGAAGAAACCCGCTTTAtgccgaagttgagcgtcGATCTCGACACCATCAAGCGTCTCGCGCAGTTCGCCGCGCGGCGCAGCGC	NZ_BDDJ01000001.1:169235-172234	Bacteria;Proteobacteria;Betaproteobacteria;Burkholderiales;Burkholderiaceae;Burkholderia;Burkholderia multivorans;Burkholderia multivorans ATCC 17616	Bmu3.Y-Int.6:1984189-1985220	L	163	4.21868	11.6323	0.54728	-0.04345	0.06625	8.05589e-20		C1984026-2030084(550)	1	1	Tnp_256.5	85
NC_010084.1	TIGER,Islander		2682464	2688802	25.653	+	0.18	Bmu3.6.G	G	1	6339	Multi-Y-IntAndS-Core	652		30	other	0	0	TTCTGCGGGCGTCGTATAATGGCCATTACCTCAGCTTCCCAAGCTGATGAcgtgggttcgattcccatcgcccgctccacCTCAAACCTAACCGGTTGATTTTCCTCCGGTTACGGTCCTGACAGCACGA	TTCTGCGGGCGTCGTATAATGGCCATTACCTCAGCTTCCCAAGCTGATGAcgtgggttcgattcccatcgcccgctccacTTTCCGGCTGCACTGCAGCCAGCGCGCAAGCCGCCTCGTCGAAGGCGGCT	TCGCCCACTCGATGTTTCTTTGTAATCAAAGCTTTGCGTAGTGTTCGAAGcgggggttccattcccatcgcccgctccacTTTCCGGCTGCACTGCAGCCAGCGCGCAAGCCGCCTCGTCGAAGGCGGCT	NZ_LPEO01000014.1:58988-55989	Bacteria;Proteobacteria;Betaproteobacteria;Burkholderiales;Burkholderiaceae;Burkholderia;Burkholderia multivorans;Burkholderia multivorans ATCC 17616	Bmu3.S-Core_RR.1:2687982-2688695,Bmu3.Y-Int.9:2682560-2684515	L	96	7.64218	8.94554	0.524758	-0.0932	0.15025	1.13336e-26		CI3prime.NC_010084.1_t54_tRNA-Gly(CCC),B2[1i],3	1	1		86
NC_010084.1	TIGER,Islander		3057250	3068894	18.551	+	49.82	Bmu3.12.P	P	274	11645	Y-Int	189		47	other	0	0	AATCGGAAGAGTCCAAATCGGGGTGTAGCTTAGCCTGGTAGAGCGCTACGttcgggacgtagaggccggaggttcgaatcctctcaccccgaccagaATTCGGTTGAAAATCAACGGCTTAGCAAATATTGCCGTCGTTGCAGTACT	AATCGGAAGAGTCCAAATCGGGGTGTAGCTTAGCCTGGTAGAGCGCTACGttcgggacgtagaggccggaggttcgaatcctctcaccccgaccagaTTTGTAAAAACCGTGCACCATGTGCACGGTTTTTTTTCGTCCGTACGCGC	TTTATGGAAAAATCCTTAAAAAACAAAGCCAATTTGAGCCGTGCGCATTCttcgggacgtagaggccggaggttcgaatcctctcaccccgaccagaTTTGTAAAAACCGTGCACCATGTGCACGGTTTTTTTTCGTCCGTACGCGC	NZ_CP013467.1:570016-573015	Bacteria;Proteobacteria;Betaproteobacteria;Burkholderiales;Burkholderiaceae;Burkholderia;Burkholderia multivorans;Burkholderia multivorans ATCC 17616	Bmu3.Y-Int.10:3064295-3064861	R	4033	1.99619	7.86346	0.608091	-0.13225	0.128787	1.43264e-19		CI3prime.NC_010084.1_t57_tRNA-Pro(CGG)[1i]	1	1		80
NC_010086.1	TIGER		809965	854812	18.346	-	7.27	Bmu3.45.rhtB	rhtB	40	44848	S-Int	561		18	Phage1	0	1	CTGCCGCGCGGGCAATCGCCGATACGGATGTTCGTCGCCGGCACGCTGGTcacgctcggcaacccgaaCGAGAGTCAAAATACATTTGCGATGTGCCGGCGCATCGCCTGATTTTACG	CTGCCGCGCGGGCAATCGCCGGTACGGATGTTCGTCGCCGGCACGCTGGTcacgctcggcaatccgaaGATCATGCTGTTCTATCTCGCGCTGCTGCCGACGATCGTCGATCTCACGC	TTTCGTTTACGCGCTCCCCTGACCGAGTTGTCTGATAATATATTTTCGGAcacgctcggcaatcccaaGATCATGCTGTTCTATCTCGCGCTGCTGCCGACGATCGTCGATCTGACGC	NZ_LJJG01000006.1:197222-200221	Bacteria;Proteobacteria;Betaproteobacteria;Burkholderiales;Burkholderiaceae;Burkholderia;Burkholderia multivorans;Burkholderia multivorans ATCC 17616	Bmu3.S-Int.1:853054-854736	R	76	3.35965	11.3234	0.446054	-0.0559	0.0879562	2.29821e-19		C809965-854812(40)	1	1		84
NC_010086.1	TIGER		1960554	1997791	9.187	-	1.82	Bmu3.37.amn	amn	10	37238	Y-Int	369		36	Phage1	0	1	GAGGGCGATGGAGATCCTGCGCACGAACGGGCTCGACAAGCTGCATAGCCgcaagctgcggagctttgccgaagtggcgtttcagtAGGAAACCATTGCTGTACAAGGCTCCCCGGCCGGTCCGGGGAGCCGTCTC	GAGGGCGATGGAGATCCTGCGCACGAACGGGCTCGACAAGCTGCATAGCCgcaagctcaggagttttgcggaagtggcgtttcagtGACGCCACCGTTCGGCGGCGGCGGACCGGCGGTGCGCATGATCGACGAGC	AAAGTTTGAGGAAATGACGGAAGGCATTGATTTGATGTGATTTTGTGTCTgcaagctgcggagttttgcggaagtggcgtttcagtGACACGACCGTTCGGCGTCGACGGACCGGCGGTGCGCATGATCGACGAGC	NZ_LPJY01000042.1:112854-109855	Bacteria;Proteobacteria;Betaproteobacteria;Burkholderiales;Burkholderiaceae;Burkholderia;Burkholderia multivorans;Burkholderia multivorans ATCC 17616	Bmu3.Y-Int.13:1996595-1997701	R	90	1.64478	9.43891	0.18089	-0.03425	0.0676875	3.31353e-10		C1960554-1997791(10)	1	1	Tnp_RVT_1.1,Tnp_5.8	83
NC_010087.1	TIGER		267517	303935	13.528	+	0.91	Bmu3.36.HYP	HYP	5	36419	Y-Int	377		2	other	0	0	TGCTGCCGGCGGTCAACGACCATAACCAGATCGTGCTGGCGTACTGGGCCgaCAGCTCAAAGCTCAACGGTCCCTTTACGAGCGCGGGTGCCGGGTCAGGTC	TACTGCCGGCCGTCAACGATCACAACCAGATCGTGCTTGCGTACTGGGCCgaTGCGACGACCTACACCGGGTTCTCCCGGCTGGCGTCGACTCCGAAGGCTA	TTGTCGGCGACCTTCTCGATTGCCATTTCGACAATGAATCCCAATCCGGTgaTGCGACGACCTACAGCGGGTTTTCCGGTTTGGCGTCGACTCCGCAGGCTA	NZ_BCNU01000058.1:29112-26113	Bacteria;Proteobacteria;Betaproteobacteria;Burkholderiales;Burkholderiaceae;Burkholderia;Burkholderia multivorans;Burkholderia multivorans ATCC 17616	Bmu3.Y-Int.16:291625-292755	R	11180	4.5977	4.20708	0.3851	-0.0545	0.0790813	1.51065e-14		C267517-303935(5)	1	1	Tnp_150_1.5,Tnp_150.1,Tnp_5.3,Tnp_5.9
NC_010087.1	TIGER		410741	428660	1.318	+	0.55	Bmu3.18.DUF159	DUF159	3	17920	Y-Int	393	7	7	other	0	0	CGCGGCAATCACCGACGACCCACCGCCGGAAGTGGCGGCAGCCGGCCACGaccgatgCGTCTGAATACTACTAACTATTAAATCATCGTAAGTCGTTGATTTAGTGT	CGCCGCGATCACCGACGACCCACCGCCGGAAGTGGAGGCAGCTGGCCACGacagatgTATCGTCCCCATTAAATCCTCGAACGTCGACGCCAGGCTCGCACCGGACC	GAGTGCCATGTCTGTCAACACATTTCTTACTAACAAAATGAAGTATTCCTacaggtgTATCGTGCCCATTAAATCCTCGAACGTCGACGCCTGGCTAGCACCGGATC	NZ_LPCP01000081.1:150036-147037	Bacteria;Proteobacteria;Betaproteobacteria;Burkholderiales;Burkholderiaceae;Burkholderia;Burkholderia multivorans;Burkholderia multivorans ATCC 17616	Bmu3.Y-Int.19:427075-428253	R	407	0.0316242	1.06459	0.103521	-0.03905	0.100106	0.0245481		C410741-428660(3)	1	1	Tnp_21.2,Tnp_21_2.13	82
NC_017831.1	TIGER		1162574	1205967	9.994	-	63.86	Bps12.43.mutS	mutS	258	43394	Y-Int	434	11	18	Phage1	0	1	CCCAAATCGACGCCTCCTCCGAAGCAGCAGCGGCTACGGCCGCCGCGCAGcacacgccgatgatgcagAGGTCTCTTTGCCATATCTGACAAGGTATCGATCGAAAAGCTACGCCAAG	CCCAAATCGACGCCTCCTCCGAAGCAGCAGCGGCTACGGCCGCCGCGCAGcacacgccgatgatgcagCAGTACCTACGCATCAAGTCGGAGCACCCCGACACGCTCGTGTTCTACCG	AGGAAATTACGGATTCAAAACAGCAGCTTACGGAAGCCGCATTCAGCAATcatacgccgatgatgcagCAGTACCTACGCATCAAGTCGGAGCACCCCGACACGCTCGTGTTCTACCG	NZ_AVAM01000049.1:53752-50753	Bacteria;Proteobacteria;Betaproteobacteria;Burkholderiales;Burkholderiaceae;Burkholderia;Burkholderia pseudomallei;Burkholderia pseudomallei 1026b	Bps12.Y-Int.1:1162809-1164110	L	235	1.5503	8.97261	0.397821	-0.04535	0.0400563	5.17451e-11	C1163283-1194353(2)	C1162574-1205967(258)	1	1
NC_017831.1	TIGER,Islander		2334359	2389224	15.285	+	100	Bps12.55.P	P	404	54866	Y-Int	305	5	49	Phage1	0	1	AGCGATACAATTGCCGATTCCTCGGAGCGTAGCGCAGCCTGGTAGCGCATctgatttgggatcagagggtcgtaggttcgaatcctatcgctccgaccaCTTATACAAAAGGTTCCGCCGCACTTTGACAGGACCTGTCTAATAGCAAG	AGCGATACAATTACCGATTCCTCGGAGCGTAGCGCAGCCTGGTAGCGCATctgatttgggatcagagggtcgtaggttcgaatcctatcgctccgaccaAAATTCCCGCAGTAATTCAGTGGTTTGCGGCGCGTCAACAGACGCGTCGC	AATCTGCCCTATGGCCTTTTCTGGCAAGGCTTACATAAATGTGCTAGCTGctgatttgggatcagagggtcgtaggttcgaatcctatcgctccgaccaAAATTCCCGCAGTAATTCAGTGGTTTGCGGCGCGTCAACAGACGCGTCGC	NC_018527.1:1520010-1523009	Bacteria;Proteobacteria;Betaproteobacteria;Burkholderiales;Burkholderiaceae;Burkholderia;Burkholderia pseudomallei;Burkholderia pseudomallei 1026b	Bps12.Y-Int.4:2388174-2389088	R	136	3.04768	9.66284	0.319479	-0.0717	0.0699437	2.64559e-16		CI3prime.NC_017831.1_t36_tRNA-Pro(TGG)[1i]	1	1
NC_017831.1	TIGER,Islander		3083751	3092255	28.91	+	0.25	Bps12.9.I	I	1	8505	Y-Int	457		19	other	0	0	CTCAGTCGGTTAGAGCGACGGAATCATAATCCGCAGGTCCGGGGTTCGAGtccctgattcgccaccaaaCTAAAAAAGGGCTTTGCAATCAACAGGTTGCAGAGCCCTTTTGCTATTCG	CTCAGTCGGTTAGAGCGACGGAATCATAATCCGCAGGTCCGGGGTTCGAGtccctgattcgccaccaaaTCAGCGCGAAGGCCCGTGTTCTCAGGAACACGGGCCTTTTGCCTTGTGCG	AGAATGGCAAGTTGTTGATTAATCAGGGAAATTCCAAAAAGCCCGGAAGTtccctgattcgccaccaaaTCAGCGCGAAGGCCCGTGTTCTCAGGAACACGGGCCTTTTGCCTTGTGCG	NZ_AQTK01000103.1:22839-19840	Bacteria;Proteobacteria;Betaproteobacteria;Burkholderiales;Burkholderiaceae;Burkholderia;Burkholderia pseudomallei;Burkholderia pseudomallei 1026b	Bps12.Y-Int.5:3083835-3085205	L	84	8.50605	6.94718	0.262757	-0.17975	0.208588	6.27267e-30		CI3prime.NC_017831.1_t44_tRNA-Ile(CAT),B2[1i]	1	1	Tnp_407_2.4,Tnp_407.8
NC_017831.1	TIGER		3955624	3993901	9.604	-	0.25	Bps12.38.Y-Int	Y-Int	1	38278	Y-Int	370		7	Phage1	0	1	CTGTCCGATCGCTGAACCGCGGTAAACGAACACGCGTTCGATGTGCTCGGcggctcgCCGTTTCGACAACTGGCGACGCAGCACATCAACCGCCGTGTCCGACAGCG	CTGTCCGATCGCTGAACCGCGGTAAACGAACACGCGTTCGATGTGCTCGGcgggtcgGCAACCTGCAAAAAGGGTTCGTCGCGGCATGTGCTCGCGCCGGAATCGAA	CGCGACATTGCGCCGGGTCTGAGTGGGTGTTTGCCTCCAGCTCGGGGAGAcgagtcgGCAACCTGCAAAAAGGATTCGTCGCGGCATGTGCTCGCGCCGGAATCGAA	NZ_KN150937.1:1307803-1304804	Bacteria;Proteobacteria;Betaproteobacteria;Burkholderiales;Burkholderiaceae;Burkholderia;Burkholderia pseudomallei;Burkholderia pseudomallei 1026b	Bps12.Y-Int.7:3993127-3994236,Bps12.Y-Int.6:3955394-3955912	LR	1	2.03998	10.5179	0.189741	-0.03365	0.0562187	1.26786e-10	I3prime.NC_017831.1_t56_tRNA-Arg(CCG),B2[1i],3,4	C3955624-3993901(1)	1	1	Tnp_407.3,Tnp_407.18
NC_017832.1	TIGER,Islander		518730	541409	19.555	+	4.7	Bps12.23.S	S	19	22680	Multi-Y-IntAndS-Core	396		16	other	0	0	GCACGCCTGGAAAGCGTGTATAGGTGAAAGCCTATCGGGGGTTCGAATCCccctctctccgccagaTGCGACCCAAAATCCCCGTAAAGTCAATGACTTACGGGGATTTTTGTTTC	GCACGCCTGGAAAGCGTGTATAGGTGAAAGCCTATCGGGGGTTCGAATCCccctctctccgccagaACAATGCCAAGTTACTGATCAGCTTGGAAAATCCCGACAAATCAAGCACC	GCGATGTCATGCGAATTTTGATGAACGCCGATGAATTCAACGCAGACGGAccctctctccgccagaACCCACCCAAGTGCTTGAGCAGCTTGGAAAATCCCGATAAATCAAAGGCT	NZ_CP009586.1:1260233-1257234	Bacteria;Proteobacteria;Betaproteobacteria;Burkholderiales;Burkholderiaceae;Burkholderia;Burkholderia pseudomallei;Burkholderia pseudomallei 1026b	Bps12.S-Core.3:527696-527920,Bps12.S-Core.2:522030-522632,Bps12.Y-Int.9:540051-541238,Bps12.S-Core_DfxRes.3:527917-528192	R	171	5.04289	6.34306	0.258695	-0.117	0.140644	1.42103e-20		CI3prime.NC_017832.1_t60_tRNA-Ser(GGA),B2[1i]	1	1	Tnp_407.21,Tnp_407.10,Tnp_407.6,Tnp_407_2.6
NC_009076.1	TIGER		108208	119678	12.645	+	35.57	Bps13.11.mnmE	mnmE	127	11471	Y-Int	410		4	other	0	0	ACGTCCGATGATTTGTTGGGGGTGATTTTTAGTCGGTTTTGTATCGGAAAataaGAAGTCGCCAAGCGACGGCAAAGGTTCACTGAAAAATCGCAATAAATCCT	ACGTCCGATGATTTGTTGGGGGTGATTTTTAGTCGGTTTTGTATCGGGAAgtaaTTTCCCCCCTCAAAAAAGACGCGGCGTCGCGGCCACGACCCCCATGCATC	GTAGGGGGCAGGTCACGGGTACTTGAGGCATTTCACTGGGTTCTGTATCGgtaaTTTCCCCCTCAAAAAAGACGCGGCGTCGCGGCCACGACCCCCATGCATCA	NC_017831.1:92011-95010	Bacteria;Proteobacteria;Betaproteobacteria;Burkholderiales;Burkholderiaceae;Burkholderia;Burkholderia pseudomallei;Burkholderia pseudomallei 1106a	Bps13.Y-Int.1:108379-109608	L	171	2.41908	9.61003	0.261361	-0.0649	0.0936437	1.15415e-13	C108920-112340(4)	C108208-119678(127)	1	1	Tnp_407_2.3,Tnp_407.13	90
NC_009076.1	TIGER,Islander		786156	794252	18.049	-	0.28	Bps13.8.I	I	1	8097	Y-Int	453		93	other	0	0	CTCAGTCGGTTAGAGCGACGGAATCATAATCCGCAGGTCCGGGGTTCGAGtccctgattcgccaccaaatcagcgcagaggcccgtgttctcaggaacacgggccttttgccttgtgcgcgcggtgagccatttggtgagccaTCCGCCCGATGCACAAGTTGCCCCACCTGTTCAAATCGCGCCACGGCGTC	CTCAGTCGGTTAGAGCGACGGAATCATAATCCGCAGGTCCGGGGTTCGAGtccctgattcgccaccaaatcagcgcgaaggcccgtgttctcaggaacacgggccttttgccttgtgcgcgcggtgagccacttggcgaaccaAAGATTGCGCCTGATGAACACGGCCGGCAGGCGTGCGCGGACAAGCCGGC	AGCGCTCAAGCGATTGATTTGACAGCGAATTCATGCGGAGTGGGTTGCCCtccctgattcgccaccaaatcagcgcgaaggcccgtgttctcaggaacacgggccttttgccttgtgcgcgcggtgagccacttggcgaaccaAAGATTGCGCCTGATGAACACGGCCGGCAGGCGTGCGCGGACAAGCCGGC	NZ_AQTK01000103.1:22357-25356	Bacteria;Proteobacteria;Betaproteobacteria;Burkholderiales;Burkholderiaceae;Burkholderia;Burkholderia pseudomallei;Burkholderia pseudomallei 1106a	Bps13.Y-Int.2:792799-794157	R	95	2.43086	9.83652	0.469695	-0.09595	0.135837	4.55245e-19		CI3prime.NC_009076.1_t5_tRNA-Ile(CAT),B2[1i],3	1	1		91
NC_009076.1	TIGER		1394714	1405051	13.555	-	97.76	Bps13.10.Lq	Lq	349	10338	Y-Int	405		18	Phage2	0	3	AGAAGCAGTGTGACGAAAATCCGCCGCCTTAATTGGCTTGCCGGTTCGAGtccggtccccggcaccaaTAGTTTATCCCGCTGTATCTCATGCAGTCTCGGAACCCCGCTCAGAGCCC	AGAAGCAGTGTGACGAAAATCCGCCGCCTTAATTGGCTTGCCGGTTCGAGtccggtccccggcaccaaGCGCGCCCGTCCGCCCGCACACCGTTGCGGCGCGCTCCGGCAATCCGCAT	GAGAATCCGACGCTTCGTTTCCTGGTAACGAAAAGGAGGAATTTTTTCATtccggtccccgcaccaagCGCGCCCGTCCGCCCGCACGCCGTTGCGGCGCGCTCCGGCAATCCGCATC	NZ_AHJD01000089.1:41662-44661	Bacteria;Proteobacteria;Betaproteobacteria;Burkholderiales;Burkholderiaceae;Burkholderia;Burkholderia pseudomallei;Burkholderia pseudomallei 1106a	Bps13.Y-Int.3:1403655-1404869	R	182	2.11711	10.8108	0.55898	-0.0518	0.0673688	1.42123e-14		C1394714-1405051(349)	1	1
NC_009076.1	TIGER		3771645	3806529	12.8	-	100	Bps13.35.A|proY	A|proY	357	34885	Y-Int	311	54	6	other	0	0	GGAGTTCGATCCTCCTCCGCTCCACCAAGAATAATCGAAGGGTTACAGGTgatctgAGACAGGAAGCATATTTTTGCCCCAAGTGCAATGATATGCTTCCCTGACA	GGAGTTCGATCCTCCTCCGCTCCACCAAGAATAATCGAAGGGTTACAGGTgatctgCCTGTAACCCTTTTCTATTGCTACGCCACCGGGATCAACCGGGGCTGCTC	CAGTGCAGAGATATGGTTCCAGCCGTCGAAAAAATATTCTTCCTGTCTCAgatctgCCTGTAACCCTTTTCTATTGTTACGCCACCGGGATCAACCGGGGCTGCTC	NZ_CFVN01000023.1:78000-80999	Bacteria;Proteobacteria;Betaproteobacteria;Burkholderiales;Burkholderiaceae;Burkholderia;Burkholderia pseudomallei;Burkholderia pseudomallei 1106a	Bps13.Y-Int.6:3801915-3802847	R	3682	2.71505	4.04642	0.178028	-0.08865	0.123344	8.08721e-14		C3771645-3806529(357)	1	1	Tnp_407_2.1,Tnp_407.3,Tnp_407.17,Tnp_407.4,Tnp_407.15,Tnp_407.6
NC_007434.1	TIGER		317651	329121	12.158	+	36.92	Bps19.11.mnmE	mnmE	127	11471	Y-Int	410		4	other	0	0	ACGTCCGATGATTTGTTGGGGGTGATTTTTAGTCGGTTTTGTATCGGAAAataaGAAGTCGCCAAGCGACGGCAAAGGTTCACTGAAAAATCGCAATAAATCCT	ACGTCCGATGATTTGTTGGGGGTGATTTTTAGTCGGTTTTGTATCGGGAAgtaaTTTCCCCCCTCAAAAAAGACGCGGCGTCGCGGCCACGACCCCCATGCATC	GTAGGGGGCAGGTCACGGGTACTTGAGGCATTTCACTGGGTTCTGTATCGgtaaTTTCCCCCTCAAAAAAGACGCGGCGTCGCGGCCACGACCCCCATGCATCA	NZ_KN150943.1:3289309-3292308	Bacteria;Proteobacteria;Betaproteobacteria;Burkholderiales;Burkholderiaceae;Burkholderia;Burkholderia pseudomallei;Burkholderia pseudomallei 1710b	Bps19.Y-Int.2:317822-319051	L	171	2.72981	7.76918	0.326738	-0.06005	0.0939563	3.54527e-13	C318363-321783(4)	C317651-329121(127)	1	1	Tnp_407_2.3,Tnp_407.12	90
NC_007434.1	TIGER,Islander		1008303	1017611	15.915	-	0.29	Bps19.9.I	I	1	9309	Y-Int	453		93	other	0	0	CTCAGTCGGTTAGAGCGACGGAATCATAATCCGCAGGTCCGGGGTTCGAGtccctgattcgccaccaaatcagcgcagaggcccgtgttctcaggaacacgggccttttgccttgtgcgcgcggtgagccatttggtgagccaTCCGCCCGATGCACAAGTTGCCCCACCTGTTCAAATCGCGCCACGGCGTC	CTCAGTCGGTTAGAGCGACGGAATCATAATCCGCAGGTCCGGGGTTCGAGtccctgattcgccaccaaatcagcgcgaaggcccgtgttctcaggaacacgggccttttgccttgtgcgcgcggtgagccacttggcgaaccaAAGATTGCGCCTGATGAACACGGCCGGCAGGCGTGCGCGGACAAGCCGGC	AGCGCTCAAGCGATTGATTTGACAGCGAATTCATGCGGAGTGGGTTGCCCtccctgattcgccaccaaatcagcgcgaaggcccgtgttctcaggaacacgggccttttgccttgtgcgcgcggtgagccacttggcgaaccgAAGATTGCGCCTGATGAACACGGCCGGCAGGCGTGCGCGGACAAGCCGGC	NZ_AQTK01000103.1:22765-19766	Bacteria;Proteobacteria;Betaproteobacteria;Burkholderiales;Burkholderiaceae;Burkholderia;Burkholderia pseudomallei;Burkholderia pseudomallei 1710b	Bps19.Y-Int.4:1016158-1017516	R	95	3.06356	7.18078	0.372193	-0.08985	0.133775	6.20071e-17		CI3prime.NC_007434.1_t9_tRNA-Ile(CAT),B2[1i]	1	1	Tnp_407.2,Tnp_407.3
NC_007434.1	TIGER,Islander		1717340	1764279	27.365	-	9.88	Bps19.47.P	P	34	46940	Y-Int	481		23	Phage1	0	1	AGGCTTACATAAATGTGCTAGCTGCTGATTTGGGATCAGAGGGTCGTAGGttcgaatcctatcgctccgaccaCTTATCTACTTGATTTCATTAGAAAATCAAGCGAATCAATGACTTACGGA	AGGCTTACATAAATGTGCTAGCTGCTGATTTGGGATCAGAGGGTCGTAGGttcgaatcctatcgctccgaccaAAATTCCCGCAGTAATTCAGTGGTTTGCGGCGCGTCAACAGACGCGTCGC	CTGATTGTCACCATGACGTAAGCCATTGATTCAATGGAACTTTGGTTGGAttcgaatcctatcgctccgaccaAAATTCCCGCAGTAATTCAGTGGTTTGCGGCGCGTCAACAGACGCGTCGC	NC_017831.1:2389016-2392015	Bacteria;Proteobacteria;Betaproteobacteria;Burkholderiales;Burkholderiaceae;Burkholderia;Burkholderia pseudomallei;Burkholderia pseudomallei 1710b	Bps19.Y-Int.6:1762688-1764130	R	149	6.18865	10.9801	0.408556	-0.09505	0.152287	2.20231e-28	I3prime.NC_007434.1_t16_tRNA-Pro(TGG)[1i]	CI3prime.NC_007434.1_t17_tRNA-Pro(TGG)[1i][2i]	2	1
NC_007434.1	TIGER,Islander		1764279	1825308	16.407	-	0.29	Bps19.61.P	P	1	61030	Y-Int	305	5	54	Phage1	0	1	AGCGATACAATCGCCGATTCCTCGGAGCGTAGCGCAGCCTGGTAGCGCATctgatttgggatcagagggtcgtaggttcgaatcctatcgctccgaccacttatACAAAAGGTTCCGCCGCACTTTGACAGGACCTGTCTAATAGCAAGTCCAA	AGCGATACAATTGCCGATTCCTCGGAGCGTAGCGCAGCCTGGTAGCGCATctgatttgggatcagagggtcgtaggttcgaatcctatcgctccgaccacttatCTACTTGATTTCATTAGAAAATCAAGCGAATCAATGACTTACGGACTGTA	AATCTGCCCTATGGCCTTTTCTGGCAAGGCTTACATAAATGTGCTAGCTGctgatttgggatcagagggtcgtaggttcgaatcctatcgctccgaccacttatCTACTTGATTTCATTAGAAAATCAAGCGAATCAATGACTTACGGACTGTA	NZ_CGFC01000001.1:213767-216766	Bacteria;Proteobacteria;Betaproteobacteria;Burkholderiales;Burkholderiaceae;Burkholderia;Burkholderia pseudomallei;Burkholderia pseudomallei 1710b	Bps19.Y-Int.7:1764416-1765330	L	137	3.05596	9.846	0.360072	-0.0742	0.074925	1.99796e-17	I3prime.NC_007434.1_t16_tRNA-Pro(TGG)[1i]	CI3prime.NC_007434.1_t17_tRNA-Pro(TGG)[1i][2i]	2	2
NC_007434.1	TIGER,Islander		1835613	1854281	19.516	+	100	Bps19.19.R	R	344	18669	Y-Int	340	5	55	ICE1	0	2	TTGCCGCGACTTCTCCTTTCTTTGCGACCGCCCTTAGCTCAGTCGGATAGagcaacggccttctaagccgtaggtcacacgttcgaatcgtgtagggcgggccagAGTCCTCTGAAAGATCAACGAGTTACACAAAGTCTGAATCCGGCGGATTC	TTGCCGCGACTTCTCCTTTCTTTGCGACCGCCCTTAGCTCAGTCGGATAGagcaacggccttctaagccgtaggtcacacgttcgaatcgtgtagggcgggccagTTGAAATCCTTATGCAGCAAGGATTTGTGCCGCTTCCGATAGTGGCGTTT	TCGATCTCAGTTGGATAGAAGGCAAGCCAGACAAGGGTTTGCCGCCCAGCagcaacggccttctaagccgtaggtcacacgttcgaatcgtgtagggcgggccagTTGAAATCCTTATGCAGCAAGGATTTGTGCCGCTTCCGATAGTGGCGTTT	NC_009076.1:1499398-1496399	Bacteria;Proteobacteria;Betaproteobacteria;Burkholderiales;Burkholderiaceae;Burkholderia;Burkholderia pseudomallei;Burkholderia pseudomallei 1710b	Bps19.Y-Int.8:1853156-1854175	R	106	2.52104	7.58613	0.389238	-0.11535	0.166263	1.55454e-20		CI3prime.NC_007434.1_t18_tRNA-Arg(TCT)[1i]	1	1	Tnp_407_2.5,Tnp_407.19
NC_007434.1	TIGER		2293550	2303984	21.088	+	94.19	Bps19.10.VWA|estB	VWA|estB	324	10435	Y-Int	566	51	7	other	0	0	GTCGCGCGGGCAAGCGCGGCGCCGGTCATCCCGATGTGCGATCATCGACGcgtattcGGGCATCAACAAGGTAAGCGCAATTTCCTATCATAAGCATTGAAGTTATG	GTCGCGCGGGCAAGCGCGGCGCCGGTCATCCCGATGTGCGATCATCGACGcgtattcTTCCGATCCCCCCATCCGAACGGAGCTCCAGCATGCTCGACGAAACGCCG	CATAACTGCAAGGCTTATGATAGGAATTTGTGCTTACCTTGTTCATCCCCcgtattcTTCCGATCCCCCCATCCGAACGGAGCTCCAGCATGCTCGACGAAACGCCG	NZ_CFVL01000006.1:132734-129735	Bacteria;Proteobacteria;Betaproteobacteria;Burkholderiales;Burkholderiaceae;Burkholderia;Burkholderia pseudomallei;Burkholderia pseudomallei 1710b	Bps19.Y-Int.10:2293652-2295349	L	102	13.5933	1.37276	0.0767383	-0.06895	0.106163	4.16854e-22		C2293550-2303984(324)	1	1
NC_007434.1	TIGER,Islander		3978609	4018261	20.674	-	7.27	Bps19.40.T	T	25	39653	Y-Int	406		22	other	0	0	GCTTAGCTCATCTGGTAGAGCAGTTGATTTGTAATCATCAGGTGGCGGGTtcgagtcctgcagccggcaccaTATGCTTCTCCGACGACCTCCAAAGTCGTCCGAAAACCCCGCTAGAGTCC	GCTTAGCTCATCTGGTAGAGCAGTTGATTTGTAATCATCAGGTGGCGGGTtcgagtcctgcagccggcaccaAACACTAGTTTCAAGTAGTACCCGGAAGTCCCAAAACCCGCGTCCAGCCT	TGCCAGGGTGCGACGTGAAGCCCAGTAGGTGCAAGGGATTGGATGACTAAtcgagtcctgcagccgcaccaaACACTAGTTTCAAGTAGTACCCGGAAGTCCCAAAACCCGCGTCCAGCCTA	NZ_KN323000.1:1801223-1804222	Bacteria;Proteobacteria;Betaproteobacteria;Burkholderiales;Burkholderiaceae;Burkholderia;Burkholderia pseudomallei;Burkholderia pseudomallei 1710b	Bps19.Y-Int.12:4016861-4018078	R	183	3.16784	10.5365	0.420488	-0.09015	0.123431	1.08018e-21		CI3prime.NC_007434.1_t52_tRNA-Thr(TGT),B2[1i],3	1	1
NC_009074.1	TIGER		93009	96430	9.204	-	0.91	Bps10.3.intA+traC	intA+traC	4	3422	Y-Int	410		3	other	0	0	GCGTTTGACGCAGGCAACCTGCACGCCGTGGCGACGGCACTGCGCGGCCAgtaTCCGGACGCCCGCATCGTCGTGTGCGCCGACGACGACCACACGACGAAGG	GCTTTCGACACCGGCAACCTGCACGCCGTCGCGACGGCGCTGCGCGGCCGgtaCTCGTAAATGCGCTTGAGGATGTTTCGCGTAGACAGGGCCATTTTCGGCG	GCGACAATGGCCTGCGCCGGATTGCTCGTAACGAGCTGACGTGCGATCGCgtaCTCGTAAATGCGCTTGAGGATGTTTCGCGTAGACAGGGCCATTTTCGGCG	NZ_CP009585.1:496537-493538	Bacteria;Proteobacteria;Betaproteobacteria;Burkholderiales;Burkholderiaceae;Burkholderia;Burkholderia pseudomallei;Burkholderia pseudomallei 668	Bps10.Y-Int.1:92468-93697	L	1	3.67106	13.2415	-0.149155	-0.03145	0.095	3.18821e-10		C93009-96430(4)	1	1		89
NC_009074.1	TIGER		101152	108818	11.486	+	0.23	Bps10.8.HYP	HYP	1	7667	S-Core	156		6	other	0	0	GCACCGAGTTGTGCACACGCGTGTTTCACGTCGCGCAGTAACGCGATTGTgagcgcCTCGACAGGACGATCGACAGGAACTTCAAGCACGCTCTTTTGCAAGGTAT	GCACCGAGTTGTGCACACGCGTCTTTCACGTCGCACAGTAACGCGATTGTgagcgcGGACGCGATCCTGCGTGCACTGCAGATGGTGAACTCGCTGCCTTATGAGG	ATCACGCTGCCCGCATCGACGATGAACATGGTGAGCGGCACGGCCACGGCgagcgcGGATGCGATCCTGCGCGCGCTGCAGATGGTGAACTCGCTGCCGTATGAGA	NZ_LOVS01000072.1:48700-45701	Bacteria;Proteobacteria;Betaproteobacteria;Burkholderiales;Burkholderiaceae;Burkholderia;Burkholderia pseudomallei;Burkholderia pseudomallei 668	Bps10.S-Core.1:103023-103490	L	1871	4.53895	3.22287	0.100845	-0.12025	0.1091	1.66617e-12		C101152-108818(1)	1	1
NC_009074.1	Islander		1476815	1488497	25.357	+	0	Bps10.12.R	R	0	11683	Y-Int	340	5		ICE1	0	2					Bacteria;Proteobacteria;Betaproteobacteria;Burkholderiales;Burkholderiaceae;Burkholderia;Burkholderia pseudomallei;Burkholderia pseudomallei 668	Bps10.Y-Int.2:1487372-1488391	R	106	3.10821	13.1474	0.628623	-0.11975	0.153825	2.24423e-26		I3prime.NC_009074.1_t13_tRNA-Arg(TCT)[1i]	1	1
NC_009074.1	TIGER		2977454	3000679	26.211	+	84.05	Bps10.23.G	G	369	23226	Y-Int	382		94	other	0	0	GGCGCGCCGGCTCCTGCGGAAATGGCCGGCGCCGTGTCGTGAGGCCGGCTcaaatctcctccgcttgccggccccacacgaaaccctgtagaattacacgttctgcgggcgtcgtataatggccattacctcagcttcccaagcCCCAACGCGTTAATCAGAATCACTAATCACGCGCGTTCTTGCGTCGGGAT	GGCGCGCCGGCTCCTGCGGAAATGGCCGGCGCCGTGTCGTGAGGCCGGCTcaaatctcctccgcttgccggccccacacgaaaccctgtagaattacacgttctgcgggcgtcgtataatggccattacctcagcttcccaagcTGATGACGTGGGTTCGATTCCCATCGCCCGCTCCATTTCCCCGGCTATGG	GCAATGCCACGGCTCCGGCATCGAGCCATGCCAGTTTCGATGCCAGCAGCcaaaacgccccgcttgccatccccacccaaacccctgtagaattgcgcgttctgcgggcgtcgtataatggccattacctcagcttcccaagctGATGACGTGGGTTCGATTCCCATCGCCCGCTCCACTTCCCCGGCTATGGA	NZ_KN323035.1:673896-676895	Bacteria;Proteobacteria;Betaproteobacteria;Burkholderiales;Burkholderiaceae;Burkholderia;Burkholderia pseudomallei;Burkholderia pseudomallei 668	Bps10.Y-Int.4:2991895-2993040	R	7639	4.21775	11.8645	0.589976	-0.1422	0.1355	3.13527e-27		CI5prime.NC_009074.1_t42_tRNA-Gly(CCC)[1i]	1	1	Tnp_3.2,Tnp_RVT_1.1
NC_009074.1	TIGER,Islander		3414472	3432418	16.976	+	100	Bps10.18.P	P	439	17947	Y-Int	572		89	other	0	0	GAATCGAGTTCAAATCGGGGTGTAGCTTAGCCTGGTAGAGCGCTACGTTCgggacgtagaggccggaggttcgaatcctctcaccccgaccaggtttcccttcaaaaacagcggactagatgtccgctgtttttgttttCAGGGTCCGCAGTGGCAAATCAGTGGCAATCTCCGCCACTTCGCTGCAAA	AGTACGAATCGAGTTCAAATCGGGGTGTAGCTTAGCCTGGTAGAGCGCTAcgttcgggacgtagaggccggaggttcgaatcctctcaccccgaccagatttgcagaaaaaccgcgcacttgatgcgcggtttttttttGCCCGGCAGGCCGTGCCTGCCGGCACCGGGCGGTACGGCCGATGCGGCGG	TTATAATGCAGCGACCGCAATCCGGAGCACCGTATCAGGCGGGGAAATCGcgttcgggacgtagaggccggaggttcgaatcctctcaccccgaccagatttgcagaaaaaccgcgcacttgatgcgcggtttttttttGCCCGGCAGGCCATGCCTGCCGGCACCGGGCGGTACGGCCGATGCGGCGG	NZ_CP009162.1:2431465-2428466	Bacteria;Proteobacteria;Betaproteobacteria;Burkholderiales;Burkholderiaceae;Burkholderia;Burkholderia pseudomallei;Burkholderia pseudomallei 668	Bps10.Y-Int.5:3414673-3416388	L	201	2.95044	8.06912	0.13656	-0.0861	0.162769	5.38813e-18		CI3prime.NC_009074.1_t44_tRNA-Pro(CGG)[1i]	1	1
NC_009074.1	TIGER,Islander		3803031	3814231	13.956	-	0.23	Bps10.11.R	R	1	11201	Y-Int	285	8	52	Phage2	0	3	TCTAGGGGCGCAACGTATCCGTAAGCGCCCGTAGCTCAATGGATAGAGTActgccctccgaaggcaggggttgctggttcgatcccagccgggcgcgccaagTCTTTGTTTTCTTGGGCTTTCTCAGCCGCATCAGCCGGCTTCGAGGTCAA	TCTAGGGGCGCAACGTATCCGTAAGCGCCCGTAGCTCAATGGATAGAGTActgccctccgaaggcaggggttgctggttcgatcccagccgggcgcgccaagCCAGATAAGGCTTTCAGCGGTTTCGCTACGTCATCGTTTCTCCCTACTTC	ATGGATGCCGTAGCTCGCGTGAGAGTTTCGATCCAAGACAGCAGGGCTATctgccctccgaaggcaggggttgctggttcgatcccagccgggcgcgccaagCCAGATAAGGCTTTCAGCGGTTTCGCTACGTCATCGTTTCTCCCTACTTC	NZ_KN150937.1:1306907-1309906	Bacteria;Proteobacteria;Betaproteobacteria;Burkholderiales;Burkholderiaceae;Burkholderia;Burkholderia pseudomallei;Burkholderia pseudomallei 668	Bps10.Y-Int.8:3804880-3805734	L	1849	3.10818	6.2124	0.389307	-0.0747	0.111513	5.64769e-15		CI3prime.NC_009074.1_t55_tRNA-Arg(CCG),B2[1i],3,4,5,6	1	1
NC_009075.1	TIGER,Islander		2272973	2312249	16.042	-	18.91	Bps10.39.U	U	83	39277	Y-Int	416		16	Phage2	0	3	GGAAATGAATTGCTTCGAATTCCAATCACGCAATTGCCCGCCAAGCCTCAtggcggaaggcagccgACTTTATCAGCCGGCGCGAGAGCCTTGATAGGTAAGGATTCCGCGCAGCC	GGAAATGAATTGCTTCGAATTCCAATCACGCAATTGCCCGCCAAGCCTCAtggcggaaggcagccgGAGTCGAACCGACCTGGCGCGGGCTGACCGCACCAACTGGGTTTGAAGCC	GGTGTCGGAGAAGTTTACAGGTGTAAACGGGAGCGTATGAGAGCCTTACGtggcggaaggcagccgGAGTCGAACCGACCTGGCGCGGGCTGACCGCACCAACTGGGTTTGAAGCC	NZ_CP004024.1:1146189-1149188	Bacteria;Proteobacteria;Betaproteobacteria;Burkholderiales;Burkholderiaceae;Burkholderia;Burkholderia pseudomallei;Burkholderia pseudomallei 668	Bps10.Y-Int.10:2310841-2312088	R	161	1.97493	9.15129	0.665954	-0.05325	0.0787	4.62679e-17		CI3prime.NC_009075.1_t66_tRNA-Sec(TCA),B2[1i]	1	1
NC_018527.1	TIGER		92407	103877	12.679	+	34.42	Bps24.11.mnmE	mnmE	127	11471	Y-Int	410		4	other	0	0	ACGTCCGATGATTTGTTGGGGGTGATTTTTAGTCGGTTTTGTATCGGAAAataaGATGTCGCCAAGCGACGGCAAAGGTTCACTGGAAAATCGCTACAAATCCT	ACGTCCGATGATTTGTTGGGGGTGATTTTTAGTCGGTTTTGCATCGGGAAgtaaTTTCCCCCTCAAAAAAGACGCGGCGTCGCGGCCACGACCCCCATGCATCA	GTAGGGGGCAGGTCACGGGTACTTGAGGCATTTCACTGGGTTCTGTATCGgtaaTTTCCCCCTCAAAAAAGACGCGGCGTCGCGGCCACGACCCCCATGCATCA	NZ_CFVS01000001.1:599686-596687	Bacteria;Proteobacteria;Betaproteobacteria;Burkholderiales;Burkholderiaceae;Burkholderia;Burkholderia pseudomallei;Burkholderia pseudomallei BPC006	Bps24.Y-Int.1:92578-93807	L	171	2.40692	9.55281	0.257643	-0.064	0.0962062	1.06734e-13	C93119-96539(4)	C92407-103877(127)	1	1	Tnp_407_2.2,Tnp_407.8	90
NC_018527.1	TIGER,Islander		770197	778293	17.968	-	0.27	Bps24.8.I	I	1	8097	Y-Int	453		93	other	0	0	CTCAGTCGGTTAGAGCGACGGAATCATAATCCGCAGGTCCGGGGTTCGAGtccctgattcgccaccaaatcagcgcagaggcccgtgttctcaggaacacgggccttttgccttgtgcgcgcggtgagccatttggtgagccaTCCGCCCGATGCACAAGTTGCCCCACCTGTTCAAATCGCGCCACGGCGTC	CTCAGTCGGTTAGAGCGACGGAATCATAATCCGCAGGTCCGGGGTTCGAGtccctgattcgccaccaaatcagcgcgaaggcccgtgttctcaggaacacgggccttttgccttgtgcgcgcggtgagccacttggcgaaccaAAGATTGCGCCTGATGAACACGGCCGGCAGGCGTGCGCGGACAAGCCGGC	AGCGCTCAAGCGATTGATTTGACAGCGAATTCATGCGGAGTGGGTTGCCCtccctgattcgccaccaaatcagcgcgaaggcccgtgttctcaggaacacgggccttttgccttgtgcgcgcggtgagccacttggcgaaccaAAGATTGCGCCTGATGAACACGGCCGGCAGGCGTGCGCGGACAAGCCGGC	NZ_AQTK01000103.1:22765-19766	Bacteria;Proteobacteria;Betaproteobacteria;Burkholderiales;Burkholderiaceae;Burkholderia;Burkholderia pseudomallei;Burkholderia pseudomallei BPC006	Bps24.Y-Int.2:776840-778198	R	95	2.41871	9.7793	0.465976	-0.096	0.136038	5.4877e-19		CI3prime.NC_018527.1_t5_tRNA-Ile(CAT),B2[1i]	1	1		91
NC_018527.1	TIGER		1098875	1146795	10.372	-	81.03	Bps24.48.R	R	299	47921	Y-Int	380		336	Phage1	0	1	TGAGCGAGGCCACCTCTGATCGACGATGCGACATCGCATGCCCCAGCCCGgccgcgccctttgcccggcatgtctttgatatactcttgctcccaagtcggcggagctgagcccgccggcaagggacaaactggatgattggcgcacgggctaccccgatggaaacggtagcgacgagggccgtgcatggcatgctacagggtcgatttgtagcaaagaatgcagaggagaaggtgttaagtcctctgttatcgggcgtcattccgcgtcatcagtcgattgcagaaatcgccgaaaggcaagcagggcaaggctgagaacccggttcacacgggtttggtccatcccgctcaaactatccgctccccgtagttcaggggatggaaTGATGAGCACAAGGCTTATCTGACAAGGCTTTGCCACGGTGCTGTAGCAA	TGAGCGAGGCCACCTCTGATCGACGATGCGACATCGCATGCCCCAGCCCGgccgcgccctttgcccggcatgtctttgatatactcttgctcccaagtcggcggagctgagcccgccggcaagggacaaactggatgattggcgcacgggctaccccgatggaaacggtagcgacgagggccgtgcatggcatgctacagggtcgatttgtagcaaagaatgcagaggagaaggtgttaagtcctctgttatcgggcgtcattccgcgtcatcagtcgattgcagaaatcgccgaaaggcaagcagggcaaggctgagaacccggttcacacgggtttggtccatcccgctcaaactatccgctccccgtagttcaatggatagaaCAAGCGCCTCCTAAGCGCTAGATACAGGTTCGATTCCTGTCGGGGGGACC	CAGCCTGACCTTTGTCGATTCCCCCTTCAATCTCGCGCGCCCATGCTTCAgccgcgccctttgttcgaaatgtctttgatatactttgtccccgccggcggacctgagcccgccagcgatcgccgatcttgaggatcgaagccatgaaataccccgtttgtggactgtagcaatgcgtcatccacatacgctgctacagggtcggtttgtagcagaattgtagcaggcggggcgttaaactatgcttcgcggtctgtcatttcgcatcatatgcgagcggacagaaatcctagaaaggcaagcgggacaaggctaagagcctgattcataaaggctcgatccatcccgctcaaactatccgctccccgtagttcaatggatagaacAAGCGCCTCCTAAGCGCTAGATACAGGTTCGATTCCTGTCGGGGGGACCA	NC_009076.1:1115331-1118330	Bacteria;Proteobacteria;Betaproteobacteria;Burkholderiales;Burkholderiaceae;Burkholderia;Burkholderia pseudomallei;Burkholderia pseudomallei BPC006	Bps24.Y-Int.3:1099073-1100212	L	198	1.61347	8.26108	0.384836	-0.05545	0.0445938	2.16383e-11		CI5prime.NC_018527.1_t7_tRNA-Arg(CCT)[1i]	1	1
NC_018527.1	TIGER		1426074	1436409	13.171	-	94.58	Bps24.10.Lq	Lq	349	10336	Y-Int	405		18	Phage2	0	3	AGAAGCAGTGTGACGAAAATCCGCCGCCTTAATTGGCTTGCCGGTTCGAGtccggtccccggcaccaaTAGTTTATCCCGCTGTATCTCATGCAGTCTCGGAACCCCGCTCAGAGCCC	AGAAGCAGTGTGACGAAAATCCGCCGCCTTAATTGGCTTGCCGGTTCGAGtccggtccccggcaccaaGCGCGCCCGTCCGCCCGCACACCGTTGCGGCGCGCTCCGGCAATCCGCAT	GAGAATCCGACGCTTCGTTTCCTGGTAACGAAAAGGAGGAATTTTTTCATtccggtccccgcaccaagCGCGCCCGTCCGCCCGCACGCCGTTGCGGCGCGCTCCGGCAATCCGCATC	NZ_AHJD01000089.1:41662-44661	Bacteria;Proteobacteria;Betaproteobacteria;Burkholderiales;Burkholderiaceae;Burkholderia;Burkholderia pseudomallei;Burkholderia pseudomallei BPC006	Bps24.Y-Int.4:1435013-1436227	R	182	2.10496	10.7536	0.525186	-0.05185	0.067375	3.44111e-14		C1426074-1436409(349)	1	1
NC_018527.1	TIGER,Islander		3799908	3819904	25.09	-	100	Bps24.20.A	A	369	19997	Y-Int	363		46	other	0	0	GATCGTCGGCTGTTGGTGAGGGGCGGTAGCTCAGCTGGGAGAGCGTCGCGttcgcaatgcgaaggtcgggagttcgatcctcctccgctccaccaaTAGATTCAAGGGCTTAGCCGGTGGCTAGGCCCTTTCCATTTGGTAGATTC	AATCGTCGGCTGTTGGTGAGGGGCGGTAGCTCAGCTGGGAGAGCGTCGCGttcgcaatgcgaaggtcgggagttcgatcctcctccgctccaccaaGAATAATCGAAGGGTTACAGGTGATCTGCCTGTAACCCTTTTCTATTGCT	TTCGGAATCAAGAACTTTGATCAGATGGGACTGGGCGGATCGAAACCTCAttcgcaatgcgaaggtcgggagttcgatcctcctccgctccaccaaGAATAATCGAAGGGTTACAGGTGATCTGCCTGTAACCCTTTTCTATTGCT	NZ_AVAL01000091.1:222233-225232	Bacteria;Proteobacteria;Betaproteobacteria;Burkholderiales;Burkholderiaceae;Burkholderia;Burkholderia pseudomallei;Burkholderia pseudomallei BPC006	Bps24.Y-Int.7:3818654-3819742	R	162	7.42911	6.52077	0.429211	-0.10065	0.156769	4.14223e-26		CI3prime.NC_018527.1_t54_tRNA-Ala(CGC)[1i]	1	1
NC_018529.1	TIGER,Islander		517611	561322	16.052	+	31.44	Bps24.44.S	S	116	43712	Y-Int	422		28	Phage1	0	1	GAGTGGTTTAAGTCGCACGCCTGGAAAGCGTGTATAGGTGAAAGCCTATCgggggttcgaatccccctctctccgccaAAAATACTTTATAAATCAATCGGTTGCAAAGGGGATGTGACCGACAGTGA	GAGTGGTTTAAGTCGCACGCCTGGAAAGCGTGTATAGGTGAAAGCCTATCgggggttcgaatccccctctctccgccaGAATTGGTGGAGAAACCCCGTAAAATCAATGATTTACGGGGTTTTTTGTT	GGATTCGGTCACATGATCGGGCTCAAACCAGCATGAAACCTAGAGACAAGgggggttcgaatccccctctctccgccaGAATTGGTGGAGAAACCCCGTAAAATCAATGATTTACGGGGTTTTTTGTT	NZ_ARZT01000273.1:23496-26495	Bacteria;Proteobacteria;Betaproteobacteria;Burkholderiales;Burkholderiaceae;Burkholderia;Burkholderia pseudomallei;Burkholderia pseudomallei BPC006	Bps24.Y-Int.10:517696-518961	L	85	3.0475	10.2302	0.431285	-0.0651	0.06845	4.52046e-17		CI3prime.NC_018529.1_t59_tRNA-Ser(GGA)[1i]	1	1
NC_006350.1	TIGER		92365	103835	12.205	+	27.97	Bps29.11.mnmE	mnmE	127	11471	Y-Int	410		4	other	0	0	ACGTCCGATGATTTGTTGGGGGTGATTTTTAGTCGGTTTTGTATCGGAAAataaGAAGTCGCCAAGCGACGGCAAAGGTTCACTGAAAAATCGCAATAAATCCT	ACGTCCGATGATTTGTTGGGGGTGATTTTTAGTCGGTTTTGTATCGGGAAgtaaTTTCCCCCTCAAAAAAGACGCGGCGTCGCGGCCACGACCCCCATGCATCA	GTAGGGGGCAGGTCACGGGTACTTGAGGCATTTCACTGGGTTCTGTATCGgtaaTTTCCCCCTCAAAAAAGACGCGGCGTCGCGGCCACGACCCCCATGCATCA	NZ_AHJB01000002.1:19440-22439	Bacteria;Proteobacteria;Betaproteobacteria;Burkholderiales;Burkholderiaceae;Burkholderia;Burkholderia pseudomallei;Burkholderia pseudomallei K96243	Bps29.Y-Int.1:92536-93765	L	171	2.38083	9.51551	0.24928	-0.06165	0.0926312	3.18255e-13	C93077-96497(4)	C92365-103835(127)	1	1	Tnp_407_2.3,Tnp_407.7	90
NC_006350.1	TIGER		602109	639927	18.486	+	50.88	Bps29.38.ssb	ssb	231	37819	Y-Int	419		9	other	0	0	CCGGCCGAGCGCCCCGGCGGGCGGCGGGTTCGACGAGATGGACGACGATAttccgttctAGGGAGCATACCAACAAGAGGAAGGAAGATTCTCACTCTAACTCCTTGAT	CCGGCCGAGCGCCCCGGCGGGCGGCGGGTTCGACGAGATGGACGACGATAttccgttctGAGTCGCGCAACCGCGGCATGCAGAAATCAACCCCGCCCTTGCGCGGGGT	GCTTCGAGCCCAAATCTTCCTCCCCTTCTTCCGCTCTCATCGATGCCCACttccgttctGAGTCGCGCAACCGCGGCATGCAGAAATCAACCCCGCCCTTGCGCGGGGT	NZ_LXGW01000132.1:76204-79203	Bacteria;Proteobacteria;Betaproteobacteria;Burkholderiales;Burkholderiaceae;Burkholderia;Burkholderia pseudomallei;Burkholderia pseudomallei K96243	Bps29.Y-Int.2:635943-637175,Bps29.Y-Int.3:637433-638689	R	1238	2.02819	4.78028	0.573354	-0.11305	0.147169	1.66438e-19		C602109-639927(231)	1	1	Tnp_RVT_1.1
NC_006350.1	TIGER,Islander		850831	898622	16.949	-	0.22	Bps29.48.I	I	1	47792	Y-Int	453		20	other	0	0	CTCAGTCGGTTAGAGCGACGGAATCATAATCCGCAGGTCCGGGGTTCGAGtccctgattcgccaccaaatGCGAAAGGCCGCTGCACCGCAAGGTTCAGCGGCCTTTTTCTTTGTCTGGC	CTCAGTCGGTTAGAGCGACGGAATCATAATCCGCAGGTCCGGGGTTCGAGtccctgattcgccaccaaatCAGCGCGAAGGCCCGTGTTCTCAGGAACACGGGCCTTTTGCCTTGTGCGC	AGCGCTCAAGCGATTGATTTGACAGCGAATTCATGCGGAGTGGGTTGCCCtccctgattcgccaccaaatCAGCGCGAAGGCCCGTGTTCTCAGGAACACGGGCCTTTTGCCTTGTGCGC	NZ_AQTK01000103.1:22357-25356	Bacteria;Proteobacteria;Betaproteobacteria;Burkholderiales;Burkholderiaceae;Burkholderia;Burkholderia pseudomallei;Burkholderia pseudomallei K96243	Bps29.Y-Int.5:857474-858832	L	6643	1.47891	4.59083	0.477774	-0.1064	0.147031	5.73633e-18		CI3prime.NC_006350.1_t5_tRNA-Ile(CAT),B2[1i]	1	1
NC_006350.1	TIGER		1322444	1337652	16.583	-	92.95	Bps29.15.rng	rng	422	15209	Y-Int	412		24	Phage1	0	1	CTTCATCGGCAAGCCGGTGTCGTTGCAGGTCGAGTCGAACCTGAGCCAGGagcagtacgacattgttttgatgtAGGGTTTACCCCATATCACCCCGTATCACCCGCCACCCCGGAAAGCCTTG	CTTCATCGGCAAGCCGGTGTCGTTGCAGGTCGAGTCGAACCTGAGCCAGGagcagtacgacatcgtcttgatgtGAAGCAAGGCGATCTCTTCCCGAGAGCGCTCGAGATCACAACCGGTCACG	AAATTCAGCAATAACACATTGATTTATAATAAGTAACGCCACAACCCCGAagcagtacgacatcgtcttgatgtGAAGCAAGGCGATCTCTTCCCGAGAGCGCTCGAGATCACAACCGGTCACG	NZ_AHJD01000095.1:93513-96512	Bacteria;Proteobacteria;Betaproteobacteria;Burkholderiales;Burkholderiaceae;Burkholderia;Burkholderia pseudomallei;Burkholderia pseudomallei K96243	Bps29.Y-Int.6:1336223-1337458	R	194	3.04738	9.79414	0.441309	-0.09145	0.0908	1.33259e-17		C1322444-1337652(422)	1	1
NC_006350.1	TIGER,Islander		3097322	3107117	12.879	+	100	Bps29.10.S	S	454	9796	Y-Int	419	14	14	Phage2	0	3	TGTCCGGCTTGGCTTTGCGGCATTTCTTGAGGGGCGGGGAAAGCGTGTCAtggcggaagcggtgTCCGTCGATAAATCAAACACGTTCGTCTACATTCGTGGAATTTTCATCGC	TGTCCGGCTTGGCTTTGCGGCATTTCTTGAGGGGCGGGGAAAGCGTGTCAtggcggaagcggtgAGATTCGAACTCACGGACGGTTGCCCGTCGCTGGTTTTCAAGACCAGTGC	TTCAAAAAAGAAAAATCCCGCCTTACTGGACAAGCCTGAGCGGGATTTTCtggcggaagcggtgAGATTCGAACTCACGGACGGTTGCCCGTCGCTGGTTTTCAAGACCAGTGC	NZ_CFWE01000005.1:261268-264267	Bacteria;Proteobacteria;Betaproteobacteria;Burkholderiales;Burkholderiaceae;Burkholderia;Burkholderia pseudomallei;Burkholderia pseudomallei K96243	Bps29.Y-Int.9:3105703-3106959	R	158	1.80242	10.885	0.632613	-0.03715	0.0659375	6.73475e-14		CI3prime.NC_006350.1_t40_tRNA-Ser(TGA)[1i]	1	1
NC_006350.1	TIGER,Islander		3872853	3888216	30.33	-	83.7	Bps29.15.A	A	380	15364	Y-Int	378	8	45	ICE2	2	0	GATCGTCGGCTGTTGGTGAGGGGCGGTAGCTCAGCTGGGAGAGCGTCGCGttcgcaatgcgaaggtcgggagttcgatcctcctccgctccaccaTAAATTCCAGTAAAAACAACGCACTACGTCTTGCGATGTAGTGCGTTGTT	AATCGTCGGCTGTTGGTGAGGGGCGGTAGCTCAGCTGGGAGAGCGTCGCGttcgcaatgcgaaggtcgggagttcgatcctcctccgctccaccaAGAATAATCGAAGGGTTACAGGTGATCTGCCTGTAACCCTTTTCTATTGC	AAACTCAGAGTTGACGCGAAAGGCCCGATTTGGCTCGGTATATTTTTGCAttcgcaatgcgaaggtcgggagttcgatcctcctccgctccaccaAGAATAATCGAAGGGTTACAGGTGATCTGCCTGTAACCCTTTTCTATTGC	NZ_CFWE01000006.1:36183-39182	Bacteria;Proteobacteria;Betaproteobacteria;Burkholderiales;Burkholderiaceae;Burkholderia;Burkholderia pseudomallei;Burkholderia pseudomallei K96243	Bps29.Y-Int.10:3872951-3874084	L	98	10.7009	8.44154	0.447998	-0.11825	0.142344	2.38672e-31		CI3prime.NC_006350.1_t54_tRNA-Ala(CGC)[1i]	1	1
NC_006350.1	TIGER,Islander		3964368	3975914	13.471	-	5.07	Bps29.12.R	R	23	11547	Y-Int	285	11	53	Phage2	0	3	ATCTAGGGGCGCAACGTATCCGTAAGCGCCCGTAGCTCAATGGATAGAGTactgccctccgaaggcaggggttgctggttcgatcccagccgggcgcgccaagTCTTTGTTTTCTTGGGCTTTCTCAGCCGCATCAGCCGGCTTCGAGGTCAA	ATCTAGGGGCGCAACGTATCCGTAAGCGCCCGTAGCTCAATGGATAGAGTactgccctccgaaggcaggggttgctggttcgatcccagccgggcgcgccaagCCAGATAAGGCTTTCAGCGATTTTCCCCTCCGATCGTTTTTGCTGAGTGT	AGCGACGGAGACGGTCTTTTTGAGCAAATAGCGCATGAAATGTATTCTCCactgccctccgaaggcaggggttgctggttcgatcccagccgggcgcgccaagCCAGATAAGGCTTTCAGCGATTTTCCCCTCCGATCGTTTTTGCTGAGTGT	NZ_AHJD01000123.1:86613-89612	Bacteria;Proteobacteria;Betaproteobacteria;Burkholderiales;Burkholderiaceae;Burkholderia;Burkholderia pseudomallei;Burkholderia pseudomallei K96243	Bps29.Y-Int.11:3966797-3967651	L	2429	3.36347	5.21593	0.287159	-0.10405	0.110356	1.72287e-14		CI3prime.NC_006350.1_t56_tRNA-Arg(CCG),B2[1i],3,4,5,6	1	1
NC_006351.1	Islander		518977	538107	15.341	+	0	Bps29.19.S	S	0	19131	Multi-Y-IntAndS-Core	380			other	0	0					Bacteria;Proteobacteria;Betaproteobacteria;Burkholderiales;Burkholderiaceae;Burkholderia;Burkholderia pseudomallei;Burkholderia pseudomallei K96243	Bps29.S-Core.2:532629-533243,Bps29.Y-Int.13:519232-520371	L	255	2.39229	9.14021	0.187231	-0.10045	0.1214	2.32568e-16		I3prime.NC_006351.1_t59_tRNA-Ser(GGA),B2[1i]	1	1
NC_006351.1	TIGER		2786798	2830813	8.379	-	8.15	Bps29.44.HYP	HYP	37	44016	S-Core	169	5	249	other	0	0	GCTGACGGACGAGCTCATCCGGTTTTACGACAGCCGGCGCGACGCGTCTAacgcgcaagggctgcgtgcggattggcaaccgccgcgcgatgacggcggacattcggttctgcgcttcctgagcgttgccgacagcttgatgcagcaccatccggacattttcccggcaatggtgttcgcactgcaacccgcgcaggttcgtgacgatgcggcgctcgcgcgctggctcggcgaatggctccacgtcatcgaaacctcgccgaggctcggtgcgcgcgtgcgattcgtgttgccgcgcaTCGATGCCGAGCCGTTCGAGCCGTTGCAACAGCAACATTCGCGCACCGTG	GCTGACGGACGAACTCATCGCGTTCTACGACAGCCGGCGCGATGCATCCAatgcgcaggggctgcgcgccgactggcaggtaccgcgcaacgacggcgcgaatccggtgctgtatctgctcatggttgccgacagcctgatgcgtcatcatcccgacgtttttcctacgctggtgttcgtgctggagccggcacaggtacgtgacgaagccgcgtggtcgcgctggctggacgggttgctgtcggcgatcgccgccgcgccaaagctcggcgaacgcgtgcgcatcgtcgtgccgcgcaCGGACGTCGCGCCGCTCGCGGGGCTGCTTCAACGGCATCAGGATGCGGTG	GCTGACGGATGAGCTCGTCGCGTTTTACGACAGCCGGCGTGAGGCGTCGTatgcgcaggggctgcaagccgactggcaggcgccgccgcgtaatgatggtgcatctccggtgctgcatctgctcacggtcgcggacagtctgatgcgtcatcacccggatatctttcctgcgatggtcttcgtgctggaaccggcgaaagtgcgggatgatgcggcatgggtgcagtggctggacggcttgctgtcgattgttgccgcttcgccatcgctgggcgagcgcgtgcgcttcgttgtgcctcGCACGGATGCCACGCCATTGGCGGCGCTGTTGCAACGCCATCCAGACTCA	NZ_LPEJ01000043.1:271291-274290	Bacteria;Proteobacteria;Betaproteobacteria;Burkholderiales;Burkholderiaceae;Burkholderia;Burkholderia pseudomallei;Burkholderia pseudomallei K96243	Bps29.S-Core.3:2829101-2829607	R	1206	1.33143	0.708545	0.0248377	-0.1019	0.135687	2.12853e-09	C2786574-2830593(12)	C2786798-2830813(37)	1	1	Tnp_L3.2,Tnp_66.1,Tnp_66.2,Tnp_66.3
NC_012695.1	TIGER		6287	9708	7.834	-	1.15	Bps32.3.intA+traC	intA+traC	4	3422	Y-Int	410	15	3	other	0	0	GCATTCGACACCGGTAACCTGCACGCCGTCGCGACGGCGCTGCGCGGCCGgtaTCCGGACGCGCGCATCGTCGTGTGCGCCGACGACGACCACACGACGAACG	GCTTTCGACACCGGCAACCTGCACGCCGTCGCGACGGCGCTGCGCGGCCGgtaCTCGTAAATGCGCTTGAGGATGTTTCGCGTAGACAGGGCCATTTTCGGCG	GCGACAATGGCCTGCGCCGGATTGCTCGTAACGAGCTGACGTGCGATCGCgtaCTCGTAAATGCGCTTGAGGATGTTTCGCGTAGACAGGGCCATTTTCGGCG	NZ_AVAL01000107.1:46022-43023	Bacteria;Proteobacteria;Betaproteobacteria;Burkholderiales;Burkholderiaceae;Burkholderia;Burkholderia pseudomallei;Burkholderia pseudomallei MSHR346	Bps32.Y-Int.1:5746-6975	L	1	3.5929	13.0982	-0.165759	-0.0263	0.0858687	7.46941e-09		C6287-9708(4)	1	1		89
NC_012695.1	TIGER		14430	22495	12.912	+	0.29	Bps32.8.HYP	HYP	1	8066	S-Core	115		6	other	0	0	GCACCGAGTTGTGCACACGCGTGTTTCACGTCGCGCAGTAACGCGATTGTgagcgcCTCGACAGGACGATCGACAGGAACTTCAAGCACGTTCTTTTGCAAGGTAT	GCACCGAGTTGTGCACACGCGTCTTTCACGTCGCACAGTAACGCGATTGTgagcgcGGACGCGATCCTGCGTGCACTGCAGATGGTGAACTCGCTGCCTTATGAGG	ATCACGCTGCCCGCATCGACGATGAACATGGTGAGCGGCACGGCCACGGCgagcgcGGATGCGATCCTGCGCGCGCTGCAGATGGTGAACTCGCTGCCGTATGAGA	NZ_LOVS01000072.1:48700-45701	Bacteria;Proteobacteria;Betaproteobacteria;Burkholderiales;Burkholderiaceae;Burkholderia;Burkholderia pseudomallei;Burkholderia pseudomallei MSHR346	Bps32.S-Core.1:16300-16644	L	1870	4.46079	3.07962	0.234241	-0.12355	0.112125	6.24053e-14		C14430-22495(1)	1	1
NC_012695.1	TIGER		896331	966126	16.719	-	0.29	Bps32.70.L	L	1	69796	Y-Int	444		7	ICE2	2	0	CATGCACGGCGCAGGTTGGCCCAGGTGGTGAAATTGGTAGACGCAGGGGActcaaaaATAGGGACTTCTACGTATACTGGCCTACAGCGATCACTCGCTAAGCCGCG	CATGCACGGCGCAGGTTGGCCCAGGTGGTGAAATTGGTAGACGCAGGGGActcaaaaTCCCCCGCCGCAAGGCGTGCCGGTTCGATTCCGGCCCTGGGCACCATGAC	CAAGCACTTGCAAGCTCCAGCGTAGTTAAATCCTATCGCTGGCTTTCATTctcaaaaTCCCCCGCCCCAAGGCGTGCCGGTTCGATTCCGGCCCTGGGCACCATGAC	NZ_KN323008.1:3324246-3327245	Bacteria;Proteobacteria;Betaproteobacteria;Burkholderiales;Burkholderiaceae;Burkholderia;Burkholderia pseudomallei;Burkholderia pseudomallei MSHR346	Bps32.Y-Int.3:896551-897882	L	220	4.2439	4.32329	0.102898	-0.06375	0.158525	9.75041e-18	I3prime.NC_012695.1_t6_tRNA-Leu(CAG)[1i]	C896331-966126(1)	1	1	Tnp_66.1,Tnp_407_2.1,Tnp_407.3
NC_012695.1	TIGER,Islander		1483609	1502281	23.2	+	97.71	Bps32.19.R	R	341	18673	Y-Int	340	5	55	ICE1	0	2	TTGCCGCGACTTCTCCTTTCTTTGCGACCGCCCTTAGCTCAGTCGGATAGagcaacggccttctaagccgtaggtcacacgttcgaatcgtgtagggcgggccagAATTCCATGAAAGATCAATGAGTTACGCTCAGTCTGAATCCGGCGGATTC	TTGCCGCGACTTCTCCTTTCTTTGCGACCGCCCTTAGCTCAGTCGGATAGagcaacggccttctaagccgtaggtcacacgttcgaatcgtgtagggcgggccagCTCAAAGCCTTATGCAGCAAGGATTTGCGCCGCTTCCGATAGCGGCGTTT	TTGGTCTCAGTCGGATAGAAGGCAAGCCCTGCAAGGGTTTGCCGCCCAGCagcaacggccttctaagccgtaggtcacacgttcgaatcgtgtagggcgggccagCTCAAAGCCTTATGCAGCAAGGATTTGCGCCGCTTCCGATAGCGGCGTTT	NZ_KN323012.1:3410217-3413216	Bacteria;Proteobacteria;Betaproteobacteria;Burkholderiales;Burkholderiaceae;Burkholderia;Burkholderia pseudomallei;Burkholderia pseudomallei MSHR346	Bps32.Y-Int.5:1501156-1502175	R	106	2.36308	11.7402	0.500908	-0.13055	0.15675	3.21901e-24		CI3prime.NC_012695.1_t13_tRNA-Arg(TCT)[1i]	1	1
NC_012695.1	TIGER		2619831	2664717	10.967	+	73.93	Bps32.45.mutS	mutS	258	44887	Y-Int	434	10	18	Phage1	0	1	CCCAAATCGACGCCTCCTCCGAAGCAGCAGCGGCTACGGCCGCCGCGCAGcacacgccgatgatgcagAGGTCTTTTTTCCATATCTGACAAGGCATTGATCGAAAAGCTACGCCAAG	CCCAAATCGACGCCTCCTCCGAAGCAGCAGCGGCTACGGCCGCCGCGCAGcacacgccgatgatgcagCAGTACCTACGCATCAAGTCGGAGCACCCCGACACGCTCGTGTTCTACCG	AGGAAATTACGGATTCAAAACAGCAGCTTACGGAAGCCGCATTCAGCAATcatacgccgatgatgcagCAGTACCTACGCATCAAGTCGGAGCACCCCGACACGCTCGTGTTCTACCG	NZ_CHFI01000026.1:52929-49930	Bacteria;Proteobacteria;Betaproteobacteria;Burkholderiales;Burkholderiaceae;Burkholderia;Burkholderia pseudomallei;Burkholderia pseudomallei MSHR346	Bps32.Y-Int.8:2663181-2664482	R	235	1.45643	9.58304	0.40567	-0.05165	0.0430625	5.4965e-12	C2632647-2664008(2)	C2619831-2664717(258)	1	1
NC_012695.1	TIGER		2989554	3004176	20.602	+	100	Bps32.15.Z	Z	349	14623	Multi-Y-IntAndS-Core	413		13	other	0	0	AAACATGTAGAACTGGTCGTGGACCGCTTCTGGACGCGGGTTCGATTCCCgccgcctccaccaTTTTCCTGCCTAGCGTTACCCATCTTTACCCAGAAAACCCCGCCCAGCTT	AAACATGTAGAACTGGTCGTGGACCGCTTCTGGACGCGGGTTCGATTCCCgccgcctccaccaCCCAATACCCCGGAAAGCCCTTGTTCTACAAGGGCTTTTTCTTTTTCCCA	CAAACTCTCAGAATCCTTACTGCATAAGCGATAGCTGGCACAATTCGAGTgccgccgccccacCCAATACCCCGGAAAGCCCTTGTTTTACAAGGGCTTTTTCTTTTTCCCAC	NZ_KN322996.1:3439517-3442516	Bacteria;Proteobacteria;Betaproteobacteria;Burkholderiales;Burkholderiaceae;Burkholderia;Burkholderia pseudomallei;Burkholderia pseudomallei MSHR346	Bps32.Y-Int.9:2989759-2990997,Bps32.S-Core.3:3003145-3003720	L	205	3.34379	11.3508	0.477099	-0.09375	0.123063	1.27441e-21	C2940276-3004220(1)	C2989554-3004176(349)	1	1
NC_015136.1	TIGER		1098559	1160237	7.048	-	50	Bcc2.62.rng	rng	3	61679	Y-Int	435		23	other	0	0	TATCGGCAAACCCGTGTCGTTGCAGGTCGAATCGAATTTGAGTCAGGAGCaatacgacatcgttctgatgtagGTCCGCCGAGAGCCGACGAGTTCCAGAGAATTCACATAAACACGTTAAAA	TATCGGCAAGCCCGTGTCGTTGCAGGTCGAATCGAATCTGAGTCAGGAGCaatacgacattgtgctgatgtagTCATGCGCCGTTTCAGCGCGAGCGTCCTCACAACACACAGCGCTAACCCG	AGCTTCTATGAAAGCCATGCCAGATAAGGATCTGGCATGAGAGACAGAATaatacgacattgtgctgatgtagTCATGCGGCGTTTCAGCGCGAGCGCCCTCACAACACACAGCGCTAACCCG	NC_018695.1:1170339-1167340	Bacteria;Proteobacteria;Betaproteobacteria;Burkholderiales;Burkholderiaceae;Burkholderia;Burkholderia sp. CCGE1001;Burkholderia sp. CCGE1001	Bcc2.Y-Int.3:1158796-1160073,Bcc2.Y-Int.2:1099406-1100710	R	164	1.87067	2.73439	0.221371	-0.0522	0.0721438	4.56195e-08		C1098559-1160237(3)	1	1	Tnp_150.1,Tnp_427.6,Tnp_2.3,Tnp_2.4,Tnp_427.9,Tnp_2.1,Tnp_2.2,Tnp_427.2
NC_015136.1	Islander		1299728	1311216	21.093	+	0	Bcc2.11.S	S	0	11489	Multi-Y-IntAndS-Core	576			other	0	0					Bacteria;Proteobacteria;Betaproteobacteria;Burkholderiales;Burkholderiaceae;Burkholderia;Burkholderia sp. CCGE1001;Burkholderia sp. CCGE1001	Bcc2.S-Core.1:1310054-1310527,Bcc2.Y-Int.4:1299839-1301566	L	111	7.69412	8.9549	0.656574	-0.04965	0.0700937	4.11584e-22		CI3prime.NC_015136.1_t11_tRNA-Ser(GGA)[1i]	2	1
NC_015136.1	Inferred		1311216	1321555	9.524	+	0	Bcc2.10.S	S	0	10340	2	199			other	0	0					Bacteria;Proteobacteria;Betaproteobacteria;Burkholderiales;Burkholderiaceae;Burkholderia;Burkholderia sp. CCGE1001;Burkholderia sp. CCGE1001	S-Core.2:1313673-1314269	L	2457	3.92825	1.874	0.409821	-0.0783	0.072	1.52526e-10		CI3prime.NC_015136.1_t11_tRNA-Ser(GGA)[1i]	2	2
NC_015136.1	TIGER		2012109	2052279	11.892	-	100	Bcc2.40.rimO	rimO	6	40171	S-Int	558	22	13	other	0	0	ACTCCCTCCGCCTCGCCGACGGCTTCCAGTCCGAAGGTTGGCTTCGTCAGcctcggctgcccgTAGGATAATTTAAATATACCATGTGTTCGGCGCTCCCACCCTGATGGACT	ACTCCCTCCGCCTCGCCGACGGCTTCCAGTCCGAAGGTTGGCTTCGTCAGcctcggctgcccgAAAGCGCTCGTCGATTCCGAGCAGATCATCACGCAGCTGCGTGCCGAAGG	AAGCTGCACAGCACCAACACGTCTGATTCGCCCCGTATAGGTATAGTATCcctcggctgcccgAAAGCGCTCGTCGATTCAGAGCAGATCATCACGCAGCTGCGTGCCGAAGG	NC_018695.1:2033527-2030528	Bacteria;Proteobacteria;Betaproteobacteria;Burkholderiales;Burkholderiaceae;Burkholderia;Burkholderia sp. CCGE1001;Burkholderia sp. CCGE1001	Bcc2.S-Core.3:2049810-2050085,Bcc2.S-Int.1:2012190-2013863	L	81	3.36901	4.93835	0.576488	-0.04915	0.0496938	6.5447e-13		C2012109-2052279(6)	1	1
NC_015136.1	TIGER,Islander		2213380	2366100	7.518	+	33.33	Bcc2.153.L	L	2	152721	Y-Int	429		91	ICE1	1	0	TAGACGCACTAGGTTCAGGTCCTAGCGGTGGCAACACCGTGGAGGTTCGAgtcctctcctgggcaccacaaggctgtttagcgtagtacagagaagtccagaagaccccgtaaatcattgaatttgcggggttttttgtttATTGCCGTCCAAGCGGGAACACGGCAAGCCACGTGCAGATGAGTGCGTTT	TAGACGCACTAGGTTCAGGTCCTAGCGGTGGCAACACCGTGGAGGTTCGAgtcctctcctgggcaccacaagttgttctggcataagccgatgtaattcgagaaaccccgtaagatcttggtcttacggggttttttgtttCTTCCAGATCTCGTACGTCCCACCTGGCGTCGATTCTTTTTGCGCCCCCA	TGAATCATGAAAAACATACATTAAATCAATCATCTGTGCGTGAAATCCTGgtcctctcctgggcaccatcagttgttccggcgtaagccgcggtagtccgagaaaccccgtaagatgcagatcttacggggttttttgtttCCTTCAGATCTCGTACGTTCCGCCTCGCGTCGATTCTTTTTGCGCCCCCA	NZ_ASXI01000016.1:55077-58076	Bacteria;Proteobacteria;Betaproteobacteria;Burkholderiales;Burkholderiaceae;Burkholderia;Burkholderia sp. CCGE1001;Burkholderia sp. CCGE1001	Bcc2.Y-Int.5:2213555-2214841	L	175	2.37966	3.05812	0.178818	-0.0372	0.0620062	1.54899e-08		CI3prime.NC_015136.1_t18_tRNA-Leu(CAG),B2[1i]	1	1	Tnp_5.1,rve,Tnp_66.1
NC_015136.1	TIGER		3118678	3160137	15.305	-	50	Bcc2.41.L	L	3	41460	Y-Int	560		22	other	0	0	AAGGTGTGGTGCCCAGGGCCGGAATCGAACCGGCACGCCTTGCGGCGGGGgattttgagtcccctgcgcctaATTTTTCAATGGAGCAGGTTAGATTCGGTGTCAAAAAGTGTGTATATAAG	AAGGTGTGGTGCCCAGGGCCGGAATCGAACCGGCACGCCTTGCGGCGGGGgattttgagtcccctgcgtctaCCAATTTCACCACCTGGGCAGGTCTTGCGGCGCACGCGTCAGAAGCTCTC	GCAAGGCTTCCAGAAATCCTACGCTCGCCACCGTTGAGCCGAGCGATGGAgattttgagtccgctgcgtctaCCAATTTCACCACCTGGGCAGGTCTTGCGGCGCACGCGTCAGAAGCTCTC	NZ_ASXI01000036.1:6455-3456	Bacteria;Proteobacteria;Betaproteobacteria;Burkholderiales;Burkholderiaceae;Burkholderia;Burkholderia sp. CCGE1001;Burkholderia sp. CCGE1001	Bcc2.Y-Int.6:3158360-3160039	R	98	1.76792	7.58681	0.588392	-0.03915	0.112281	2.52657e-16	I3prime.NC_015136.1_t43_tRNA-Leu(CAA),B2[1i]	C3118678-3160137(3)	1	1
NC_015136.1	TIGER,Islander		3895639	3931471	8.173	-	33.33	Bcc2.36.R	R	2	35833	Y-Int	359		46	Phage1	0	1	AGTGTTTGTTGTTGTCTAGGCGCCCGTAGCTCAATGGATAGAGTACTGCCctccgaaggcaggggttgctggttcgatcccagccgggcgcgccaaGTCTGACAAGCCTTCCAAAGGTTTTGTTACATCATCTGCTTTTCCCAGTA	TCGCGTTTCTTGTGTCAAAGCGCCCGTAGCTCAATGGATAGAGTACTGCCctccgaaggcaggggttgctggttcgatcccagccgggcgcgccaaTAACATTGGCTCGGAATCAAGGGTTTAGGCAAACAACGCCTAAGCCCTTT	CGAGTCGCGCAAGGTATTGATTTTAAAGGGGTGTGAGTGCGCCGATAAAActccgaaggcaggggttgctggttcgatcccagccgggcgccaactTTGCGGATCATCAAGGGTTTAGGCCACGTCGCCTAAGCCCTTTTTTATTT	NZ_KB911036.1:591926-594925	Bacteria;Proteobacteria;Betaproteobacteria;Burkholderiales;Burkholderiaceae;Burkholderia;Burkholderia sp. CCGE1001;Burkholderia sp. CCGE1001	Bcc2.Y-Int.7:3930288-3931364	R	107	1.82886	10.6382	0.233741	-0.0313	0.0304	3.42283e-09		CI3prime.NC_015136.1_t56_tRNA-Arg(CCG),B2[1i],3,4	1	1
NC_014117.1	Islander		134379	175815	14.969	+	0	Bcc3.41.A	A	0	41437	Y-Int	525	12		other	0	0					Bacteria;Proteobacteria;Betaproteobacteria;Burkholderiales;Burkholderiaceae;Burkholderia;Burkholderia sp. CCGE1002;Burkholderia sp. CCGE1002	Bcc3.Y-Int.2:173644-174543,Bcc3.Y-Int.1:134521-136095	L	142	2.18369	7.60899	0.448166	-0.06405	0.09935	5.47983e-16		I3prime.NC_014117.1_t2_tRNA-Ala(CGC)[1i]	1	1	Tnp_2.10,Tnp_2.7
NC_014117.1	TIGER		446292	501671	11.45	-	100	Bcc3.55.gltA	gltA	4	55380	Y-Int	1076		1	other	0	0	CGATCGGTGCCGACTGGGTCAACGCGGCGCGCGGCTTCATGTTCGCGGTCgAAATCCCCCCTATACTCGACCAACTATTGGAGCGATTCAACCTTCTTTTT	CGATCGGTGCCGACTGGGTCAACGCGGCGCGCGGCTTCATGTTCGCGGTCgGCTGCATACAGGCGCAGACCTGCCATACCGGCCGCTGTCCGACCGGCGTC	TACTCACTCACATCGAGCGCAATAGTTGTTTTTTGGGGGTCATATCCTTGgGCTGCATTCAGGCGCAGACCTGCCATACCGGCCGCTGTCCGACTGGCGTC	NZ_KB890042.1:608590-611589	Bacteria;Proteobacteria;Betaproteobacteria;Burkholderiales;Burkholderiaceae;Burkholderia;Burkholderia sp. CCGE1002;Burkholderia sp. CCGE1002	Bcc3.Y-Int.4:499964-501361,Bcc3.Y-Int.3:496646-499873	R	310	1.34846	2.17987	0.451861	-0.0766	0.109769	1.8095e-12		C446292-501671(4)	1	1
NC_014118.1	TIGER		1022893	1096257	3.068	+	25	Bcc3.73.HYP|yqjI	HYP|yqjI	1	73365	Y-Int	585		31	other	0	0	CGCGCAATCCGGCGGCTACCGGTTACGCAGGGCTGCTCACCCACCAGGTTcagccgatagcggttatgggcgcacaacaaaGTCTGCGGGAAAGATTCTCTGCGAGGCCAACTCTGTCGTTTGGGCACGCA	CGCAATCCGGCGGCTACCGGTTGCGCAGGGGTGCTCGCCCACAAGGTTCAgccgagcgcggtctgtgcgtgcacggacaaaAAGTGTTTGACAGACTATCTTAAGATATATATCTTAAGATGCATCTTACG	TTTTTGGTCTCTGAATGGAGTTTTCTTCGTTCCCGCAGACTTTAGTGTGCgccgatagcggtctgtgcgtgcacggataaaAAGTGTTTGACAGACTATCTTAAGATATATATCTTAAGATGCATCTTACG	NZ_KB890076.1:547461-544462	Bacteria;Proteobacteria;Betaproteobacteria;Burkholderiales;Burkholderiaceae;Burkholderia;Burkholderia sp. CCGE1002;Burkholderia sp. CCGE1002	Bcc3.Y-Int.11:1035939-1037693,Bcc3.Y-Int.12:1085599-1086672	R	9585	0.899264	0.686496	0.0743967	-0.03735	0.081725	0.000435773		C1022893-1096257(1)	1	1	rve
NC_014119.1	TIGER		1004746	1054350	6.14	+	25	Bcc3.50.DUF347|Exo_endo_phos	DUF347|Exo_endo_phos	1	49605	Y-Int	422	11	17	Phage1	0	1	CGATCATCAGCCGATGTGGCTGGAACTGCGTTGAAGGTTCGGCGGGAATGcttaagggtctgttaagGCGCATATCTATAGTGAGCTATGCCCAGTAAGGTTTTCCGGCCGATTTCT	CGATCATCAGCCGATGTGGCTGGAACTGCGTTGAAGGTTCTGCGGGAATGcttaagggtctgttaagAGTTGTTCTGCGATGGTTGAGCCTATGTTCAAGCCACGAGAATAGTGAGC	GTTTGGTTGCAAGCTTGATCCTTGCTGACCCGCACTGATTCGTTGATGGCcttaagggtctgttaagAGTTGTTCTGCGATGGTTGAGACTATGTTCAAGCCACGAGAATAGTGAGC	NZ_KB890082.1:9320-12319	Bacteria;Proteobacteria;Betaproteobacteria;Burkholderiales;Burkholderiaceae;Burkholderia;Burkholderia sp. CCGE1002;Burkholderia sp. CCGE1002	Bcc3.Y-Int.17:1052893-1054158	R	192	2.73017	7.71263	0.349593	-0.0101	0.0211875	3.69152e-07		C1004746-1054350(1)	1	1
NC_014539.1	TIGER		890378	892998	20.587	-	100	Bcc1.3.Tnp_66	Tnp_66	4	2621	S-Int	551		2	other	0	0	TCGAACGGGATCCCTTCTGCGGGCACGTCTTCGTGTTTCGTGGCAAACGCggGAGTCTCGTGACATAGTGCATCCTTTGGTTAGAAGCCCGGCAACTTGAGT	TTGAACGGGATCCGTTCTGCGGGCACGTCTTCGTGTTCCGCGGCAAACGCggCGACCTGCTCAAAGTGCTGTGGTGGAGCGGCGATGGCATGTGCCTGCTGA	GTATGCGATCACAACGATTTGTGATCGGTATGTTGAATGTCGTGCGGCTTggCGATCTGCTCAAGGTGCTGTGGTGGAGCGGCGATGGCATGTGCCTGCTGA	NC_018695.1:2557325-2560324	Bacteria;Proteobacteria;Betaproteobacteria;Burkholderiales;Burkholderiaceae;Burkholderia;Burkholderia sp. CCGE1003;Burkholderia sp. CCGE1003	Bcc1.S-Int.2:890876-892528	R	470	11.9008	4.99314	0.349272	-0.0331	0.1127	1.32107e-21		C890378-892998(4)	1	1	Tnp_66.1
NC_017920.1	TIGER		386196	403440	20.261	+	4.11	Bkj1.17.T	T	6	17245	Y-Int	406		24	other	0	0	CGGCTTAGCTCATCTGGTAGAGCAGTTGATTTGTAATCATCAGGTGGCGGgttcgagtcctgcagccggcaccaAACACTAGTTTCAAGTAGTACCCGGAAGTCCCAAAACCCGCGTCCAGCCT	CGGCTTAGCTCATCTGGTAGAGCAGTTGATTTGTAATCATCAGGTGGCGGgttcgagtcctgcagccggcaccaTATTGAACGAAGGGCCGGGAGATTGATTCTCCCGGCCCTTCGTCTTTTCT	CCAACGGTCGACTTCATTTCCGTTTTGAATCAATGGATTGGGTATGGATTgttgatcctgcagccgcaccatatTGAACGAAGGGCCGGGAGATTGATTCTCCCGGCCCTTCGTCTTTTCTGCT	NZ_LPCU01000054.1:102915-105914	Bacteria;Proteobacteria;Betaproteobacteria;Burkholderiales;Burkholderiaceae;Burkholderia;Burkholderia sp. KJ006;Burkholderia sp. KJ006	Bkj1.Y-Int.1:386383-387600	L	187	4.08499	10.3906	0.554271	-0.0845	0.101837	2.79584e-21		C386196-403440(6)	1	1	Tnp_407.1,Tnp_407.2,Tnp_407.8
NC_017920.1	TIGER		2098823	2117639	18.782	+	4.11	Bkj1.19.V	V	6	18817	Y-Int	348		331	other	0	0	TACCGGATCAGCAGTTTGCTCAACGGCGTTTTGCTGGATTCGGTCGGCCTcgagaacgacccggccagcatttcggattcgatgcgggcagcccgggcctcagcctctttgcgactgatgaaggttttggttagtggggggatccctgacgacggacgatcgcctgaaattggcagtcgccgcgtttgcgaatggttggcaccagacacctcgaagaagaagtgtgacaagaacgtgccaacaatccggttgggcgagaggacacttgacgaacaattcgccaagtgctgacccggaaagcaagaagggccggcgattgccggcccttcgaatctttggtgggcggtactgggatcgaaccagtgacccctgccgtgtgaaTCGGAAAGTTGGCGCTTATGGGACCGTACTGTAGCCCGAGATCCCCGACA	TACCGGATCAGCAGTTTGCTCAACGGCGTTTTGCTGGATTCGGTCGGCCTcgagaacgacccggccagcatttcggattcgatgcgggcagcccgggcctcagcctctttgcgactgatgaaggttttggttagtggggggatccctgacgacggacgatcgcctgaaattggcagtcgccgcgtttgcgaatggttggcaccagacacctcgaagaagaagtgtgacaagaatgtgccgacaatccggttgggcgagaggacacttaacgaacaattcgccaagtgctgacccggaaagcaagaagggccggcgattgccggcccttcgaatccttggtgggcggtactgggatcgaaccagtgacccctgccgtgtgaaGGCAGTGCTCTACCGCTGAGCTAACCGCCCAAAGAAGCTGAAATTATGTC	TACCTGGCAAGCAGGTCGCCGAAGGATGTCCGGTTTGCCTCGGTGAGGTCcgagaatgaaccggcaagcatctccgactcgatgcgggccgcccaggcctcggcatctttccgggtggtaaaggtcttggaatgcgggggaaagccctggcgacggacgatcgcttggaattggaagtcgccgcgtttgcgaatggttggcaccagacacctcgaagaagaagtgtgacaagaatgtgccaacaatccggttgggcgagaggacacttaacgaacatttcgccaagtgctgacccggaaagcaagaagggccggcgattgccggcccttcgaatctttggtgggcggtactgggatcgaaccagtgacccctgccgtgtgaAGGCAGTGCTCTACCGCTGAGCTAACCGCCCAAAGAAGCTGAAATTATGT	NZ_LPCN01000021.1:23672-20673	Bacteria;Proteobacteria;Betaproteobacteria;Burkholderiales;Burkholderiaceae;Burkholderia;Burkholderia sp. KJ006;Burkholderia sp. KJ006	Bkj1.Y-Int.3:2098999-2100042	L	176	2.05056	6.68986	0.745061	-0.1115	0.123006	8.41958e-20		CI3prime.NC_017920.1_t52_tRNA-Val(CAC)[1i]	1	1
NC_017920.1	TIGER,Islander		3114256	3126163	23.799	+	84.93	Bkj1.12.K	K	124	11908	Y-Int	386		47	other	0	0	GTGCATAATCTTTCTTCTGTTGGGGCGTTAGCTCAGTTGGTAGAGCAGCGgactcttaatccgtaggtcgagtgttcgagtcactcacgccccaccaAAGAAATCAAGCACTTAGCCCACCTTTTAGGTGGGCTTTTTGCTTTCTGG	TGCATAATCTTTCTTCTGTTGGGGGCGTTAGCTCAGTTGGTAGAGCAGCGgactcttaatccgtaggtcgagtgttcgagtcactcacgccccaccaGGAATTTCGAAGGCCGGTCAGCGCAAGCTGACCGGCCTTTTCCATTTCCG	TTTTATAGGGTGAGGCCAAAAACTCCCCTCGGCATAAGGCGTTTGGAACCgactcttaatccgtaggtcgagtgttcgagtcactcacgccccaccaGGAATTCAAAAGGCCGGTCAGCGCAAGCTGACCGGCCTTTTTCCATTCCG	NZ_CP013435.1:3311003-3314002	Bacteria;Proteobacteria;Betaproteobacteria;Burkholderiales;Burkholderiaceae;Burkholderia;Burkholderia sp. KJ006;Burkholderia sp. KJ006	Bkj1.Y-Int.4:3114457-3115614	L	201	7.04509	6.85922	0.425616	-0.0827	0.162331	8.0957e-25		CI3prime.NC_017920.1_t63_tRNA-Lys(CTT)[1i]	1	1
NC_017921.1	TIGER		1111309	1147371	10.514	+	100	Bkj1.36.amn	amn	146	36063	Y-Int	369		48	Phage1	0	1	GATCGGCGTGAAGGCGATGGAAATCCTCCGCACCAACGGACTCGACAAGCtgcacagtcgcaagctgcggagctttgcggaagtggcgttccagtaacAAGCCCTTGCGGTATAAGGCTCCCCGGATGATCTGGGGAGCCATCGCGTC	GATCGGCGTGAAGGCGATGGAGATCCTGCGCACGAACGGGCTCGACAAGCtgcatagccgcaagctgcggagttttgcggaagtggcgtttcagtaacGCCGCACGCCGCCGCGCCCCAACGAACAAGGCCACACGCGAACCTTCGTT	TCCGCGAAATGTTAGAAACAATGTTGTAAGTGATTGATATTTCGATGTATtgcatccgcaagctgcggagctttgccgaggtggcgttccagtaacctCACGTCGCAGCGCAGTTGCGCGTGCAACGACGAAGGCCGCATGCGAACCG	NC_010552.1:736746-739745	Bacteria;Proteobacteria;Betaproteobacteria;Burkholderiales;Burkholderiaceae;Burkholderia;Burkholderia sp. KJ006;Burkholderia sp. KJ006	Bkj1.Y-Int.6:1111402-1112508	L	93	1.61637	10.484	0.216932	-0.0457	0.061375	1.56165e-11		C1111309-1147371(146)	1	1
NC_016589.1	TIGER		189068	221472	16.068	-	100	Byi1.32.comM	comM	44	32405	Y-Int	618	34	2	other	0	0	CGGGCGAAATCACGCTCGCGCATCTCGGTGTGCTGTTCCTCGAGGAACTGccTGTTAGGTGAATCGGTGTTGTATGTCTGTTTCCATCAATCTTCCGAGATG	CGGGCGAGATCACGCTCGCGCACCTGGGCGTGCTGTTCCTCGACGAGCTGccGGAATTCGACCGGCACGTGCTGGAAATGCTGCGCGAGCCGCTCGAGGCCG	GTGCAGTTCAAAGCGATCGGAGGCAGACAGACAGAAACTGATACCTAATCccGGAATTCGATCGCAAGGTGCTCGAAACCCTGCGTGAGCCGCTCGAAGTCG	NZ_LOZS01000072.1:100578-97579	Bacteria;Proteobacteria;Betaproteobacteria;Burkholderiales;Burkholderiaceae;Burkholderia;Burkholderia sp. YI23;Burkholderia sp. YI23	Byi1.Y-Int.4:197647-198639,Byi1.Y-Int.5:198636-199898,Byi1.Y-Int.1:189165-190340,Byi1.Y-Int.2:192043-193896,Byi1.Y-Int.3:196646-197650	L	97	3.64547	7.6013	0.175177	-0.0789	0.123488	4.36536e-17		C189068-221472(44)	1	1	Tnp_21_2.1,Tnp_21_1.1,Tnp_21_1.4,Tnp_66.19,Tnp_66.18
NC_016589.1	TIGER		2408635	2414016	19.743	-	11.36	Byi1.5.DUF3579|rpsT	DUF3579|rpsT	5	5382	Y-Int	869		6	other	0	0	ACGCAGCAGAACACCTGAAGCGCAGACAAGCGCAGACGCAAAAAAGCCCGccgaagTTATTCCCCCCAACTGTAAATACATAGTTTGGGTGTCCTAGCTGGCAAAA	ACGCAGCAGAACACCTGAAGCGCAGACAAGCGCAGACGCAAAAAAGCCCGccgaagCGGGCTTTTTCGTTACTGCGCAGCGGAAACAGGAAGCTGCTTCGGCGAAC	AGGGCCTACGCTCACTCACCCACATCCTATGTATCTTTACGGTATGGGTCccggagCGGGCTTTTTCGTTACTGCGCAGCGGAAACAGGAAGCTGCTTCGGCGAAC	NZ_LGRC01000011.1:46231-49230	Bacteria;Proteobacteria;Betaproteobacteria;Burkholderiales;Burkholderiaceae;Burkholderia;Burkholderia sp. YI23;Burkholderia sp. YI23	Byi1.Y-Int.8:2412077-2413477,Byi1.Y-Int.7:2409461-2412067	R	539	3.67803	13.3046	0.356995	-0.0178	0.182819	9.213e-21		C2408635-2414016(5)	1	1
NC_016590.1	TIGER		7544	11046	13.76	-	75	Byi1.4.Tnp_21_1.1	Tnp_21_1	33	3503	Y-Int	421		0	other	0	0	GGTATCGCCCGCGCGCTAACCTTCTACGGCGGCGTTCCCCAGCTGATCGTCCTTGATTTTGTTGCCGGGAACAAAATCAAGGTTCTGTGCCCGCTGGCGT	GGTATCGCCCGCGCGCTGACCTTCTACGGCGGCGTTCCCCAGCTGATCGTGCCGGACAACCCGCGCGCGATGATCGCCGATCCCGATCGCTATGAGCCTC	CGGTCGCTACTTCGAAAAGAAAGGGCCACATAACGCCAGCGGGCACAGAAGCCGGACAACCCGCGCGCGATGATCGCCGACCCCGACCGTTACGAGCCGC	NZ_LGRC01000033.1:56896-53897	Bacteria;Proteobacteria;Betaproteobacteria;Burkholderiales;Burkholderiaceae;Burkholderia;Burkholderia sp. YI23;Burkholderia sp. YI23	Byi1.Y-Int.10:8934-9926,Byi1.Y-Int.11:9923-10927,Byi1.Y-Int.9:7675-8937	R	119	3.28984	13.1815	-0.143568	-0.06255	0.142025	8.86759e-15	C5763-11834(1)	C7544-11046(33)	1	1	Tnp_21_1.2	101
NC_016625.1	TIGER,Islander		52745	97282	15.184	+	4.55	Byi1.45.U	U	2	44538	Y-Int	357	7	69	Phage1	0	1	GTTTTATGGTTTCTCCCACAGGAACGTACGCTTCTTCAACTGCGCCCATCatggcggaaggcagccagagtcgaactgaccagagagtgtctgacaccccctaccgggtttgaagcccgCACAATTTATTAGTCAAAGCATGACGTTAGCTTCGTTTCTATTCCGCAAA	GTCTTATGGTTTCTCCCACAAGAACGTACGCTTCTTCAACTGCGCCCATCatggcggaaggcagccagagtcgaactgaccagagagtgtctgacaccccctaccgggtttgaagcccgGCCGCACCACCGGATACGGATGCCTTCCTTCGTCATGCCTCATGCCCGTC	CGGAAATCGGCGGGCCAATTTTGGATCCGCACCCCGCTGTCCAAAAGCTTatggcggaaggcagcaggagtcgaacctacctgggaatgtctgacaccccctaccgggtttgaagcccgGCCGCACCACCGGATACGGATGCCTTCCTTCGTCATGCCTCATGCCCGTC	NZ_LGRC01000008.1:216972-213973	Bacteria;Proteobacteria;Betaproteobacteria;Burkholderiales;Burkholderiaceae;Burkholderia;Burkholderia sp. YI23;Burkholderia sp. YI23	Byi1.Y-Int.15:52884-53954	L	139	3.24684	11.9599	0.444566	-0.03125	0.0559687	3.33949e-16		CI3prime.NC_016625.1_t62_tRNA-Sec(TCA)[1i]	1	1
NC_016625.1	TIGER		538191	577388	12.08	+	22.73	Byi1.39.AHSA1	AHSA1	10	39198	Y-Int	361		11	Phage1	0	1	CCTCAAACGCAAGCTCGAAGGAGACGATCATGACTAGCGACCACTTTGTGtacgtgacctaTATACAAACTTCCCGCAAAGCCCTATGCAGCAAGGGCCGTTCAAAACGGA	CCTCAAACGCAAGCTCGAAGGAGACGATCATGACTAGCGACCACTTTGTGtacgtgacctaCATCCGCACGACGCCCGAGAAGCTCTGGTCCGCGCTGACGACGCCCGAGT	TTCTGCCTCGATCCTTGTTTCGTAAGGCTTCGCGGCGTTTTCTCGCAATCtatgtgacctaCATCCGTACGACGCCCGAGAAGCTCTGGTCCGCGCTGACGACGCCCGAGT	NZ_LGRC01000022.1:332392-335391	Bacteria;Proteobacteria;Betaproteobacteria;Burkholderiales;Burkholderiaceae;Burkholderia;Burkholderia sp. YI23;Burkholderia sp. YI23	Byi1.Y-Int.16:538264-539346	L	73	3.26315	9.13997	0.495556	-0.0176	0.0549875	4.23981e-13	I3prime.NC_016625.1_t63_tRNA-Ile(TAT),B2[1i]	C538191-577388(10)	1	1
NC_016625.1	TIGER,Islander		1231802	1274492	10.925	-	4.55	Byi1.43.I	I	2	42691	Y-Int	439		27	Phage2	0	3	GGGCCGGAAGCTTAATTGGTATAAGCTGTCGACTCATAATCGACCGATAGtgggttcgagtcccacccggcccaccaAGCCATTGTTTTTAAAGTCAAATACTTAGCGTATCAGTGTCCCTGACAAA	GGGCCGGAAGCTTAATTGGTATAAGCTGTCGACTCATAATCGACCGATAGtgggttcgagtcccacccggcccaccaTAGTTTTCCTAATTAGATCAATTGGTTGTGTGCCCACCGATCCTCGCTGG	CGACTATCAAAGACTTAGTTCCCCTGTGTGCCCCTACGTTCCCCCTGACAtgggttcgagttccaccccggcccaccATAGTTTTCCTAAATAGATCAACTGGTCGTGTATCCGCCGATTCTCGTTG	NZ_AP014577.1:1545276-1542277	Bacteria;Proteobacteria;Betaproteobacteria;Burkholderiales;Burkholderiaceae;Burkholderia;Burkholderia sp. YI23;Burkholderia sp. YI23	Byi1.Y-Int.17:1271721-1273037	R	1455	1.31528	4.85079	0.584144	-0.02585	0.0979375	6.05748e-12		CI3prime.NC_016625.1_t65_tRNA-Ile(CAT)[1i]	1	1	Tnp_4.5
NC_016626.1	TIGER		1702663	1706165	11.859	-	4.55	Byi1.4.Tnp_21_1.2	Tnp_21_1	2	3503	Y-Int	421		0	other	0	0	CTTCACGAGGAGGCCTTCCGGTACTTCGGAGGTTCGACGCAATACGTAGTTCCGGATTTTGTTGCCGGGAACAAAATCCAGATTCTGTGCCCGCTGGCGT	CTTCACGAGGAGGCCTTCCGGTACTTCGGTGGCTCGACACATTACGTAGTCCTTGACAATCTGCGCGAGGGTGTCATCACACCGGACCTGTACGAACCGG	CGGTCGCTACTTCGAAAAGAAAGGGCCACATAACGCCAGCGGGCACAGAACCTTGACAATCTGCGCGAGGGCGTCATCACACCGGACCTGTACGAGCCGG	NZ_BAYD01000158.1:4927-1928	Bacteria;Proteobacteria;Betaproteobacteria;Burkholderiales;Burkholderiaceae;Burkholderia;Burkholderia sp. YI23;Burkholderia sp. YI23	Byi1.Y-Int.22:1704053-1705045,Byi1.Y-Int.21:1702794-1704056,Byi1.Y-Int.23:1705042-1706046	R	119	3.09628	12.9567	-0.21646	-0.0552	0.135319	7.05314e-13		C1702663-1706165(2)	1	1	Tnp_21_1.6	101
NC_007650.1	TIGER		728870	731741	6.831	-	5.5	Bth30.3.Acyl_transf_3|I	Acyl_transf_3|I	24	2872	Y-Int	330		0	other	0	0	ACCTTGCACGCACTGCAACAGAATTGTGACCTGCCCTCATCGATGAGGATCGATGCGGATCGAGGCGGATCGTCGCGTTGCTCGCTGAATGCGGCGGACG	CTACCTTGCACGTACCGCAACAGAATTGTGACCTGTCCATCGAAGCGGATGCTCGGCTGGTGATTTTGAATAGTCGCGCGCTTGCAGCGCTACAGCGTCA	CAAAAGCATTCGTCCGTGGCGAACAGATGGACCGGACGAAAACCAAGGTGGCTCGGCTGGTGATTTTGAATAGCCGCGCGCTTGCAGCACTGCAGCGTCA	NZ_KN150941.1:3097458-3094459	Bacteria;Proteobacteria;Betaproteobacteria;Burkholderiales;Burkholderiaceae;Burkholderia;Burkholderia thailandensis;Burkholderia thailandensis E264	Bth30.Y-Int.2:728472-729461	L	1	3.40339	7.48608	-0.189246	-0.07525	0.1068	7.52472e-08		C728870-731741(24)	1	1	Tnp_256.16
NC_007650.1	TIGER		1197901	1242332	14.163	-	100	Bth30.44.naiP	naiP	436	44432	Y-Int	153		9	Phage1	0	1	GCCGCGATCGCGGGACTGCTCGCGGACCGCTTCGGCCGGCGGCCCGTCTTccagtggagAAGGCGCAACCAAACCGAACTTTATCCATTATTATCAAACACTTAACATT	GCCGCGATCGCGGGACTGCTCGCGGACCGCTTCGGCCGGCGGCCCGTCTTccagtggagCATGGTGCTATGGGGCACGGCGTCATACCTGTGCTCGACCGCGCAGAGCG	GACTCCCCTAAAAGCCTTGCTGGCCTGCCGTCCTGTGCCATCGCATCATGccagtggagCATGGTGCTATGGGGCACGGCGTCATACCTGTGCTCGACCGCGCAGAGCG	NZ_CP004382.1:591396-588397	Bacteria;Proteobacteria;Betaproteobacteria;Burkholderiales;Burkholderiaceae;Burkholderia;Burkholderia thailandensis;Burkholderia thailandensis E264	Bth30.Y-Int.3:1197986-1198444	L	85	2.66765	9.68564	0.301663	-0.06515	0.0726438	3.50753e-15	C1198041-1239893(3)	C1197901-1242332(436)	1	1
NC_007650.1	TIGER,Islander		2443109	2462005	14.253	-	4.59	Bth30.19.S	S	20	18897	Multi-Y-IntAndS-Core	380		29	other	0	0	GTGGTTTAAGTCGCACGCCTGGAAAGCGTGTATAGGTGAAAGCCTATCGGgggttcgaatccccctctctccgccagaaCACCCCTTCAGCGTCATTCAAGAAACGCCGCAAAGCCAAGCTACATAAGG	GTGGTTTAAGTCGCACGCCTGGAAAGCGTGTATAGGTGAAAGCCTATCGGgggttcgaatccccctctctccgccagaaTTCCTTTATAATTCAAGTGCTTGGCGAGGCGGGTGGCGATTAATTGCCTT	TTTGTCGGGTACTTTTTAATTTTTTTTGTGAAAACCATTGTCAAATGAGAgggttagaatccccctctctccgccagaaTTCCTTTATAATTCAAGTGCTTGGCGAGGCGGGTGGCGATTAATTGCCTT	NZ_CP004386.1:2308465-2311464	Bacteria;Proteobacteria;Betaproteobacteria;Burkholderiales;Burkholderiaceae;Burkholderia;Burkholderia thailandensis;Burkholderia thailandensis E264	Bth30.S-Core.1:2447973-2448587,Bth30.Y-Int.4:2460611-2461750	R	255	2.09967	7.80904	0.210754	-0.09945	0.123412	2.84603e-15	I3prime.NC_007650.1_t9_tRNA-Ala(CGC)[1i]	CI3prime.NC_007650.1_t10_tRNA-Ser(GGA)[1i]	1	1
NC_007651.1	TIGER,Islander		99867	148924	20.553	-	0.92	Bth30.49.K	K	4	49058	Y-Int	450		68	other	0	0	CGTGCATAATTTTGCTTCTGTTGGGGGCGTTAGCTCAGTTGGTAGAGCAGcggactcttaatccgtaggtcgagtgttcgagtcactcacgccccaccaataaattcaagcacttagcCCAGCCTACACGGCTGGGCTTTTTGCTTTCTGGGTTTCGTGTAGGCACCA	CGTGCATAATTTTGCTTCTGTTGGGGGCGTTAGCTCAGTTGGTAGAGCAGcggactcttaatccgtaggtcgagtgttcgagtcactcacgccccaccaggaatttcaaggacttagcAGCGATGCTAGGTCCTTTTTCATTTGCGAAGGTCAACGAAAGTTCAACGG	CTCACCTGCCTACACGGACATCAATCCACATCAAAGGATGTCGCAACACTcggactcttaatccgtaggtcgagtgttcgagtcactcacgccccaccaggaatttcaaggacttagcAGCGATGCTAGGTCCTTTTTCATTTGCGAAGGTCAACGAAAGTTCAACGG	NZ_CP004385.1:339761-342760	Bacteria;Proteobacteria;Betaproteobacteria;Burkholderiales;Burkholderiaceae;Burkholderia;Burkholderia thailandensis;Burkholderia thailandensis E264	Bth30.Y-Int.6:100027-101376	L	160	3.04401	8.89267	0.480475	-0.07795	0.135219	1.42588e-21		CI3prime.NC_007651.1_t14_tRNA-Lys(CTT)[1i]	1	1
NC_007651.1	TIGER		2162267	2178185	11.135	-	3.67	Bth30.16.mutS	mutS	16	15919	Y-Int	434	11	18	Phage2	0	3	CCACCCAAATCGACGCCTCCTCCGACGCAGCGGCAACGGCCGCCGCGCAGcacacgccgatgatgcagAGGTCTTTTTGCCATATCTGACAAGGCATCGATCGAAAAGCTACGCCAAA	CCACCCAAATCGACGCCTCCTCCGACGCAGCGGCAACGGCCGCCGCGCAGcacacgccgatgatgcagCAGTACCTTCGCATTAAGGCGGAGCATCCCGAAACGCTCGTGTTCTACCG	AGGAAATTACGGATTCAAAACAGCAGCTTACGGAAGCCGCATTCAGCAATcatacgccgatgatgcagCAGTACCTTCGCATTAAGGCGGAGCATCCCGAAACGCTCGTGTTCTACCG	NZ_KN849179.1:367227-364228	Bacteria;Proteobacteria;Betaproteobacteria;Burkholderiales;Burkholderiaceae;Burkholderia;Burkholderia thailandensis;Burkholderia thailandensis E264	Bth30.Y-Int.9:2162502-2163803	L	235	2.65811	7.17094	0.325402	-0.05465	0.0823187	3.73589e-12	C2162976-2166011(2)	C2162267-2178185(16)	1	1	Tnp_2.3,Tnp_2.7
NC_007651.1	TIGER,Islander		3112467	3160878	15.054	-	1.61	Bth30.48.R	R	7	48412	Multi-Y-IntAndS-Int	458	7	59	other	0	0	CGATCTTCTCCTTCCTTTGCGACCGCCCTTAGCTCAGTCGGATAGAGCAAcggccttctaagccgtaggtcacacgttcgaatcgtgtagggcgggccaatgaaatcagTACATTGGCTGAAATTTTCGAATTTCCCATCCTCTGTTGGCATGCTCGTG	CGATCTTCTCCTTCCTTTGCGACCGCCCTTAGCTCAGTCGGATAGAGCAAcggccttctaagccgtaggtcacacgttcgaatcgtgtagggcgggccagtcaaatcagGCGCTTTCGTGAGCGCCTCTCGTGTTCCGATTCGCTCCGTTGGTCATATC	GATACGGGTGTGTTGGGAAGTCGATCAATATCGATCTAAACAATAGACTGcggccttctaagccgtaggtcacacgttcgaatcgtgtagggcgggccagtcaaatcagGCGCTTTCGTGAGCGCCTCTCGTGTTCCGATTCGCTCCGTTGGTCATATC	NZ_CP004385.1:2875801-2878800	Bacteria;Proteobacteria;Betaproteobacteria;Burkholderiales;Burkholderiaceae;Burkholderia;Burkholderia thailandensis;Burkholderia thailandensis E264	Bth30.S-Int_RR.1:3156878-3158251,Bth30.Y-Int.10:3112793-3114082	L	326	3.23977	5.42945	0.263808	-0.07915	0.1173	4.50237e-16		CI3prime.NC_007651.1_t55_tRNA-Arg(TCT)[1i]	1	1	Tnp_66.9,Tnp_66.23,Tnp_66.8,Tnp_2.1,Tnp_2.8,Tnp_256.2
NC_007651.1	TIGER		3567725	3589540	16.414	-	74.08	Bth30.22.A	A	323	21816	S-Core	216		72	other	0	0	GCGCCGATGACGTGATGTATGATCGTCGGCTGTTGGTGAGGGGCGGTAGCtcagctgggagagcgtcgcgttcgcaatgcgaaggtcgtgggttcgatccccattcgctccaccaaaaaatcCCTTTAAAAACCGGCGCTTAGCCGGTTTTTTCTTTTCTGCGTTGCTTCCG	GCGGATGATGTGATGTATGATCGTCGGCTGTTGGTGAGGGGCGGTAGCTCagctgggagagcgtcgcgttcgcaatgcgaaggtcgggagttcgatcctcctccgctccaccaagaataatcGAAGGGTTACAGGTGATCTGCCTGTAACCCTTTTCTATTGCTACGCCACC	GGCATCAAATGCTAACCCCTTGAATCACAAGATCGTTTGCACGGTCTGGAagctgggagagcgtcgcgttcgcaatgcgaaggtcgggagttcgatcctcctccgctccaccaaacgaattcAAAGGGCTTAGCCAGATGGCTGAGCCCTTTTTTCTTGGTCGGCCGAATCG	NZ_JQDM01000167.1:10392-13391	Bacteria;Proteobacteria;Betaproteobacteria;Burkholderiales;Burkholderiaceae;Burkholderia;Burkholderia thailandensis;Burkholderia thailandensis E264	Bth30.S-Core.2:3573572-3574219	L	5847	4.55418	4.41335	0.247142	-0.1087	0.127275	1.96635e-17	C3580624-3697720(1)	C3567725-3589540(323)	1	1	Tnp_256.17,Tnp_256.14,Tnp_66.13,Tnp_66.1,Tnp_66.27
NC_007651.1	Islander		3723231	3733767	14.48	+	0	Bth30.11.R	R	0	10537	Y-Int	128	8		Phage2	0	3					Bacteria;Proteobacteria;Betaproteobacteria;Burkholderiales;Burkholderiaceae;Burkholderia;Burkholderia thailandensis;Burkholderia thailandensis E264	Bth30.Y-Int.12:3732571-3732954	R	813	3.32837	5.26529	0.385603	-0.07285	0.129606	1.68702e-15		I3prime.NC_007651.1_t68_tRNA-Arg(CCG),B2[1i],3,4,5,6	1	1	Tnp_427.7
NC_009254.1	TIGER		77391	119966	6.488	+	1.33	Bvi1.43.msrB|occT	msrB|occT	8	42576	Y-Int	347	6	22	other	0	0	GAAACATGCGCACAGAGTAGGCAGCGGGTGGTGTCGAAGTCCTCACGGAAagttaaatgaattgtgatcattTGCCGGGTGTTCCGGTCAGGTCCGGTGAAATCCATCAAAGCCCCGTCTGA	GAAACATGCGCACAGAGTAGGCAGCGGGTGGTGTCGAAGTCCTCACGGAAagttaaatgaaccgtgatcattCGAGGTCGCCCCGACATCGGACGCGCCTCACCGGCTCCCCGCGTTCAAAT	CCTCGATTTTCTTGGCCTCGACGATCGCTATCTCGAGCGCGATCTCGAGGagttaaatgaaccgtgatctttCGATGTCGCCCCGACATCGGACGCCACCCCATCGGCTCCCCGCGATCAAA	NZ_CP013434.1:889956-886957	Bacteria;Proteobacteria;Betaproteobacteria;Burkholderiales;Burkholderiaceae;Burkholderia;Burkholderia vietnamiensis;Burkholderia vietnamiensis G4	Bvi1.Y-Int.15:77853-78893	L	462	1.86115	2.25046	0.123423	-0.06815	0.0811812	1.65667e-07		C77391-119966(8)	1	1	Tnp_150.1,Tnp_5.14,Tnp_407.14,Tnp_66.34,Tnp_66.4,Tnp_66.23,Tnp_407.7,Tnp_21_1.6,Tnp_21_2.19,Tnp_21.8,Tnp_5.18,Tnp_2.4,Tnp_2.3
NC_009254.1	TIGER		636867	659278	5.197	+	0.33	Bvi1.22.Y-Int	Y-Int	2	22412	Y-Int	566		248	other	0	0	CGCCGAGCGTCGCACCGACCAGTTCGCTCGCGCGCAGGCCGGTCGTGTAAccgaagtccagcaggaatcgcaggcgttgcgccgccggcacactccagccgtatgaccattcgaggccatcggcaagcgtgcggatcagctgccactcaccctcggtaaagccgcgagacacatccagtcccgcacgctgcacgtggctcttgatcttgacaccggcaaacggattcgcgagcacgtagcgctgctcgacgagccatcggaacagcgccgacaatacgttcagggcagacgcagccgaGCGAGCGGACAGTGGACCGGTGAACGGCCGCCATTCGACGTTGTGCCGCG	TGTCCCCCAGCGCTGCGCCGACTAGCTTGCTCGCGCGTAAGCCGGTCGCAtagccaaagtccaacaggaaccttaagcgctgcgcggccggtacgctccagccgtacgaccattcgaggccgtcggcgattgtccgcagcagcagccactcgccttcggtaaaatcgcgcgtcacgtcgaggcccggtctcacggcgccgcgcaccttgacgccggcgaatggattggcgaggacgtagcgctgctcgaccagccagcggaacagcgccgccagcacagtcagcgcgtacgctgccgaCCGCGTTGATAAGGGACTACTGAACGGTCGCCATTCACCGCTGTGACGCG	TGCTGCGCAGTGTGGCGTCAGCCAGTTCGCTGATCCGCAGTCCCGTTGCGtagccgaaatccagcatgaaccgcaaccgttgcgcagcgggcgcctgccagccgtacgaccactcgagcccgttggcgatggtgcgcgtcagcatccattctccttcggtgaaagcgtgcgaggtttcaagagccatggcgcgcttgctgccgcgtaccttgatgccggagaatgggttggccacgacgtagcgctgctcgaccagccagcggaacatggcgctgagcacggcaagcgcatgcgcaatCGAACGGGCCGAGAGGTTGTCGACAAACGGGCGCCAGTCCGTTGATGTGC	NZ_AJHK02000002.1:286282-289281	Bacteria;Proteobacteria;Betaproteobacteria;Burkholderiales;Burkholderiaceae;Burkholderia;Burkholderia vietnamiensis;Burkholderia vietnamiensis G4	Bvi1.Y-Int.16:636158-637855,Bvi1.Y-Int.17:651237-652718	L	1	5.31274	1.87549	-0.0987988	-0.05435	0.0550062	3.24358e-06	C688410-722720(1),C637762-748905(3)	C636867-748010(10)	2	1	Tnp_66.5,Tnp_66.27,Tnp_66.8,Tnp_T3p.3
NC_009254.1	Inferred		659278	748010	3.618	+	0	Bvi1.89.Y-Int	Y-Int	0	88733	Y-Int	564			other	0	0					Bacteria;Proteobacteria;Betaproteobacteria;Burkholderiales;Burkholderiaceae;Burkholderia;Burkholderia vietnamiensis;Burkholderia vietnamiensis G4	Y-Int.19:689829-690788,Y-Int.18:658835-660526	L	1	1.9381	1.019	0.0253842	-0.045	0.0686062	0.000123041	C688410-722720(1),C637762-748905(3)	C636867-748010(10)	2	2	rve,Tnp_3.7,Tnp_3_2.1,Tnp_66.22,Tnp_66.26,Tnp_4.2,Tnp_66.20,Tnp_21_1.21,Tnp_21_2.7,Tnp_21.7,Tnp_30.27,Tnp_21_1.11,Tnp_21_2.3,Tnp_21_2.6
NC_009255.1	TIGER,Islander		1338680	1394937	16.791	+	5	Bvi1.56.U	U	30	56258	Y-Int	60		68	Phage1	0	1	GCCTGAGGCGCATTTACGGAAGTCGCGCGGAATGCGCGACAAGCGTTGACtggcggaaggcagccagagtcgaactgacccgggagcgtctgacacccccaaccggatttgaaggccgATTATGCTGTATGTAAACTCAGTTGACTGGCCGAGAACCCGCGACGCCAT	GCCTGAGGCGCATTTACGGAAGTCGCGCGGAATGCGCGACAAGCGTTGACtggcggaaggcagccagagtcgaactgacccgggagcgtctgacacccccaaccggatttgaagtccgGCCGTACCACCGGATACGAATGCCTTCCGTGCGGGAAAAATCAGGAAAAC	AGGCGTTTCGATGCTCCGATTGGGGCGCATCGAAACGCCTTAAACCATTGtggcggaaggcagcaggagtcgaacctacccgggagcgtctgacacccccaaccggatttgaaggccgGCCGTACCACCGGATACGAATGCCTTCCGTGCGGGAAAAATCAGGAAAAC	NZ_LOVV01000037.1:40457-43456	Bacteria;Proteobacteria;Betaproteobacteria;Burkholderiales;Burkholderiaceae;Burkholderia;Burkholderia vietnamiensis;Burkholderia vietnamiensis G4	Bvi1.Y-Int.22:1338829-1339008	L	149	3.88019	9.98269	0.495383	-0.04915	0.0597375	8.24611e-18		CI3prime.NC_009255.1_t44_tRNA-Sec(TCA)[1i]	1	1	Tnp_30.43,Tnp_30.2
NC_009256.1	TIGER,Islander		278872	307440	12.441	+	33.33	Bvi1.29.A	A	200	28569	Multi-Y-IntAndS-Core	353		46	other	0	0	TGTATGATAGTCAGCTGTTGGGGCGGTAGCTCAGCTGGGAGAGCGTCGCGttcgcaatgcgaaggtcgggagttcgatcctcctccgctccaccaaGAATTTCCTTTAAAACCGGCCGCTTAGGCCGGTTTTTTGTTGGTTTATCC	TGTATGATGTTCGCTTGTTGGGGCGGTAGCTCAGCTGGGAGAGCGTCGCGttcgcaatgcgaaggtcgggagttcgatcctcctccgctccaccaaCAGAATCCGAAGGGCTCGATCGCAAGATCGAGCCCTTTTTGTTGTGCGCT	AATGCGACTTGCGGTCAATGATCCTTTATTTTATTGGGCTGGTATTCTGAttcgcaatgcgaaggtcgggagttcgatcctcctccgcccaccaacAGATTTGAAAAGGGTTCGGTCGCAAGACCGAACCCTTTTTGCTTTCCCGC	NZ_CP013420.1:2249533-2252532	Bacteria;Proteobacteria;Betaproteobacteria;Burkholderiales;Burkholderiaceae;Burkholderia;Burkholderia vietnamiensis;Burkholderia vietnamiensis G4	Bvi1.S-Core.6:297910-298500,Bvi1.Y-Int.24:292850-293464,Bvi1.Y-Int.25:306288-307346	R	94	3.65977	4.56279	0.157128	-0.0797	0.107487	1.84631e-13		CI3prime.NC_009256.1_t8_tRNA-Ala(CGC)[1i]	1	1	Tnp_256.17,Tnp_30.15,Tnp_407.13,Tnp_407.9,Tnp_30.5,Tnp_256.5
NC_009256.1	TIGER		456624	478923	13.548	+	1	Bvi1.22.T	T	6	22300	Multi-Y-IntAndS-Core	406		24	other	0	0	CGGCTTAGCTCATCTGGTAGAGCAGTTGATTTGTAATCATCAGGTGGCGGgttcgagtcctgcagccggcaccaAACACTAGTTTCAAGTAGTACCCGGAAGTCCCAAAACCCGCGTCCAGCCT	CGGCTTAGCTCATCTGGTAGAGCAGTTGATTTGTAATCATCAGGTGGCGGgttcgagtcctgcagccggcaccaTATTGAACGAAGGGCCGGGAGATTGATTCTCCCGGCCCTTCGTCTTTTCT	TTAATCGTGTGATGTTGAGTTAAACAAAATCAATGGCTTGGCTGCTGATTgttgatcctgcagccgcaccatatTGAACGAAGGGCCGGGAGATTGATTCTCCCGGCCCTTCGTCTTTTCTGCT	NZ_LPCU01000054.1:103392-100393	Bacteria;Proteobacteria;Betaproteobacteria;Burkholderiales;Burkholderiaceae;Burkholderia;Burkholderia vietnamiensis;Burkholderia vietnamiensis G4	Bvi1.Y-Int.26:456812-458029,Bvi1.S-Core.7:476097-476684	L	188	2.88356	8.47364	0.47764	-0.0571	0.0673437	1.4434e-14		C456624-478923(6)	1	1	Tnp_256.16
NC_009256.1	TIGER,Islander		1249576	1289553	15.123	+	4.17	Bvi1.40.L	L	25	39978	Y-Int	346		17	Phage1	0	1	ATCACTGGAGATCGGCACTCAGGCTACGTTCGGCGTCTCGCGGAGATATTtggtgccggggaccggaAACTAGGGTTGTTCAAAATCAAGCGCTTATGACAGCATGGTGCGGATTTG	ATCACTGGAGATCGGCACTCAGGCTACGTTCGGCGTCTCGCGGAGATATTtggtgccggggaccggaCTCGAACCGGCAAGCCAATTAAGGCGGCGGATTTTCGTCACACTGCTTCT	GTTTGGATTGGATTTGCTACGGGCAGGATAGCTTGCGCTACAGGATGGGAtggtgccggggaccggaCTCGAACCGGCAAGCCAATTAAGGCGGCGGATTTTCGTCACACTGCTTCT	NC_017920.1:1196743-1199742	Bacteria;Proteobacteria;Betaproteobacteria;Burkholderiales;Burkholderiaceae;Burkholderia;Burkholderia vietnamiensis;Burkholderia vietnamiensis G4	Bvi1.Y-Int.27:1249753-1250790	L	177	3.69503	9.13795	0.471688	-0.0588	0.0522437	3.84309e-16	I3prime.NC_009256.1_t32_tRNA-Cys(GCA),B2[1i],3	CI3prime.NC_009256.1_t48_tRNA-Leu(TAA)[1i]	1	1	Tnp_30.31
NC_009256.1	TIGER		1781733	1806582	1.48	+	5	Bvi1.25.Epimerase	Epimerase	30	24850	Y-Int	494	89	8	other	0	0	CCGCGCGCTGCGGCTGCCCGGCATCGTGGCGCGGCCGGAGTTGTCGTCGGgacatgggGTCCCCTTGATTTTCATGCAGTTTACCGGTGTAGGTCCACCTAGCTGCGA	CCGCGCGCTGCGGCTGCCCGGCATCGTGGCGCGGCCGGAGTTGTCGTCGGgacatgggTCGGCGTTCATGAGCCAGCTCTTTCGCATGGCACAGCGCGGCGAGGCTTA	GATCTAGATCGAGCAACACCGGTAAAACGCAACGAAATCAAGAGGAGGCCgacatgggTCGGCGTTCATGAGCCAGCTCTTTCGCATGGCACAGCGCGGCGAGGCTTA	NZ_LPCN01000045.1:151423-154422	Bacteria;Proteobacteria;Betaproteobacteria;Burkholderiales;Burkholderiaceae;Burkholderia;Burkholderia vietnamiensis;Burkholderia vietnamiensis G4	Bvi1.Y-Int.28:1783025-1784506	L	1292	2.44729	0.700503	0.0193071	-0.0466	0.0517437	0.0168714		C1781733-1806582(30)	1	1	Tnp_T3p.2
NC_009256.1	TIGER,Islander		2517175	2521560	35.762	+	5.67	Bvi1.4.S	S	34	4386	Y-Int	375		20	ICE1	1	0	TCGCACGCCTGGAAAGCGTGTATAGGTTAATCGCCTATCGGGGGTTCGAAtccccctctctccgccagaaTCCATAAGTCGTTGATTTTTAAAAGAAAAATCAACTTCTGGCATCAAGGC	TCGCACGCCTGGAAAGCGTGTATAGGTTAATCGCCTATCGGGGGTTCGAAtccccctctctccgccagaaCACCCTAAAAGCCCTTGAGTCTTCAAGGGCTTTTTTCATTGGTTCACGAC	CCACTGCTAAGCACTTGATTTTTATAGGAAAGTGGGTGGCAGCAAGTCTGtccccctctctccgccagaaCACCCTAAAAGCCCTTGAGTCTTCAAGGGCTTTTTTCATTGGTTCACGAC	NZ_LOXC01000081.1:10278-7279	Bacteria;Proteobacteria;Betaproteobacteria;Burkholderiales;Burkholderiaceae;Burkholderia;Burkholderia vietnamiensis;Burkholderia vietnamiensis G4	Bvi1.Y-Int.30:2517408-2518532	L	233	12.6613	10.4771	0.144307	-0.26265	0.200175	8.8189e-37		CI3prime.NC_009256.1_t66_tRNA-Ser(GGA)[1i]	1	1
NC_009256.1	TIGER		2721437	2743937	13.498	+	1.33	Bvi1.23.R	R	8	22501	Y-Int	401		19	Phage2	0	3	GTAGTTCAATGGATAGAACAAGCGCCTCCTAAGCGCTAGATACAGGTTCGattcctgtcggggggaccaAAGATCCTCCAAAGTTTCACCAGATTCGCCACAAGAACCCCGTCAGGCTT	GTAGTTCAATGGATAGAACAAGCGCCTCCTAAGCGCTAGATACAGGTTCGattcctgtcggggggaccaGTCGAGCTTCAAACCATTCCCAGAGAGTCACGAGACATTGACCGCTTAGG	TTTTTTCGCAACATCAACCCATAAACCCCAATCCATATATGCAGACATGAattctgtcgggggaccagtCGAGCTTCAAACCATTCCCAGAGAGTCACGAGACATTGACCGCTTAGGTC	NZ_CP013439.1:2501094-2504093	Bacteria;Proteobacteria;Betaproteobacteria;Burkholderiales;Burkholderiaceae;Burkholderia;Burkholderia vietnamiensis;Burkholderia vietnamiensis G4	Bvi1.Y-Int.31:2721622-2722824	L	185	2.17581	8.4426	0.349435	-0.07245	0.0914563	1.62164e-14		C2721437-2743937(8)	1	1	Tnp_30.34,Tnp_30.17
NC_009256.1	TIGER		2952626	2982734	36.689	-	22.33	Bvi1.30.mrsA	mrsA	134	30109	Y-Int	470		14	ICE2	2	3	TACTCAACTTCATGGTGAACGAGATGCTTGAAACCGCGACGCTCGGCGGCggctgcttctggtgTGAAGTAGCATTAATATAGCGTAGAGCGTTGATTTATAAGGGTTTTGCCA	GTAATGATTTCATGGTGAACGAGATGCTTGAAACCGCGACCGTGGGCGGCgggtgcttctggtgCACGGAGGCCGTGTTTCTCGACGTCGACGGCGTGACGGCCGTCCAGTCGG	ATCAGTGGTGGTGAAACAGGCAAAAGGACGGAAATTGCTACCTTAGCTGGgggttgtttttggtGCACGGAGGCCGTGTTTCTCGACGTCGACGGCGTGACGGCCGTCCAGTCG	NZ_LKPJ01000033.1:12794-15793	Bacteria;Proteobacteria;Betaproteobacteria;Burkholderiales;Burkholderiaceae;Burkholderia;Burkholderia vietnamiensis;Burkholderia vietnamiensis G4	Bvi1.Y-Int.32:2952802-2954211,Bvi1.Y-Int.33:2972899-2974206	L	176	7.67707	9.82349	0.520651	-0.3031	0.22025	1.0439e-37		C2952626-2982734(134)	1	1
NC_009256.1	TIGER,Islander		3062489	3066684	36.485	+	15.67	Bvi1.4.I	I	94	4196	Y-Int	457		17	ICE1	1	0	CTCAGTCGGTTAGAGCGACGGAATCATAATCCGCAGGTCCGGGGTTCGAGtccctgattcgccaccaTGTTCAAAAAAGGCTTTGTAATCAAACGGTTACAGAGCCTTTTTCCTTTT	CTCAGTCGGTTAGAGCGACGGAATCATAATCCGCAGGTCCGGGGTTCGAGtccctgattcgccaccaAATGCGAAAAGCCGCTGTTCCTTTCGGAACAGCGGCTTTTTTCATTGCCG	TTGAGCTAAGTTGTTGACGGAAAAGGATGTTTTGTCAAACCGCAAAAACAtccctgattcgccaccaAATGCGAAAAGCCGCTGTTCCTTTCGGAACAGCGGCTTTTTTCATTGCCG	NZ_LPCQ01000107.1:121707-118708	Bacteria;Proteobacteria;Betaproteobacteria;Burkholderiales;Burkholderiaceae;Burkholderia;Burkholderia vietnamiensis;Burkholderia vietnamiensis G4	Bvi1.Y-Int.34:3062577-3063947	L	88	12.6613	10.4771	0.144307	-0.23585	0.218163	1.67057e-37		CI3prime.NC_009256.1_t73_tRNA-Ile(CAT)[1i]	1	1		59
NC_009256.1	TIGER		3545998	3616380	14.009	-	100	Bvi1.70.F	F	600	70383	S-Int	449		22	Phage1	0	1	GTAGAGCAGCGGATTGAAAATCCGCGTGTCGATGGTTCGATTCCGTCCCAggccaccactttcaaagcccaaCCCTTCTCGGTTGGGCTTTTTCACATCTGTGCTTTCCCCACGCTGTGCGG	AGAGCAGCGGATTGAAAATCCGCGTGTCGATGGTTCGATTCCGTCCCAGGccaccagcagttccaaccccaaGAATCGGAAGATTCTTGGGGTTTTTCGTTTGTGGTGGGGTTTCGCAGGCA	ACCAACCCGCAGGCGTTATTGAGGAAGGTTCGACAGAGTGATAGACTCCAccaccagcagttccaaccccaaGAATCGGAAGATTCTTGGGGTTTTTCGTTTGTGGTGGGGTTTCGCAGGCA	NZ_LOVY01000032.1:98933-95934	Bacteria;Proteobacteria;Betaproteobacteria;Burkholderiales;Burkholderiaceae;Burkholderia;Burkholderia vietnamiensis;Burkholderia vietnamiensis G4	Bvi1.S-Int.1:3609737-3611083	R	5297	1.45354	3.04726	0.310974	-0.0544	0.163375	4.99295e-15		C3545998-3616380(600)	1	1	Tnp_3.6,Tnp_3.2,Tnp_66.38,Tnp_66.16
NC_007973.1	TIGER		334510	346072	13.199	+	0.47	Cme1.12.ssb	ssb	1	11563	Y-Int	399	19	101	other	0	0	TCGCCAGCAACAGGCACCGTCGAACGGCTTCGAGGATATGGACGACGATAttccgttctaaccttgagtaattgatatctgtgaagattagccccgcttaagagcggggtttttctttttaatcagtatcttatgggcggtggtgcattggAAAGATTTGAGGGCGGATCTCCGGCGGCGTGTGAAATTTCCGTCCGGAAG	ACAGGCACCGTCGAACGGCTTCGAGGATATGGACGACGATATTCCGTTCTaaccgttctaggacctcgtaacggaaagctagaaagaaaacccccgcctttgagcgggggttttcttttttatcagtactttttgggtggtggtgccttggGCCCCATCGATGAAAACATGGGTGTGGTGGTCCTGGAGGCGCTCACTGAC	CCGGCTCCCCATAATGGATTGCGGTCAAGGTTTACGTTGTGACGTAACAGaaccgttctgagacctcgtaacggaaagctataaagaaaaaccccgcttttttgcggggtttttcttttctatcagtactttatggtggcggtgtcttgggGTCTCATCAATGACAACATGGGCGAGGGTCATGGAGGCGCTCACTGACTG	NZ_JFZF01000011.1:78190-81189	Bacteria;Proteobacteria;Betaproteobacteria;Burkholderiales;Burkholderiaceae;Cupriavidus;Cupriavidus metallidurans;Cupriavidus metallidurans CH34	Cme1.Y-Int.15:341140-342111,Cme1.Y-Int.14:335757-336953	L	1247	3.40978	9.5235	0.578007	-0.03055	0.0611563	3.22446e-14		C334510-346072(1)	1	1	rve
NC_007973.1	TIGER		1359266	1460896	0.718	+	2.36	Cme1.102.DEAD|bamD	DEAD|bamD	5	101631	Y-Int	420		9	ICE2	2	0	GCCCAACGTCTGGCGTCAGGCCAAAAAAAACCGCACGGATCGCGTGCGGTttttttgttTCACGATGACTCCAGCCCGGTAGTTCGCTGGACTGCGCCGTAGCTCGATA	GCCCAACGTCTGGCGTCAGGCCAAAAAAAACCGCACGGATCGCGTGCGGTttttttgttGCTTGCATCGAAATGTCCATTGCGGACAGGTTCGGCAACCTCAGAACACT	ATACGGTTTCAAGCCCTGCGTGATTTGCGCGAAAGACTTGACACCGGCACttttttgttGCTTGCATCGAAATGTCCATTGCGGACAGGTTCGGCAACCTCAGAACACT	NZ_JFZE01000039.1:134926-131927	Bacteria;Proteobacteria;Betaproteobacteria;Burkholderiales;Burkholderiaceae;Cupriavidus;Cupriavidus metallidurans;Cupriavidus metallidurans CH34	Cme1.Y-Int.16:1359445-1360644,Cme1.Y-Int.18:1363839-1364831,Cme1.Y-Int.20:1393469-1394701,Cme1.Y-Int.19:1364828-1365838,Cme1.Y-Int.17:1362583-1363842,Cme1.Y-Int.21:1394698-1395645	L	179	2.66326	2.84028	0.0159513	-0.00665	0.0362937	0.0977131	C1360031-1379257(1),C1380760-1449660(1)	C1359266-1460896(5)	1	1	Tnp_3.27,Tnp_256.4,Tnp_21.2,Tnp_21.3,Tnp_66.1,Tnp_66_2.1,Tnp_66.4,Tnp_66.2,Tnp_407.1,Tnp_3.13,Tnp_407.2,Tnp_407.3
NC_007973.1	TIGER,Islander		2167362	2184953	11.493	-	1.89	Cme1.18.M	M	4	17592	Y-Int	202		51	ICE1	0	2	TGCAGATCCGCGTATAGTTCGCCCCGCGGGGTGGAGCAGTTGGCAGCTCGtcgggctcataacccgaaggtcgcaggttcaagtcctgcccccgcaaccaaTACCAGCAAGGCTTTGCAGCCAATTGCCCAAAAATTAGCAAATCGTTGCT	TGCAGATCCGCGTATAGTTCGCCCCGCGGGGTGGAGCAGTTGGCAGCTCGtcgggctcataacccgaaggtcgcaggttcaagtcctgcccccgcaaccaaATTTGAAAGCCCGCTCGGTTCATGCTGCGCGGGCTTTTTGTTTTTGTGTC	TGATTCTTAAACACCAAACACCCGCCAGCACCAGCGGCCAACGGCAATTTtcgcgctcataacccgaaggtcgcaggttcaagtcctgcccccgcaaccaaATTTGAAAGCCCGCTCGGTTCATGCCGCGCGGGCTTTTTGTTTTTGTGTC	NZ_JFZE01000036.1:435036-438035	Bacteria;Proteobacteria;Betaproteobacteria;Burkholderiales;Burkholderiaceae;Cupriavidus;Cupriavidus metallidurans;Cupriavidus metallidurans CH34	Cme1.Y-Int.23:2171719-2172324	L	4357	2.38291	8.10245	0.610734	-0.01305	0.0834	1.6377e-12	C2130106-2174597(1)	CI3prime.NC_007973.1_t20_tRNA-Met(CAT),B2[1i]	1	1	rve,rve
NC_007973.1	TIGER		2356711	2378052	10.764	+	2.36	Cme1.21.R	R	5	21342	Y-Int	465	13	5	other	0	0	CCATCGAACGGCCTCCAAACCTGGAATTCTTGGCCCGCCCTAGAGGATTCgaaccCTTATATTAGGTCACATAGCCCCTCCACAAACGCCCTCTTCCCCACCAGC	CCATCGAACGGTCTCCAAACCTGGAATTCTTGGCCCGCCCTAGAGGATTCgaaccTCTGACCGCTCGCTTAGAAGGCGAGTGCTCTATCCAACTGAGCTAAGGGC	CCTGAAGAAAAACCAATTTTACAATACGCAACTACGGCGACCCGCTATAAgaaccTCTGACCGCTCGCTTAGAAGGCGAGTGCTCTATCCAACTGAGCTAAGGGC	NZ_BCZO01000009.1:172358-169359	Bacteria;Proteobacteria;Betaproteobacteria;Burkholderiales;Burkholderiaceae;Cupriavidus;Cupriavidus metallidurans;Cupriavidus metallidurans CH34	Cme1.Y-Int.24:2376377-2377771	R	281	1.51932	4.47072	0.450734	-0.0737	0.094075	8.77706e-12		C2356711-2378052(5)	1	1
NC_007973.1	TIGER		2508641	2618221	6.528	-	2.36	Cme1.110.G	G	5	109581	Y-Int	445		19	ICE2	2	0	AGCTCAGTTGGTAGAGCGCAACCTTGCCAAGGTTGAGGTCGCGAGTTCGAgactcgtctcccgctccaaGTTTTGATCTACAGACTTCCACTGACGTCTGTAAGTCATTGAAATTAGGG	AGCTCAGTTGGTAGAGCGCAACCTTGCCAAGGTTGAGGTCGCGAGTTCGAgactcgtctcccgctccaaTCCCAAAGGGAAGCAGCGCTTCCCTTTTTCTTTCTCGGGATTGCCTCCGG	CCACAGTGGAGAAAGTGATTGGGAAACAGAGACTTAGCGCTCTAGTGCATgactcgtttcccgctccaaTCCCAAAGGGAAGCAGCGCTTCCCTTTTTCTTTCTCGGGATTGCCTCCGG	NZ_LQAD01000014.1:330954-333953	Bacteria;Proteobacteria;Betaproteobacteria;Burkholderiales;Burkholderiaceae;Cupriavidus;Cupriavidus metallidurans;Cupriavidus metallidurans CH34	Cme1.Y-Int.25:2612531-2613865	R	4356	2.46343	7.51705	0.195272	0.0085	0.039925	1.51105e-07		C2508641-2618221(5)	1	1	Tnp_30.10,rve
NC_007973.1	TIGER,Islander		2773816	2786058	14.765	-	2.83	Cme1.12.R	R	6	12243	Multi-Y-IntAndS-Core	459		25	other	0	0	CTCGCCGTAGTTCAATGGATAGAACGAGCGCCTCCTAAGCGCTAGATACAggttcgattcctgtcggcgggaccaAGTTTCCGCCCCTGGGCACCATGAATTCCTTTGGTAATCAAGGAATTGCA	CTCGCCGTAGTTCAATGGATAGAACGAGCGCCTCCTAAGCGCTAGATACAggttcgattcctgtcggcgggaccaTCATTCAGTCTGCACTGGCCTCTCCCTTTATCGTTTCTTCCGATCGTTTC	ACCCCACGAACCCCCTCTAGGCCAGTGCTGGCTTTGCGGGGCGCTAGTTTggttcctttgcctgtcggcgggaccATCATTCAGTCTGCACTGGCCTCTCCCTTTATCGTTTCTTCCGATCGTTT	NZ_JFZE01000035.1:173938-170939	Bacteria;Proteobacteria;Betaproteobacteria;Burkholderiales;Burkholderiaceae;Cupriavidus;Cupriavidus metallidurans;Cupriavidus metallidurans CH34	Cme1.Y-Int.26:2784562-2785938,Cme1.S-Core.4:2782320-2782988	R	120	5.27662	5.39831	0.538234	-0.04145	0.0882625	8.76108e-16		CI3prime.NC_007973.1_t37_tRNA-Arg(CCT),B2[1i]	1	1	rve,Tnp_2.1,Tnp_2.3
NC_007973.1	TIGER,Islander		3071486	3096844	18.712	+	2.36	Cme1.25.L	L	5	25359	Y-Int	367	8	67	other	0	0	GATCCTCCACGCTGGCGGTGGATAGGTTGGCAATGGAATCGATGGGGGAGttggtgcccggggtcggactcgaaccgacacgccttgcggcgggggattttgagtcccctgcgttacTTCCTGCTTAACCTTTGTGTACAATGATTTACACAAATGTGGATCGAATT	ATCCTCCACGCTGGCGGTGGATAGGTTGGCAATGGAATCGATGGGGGAGTtggtgcccggggtcggactcgaaccgacacgccttgcggcgggggattttgagtcccctgcgtctacCTGTTTCACCACCCGGGCTGGGTATCTGGCGACGGGCGAGAATGCCTGTC	CGCCAGTATCTGAAAGTATCAAAAAGTGAGGTAACTCTTTGATCTTTCGAtggtgcccggggtcggactcgaaccgacacgccttgcggcgggggattttgagtcccctgcgtctacCTGTTTCACCACCCGGGCTGGGTATCTGGCGACGGGCGAGAATGCCTGTC	NZ_BCZO01000006.1:186455-189454	Bacteria;Proteobacteria;Betaproteobacteria;Burkholderiales;Burkholderiaceae;Cupriavidus;Cupriavidus metallidurans;Cupriavidus metallidurans CH34	Cme1.Y-Int.27:3095669-3096769	R	75	7.97196	5.50985	0.610734	-0.04275	0.0608	9.90743e-20		CI3prime.NC_007973.1_t41_tRNA-Leu(CAA)[1i]	1	1	rve,Tnp_30.9
NC_007973.1	TIGER		3245130	3301653	3.683	-	3.77	Cme1.57.maeB|rnaSA	maeB|rnaSA	8	56524	Multi-Y-IntAndS-Core	400		8	other	0	0	GCGTTTCAGCCTTCTTGATGCAGTGCCAAAAAAGCCGGGTTCGCCCGGCTtttttcatTTCACCATGACTCCAGCACCGAACTTTGCTGGACTACGCCGAAGCCCGAT	GCGTTTCAGCCTTCTTGATGCAGTGCCAAAAAAGCCGGGTTCGCCCGGCTtttttcatGCCCGCGTGATCTCGCTGCTTGTGAGGTTAGTATGCGCACACATATCGAT	AAGACCTTTTACGGAACTGTCCGTCTACATCAAAGACTTGACAGCGGACAtttttcatGCCCGCGTGATCTCGCTGCTTGTGAGGTTAGTATGCGCACACATATCGAT	NZ_JFZE01000033.1:122120-125119	Bacteria;Proteobacteria;Betaproteobacteria;Burkholderiales;Burkholderiaceae;Cupriavidus;Cupriavidus metallidurans;Cupriavidus metallidurans CH34	Cme1.S-Core.5:3263114-3263728,Cme1.Y-Int.28:3300274-3301473	R	180	3.2519	3.07899	0.0325521	-0.0161	0.0573375	0.000105757	C3279173-3300887(1)	C3245130-3301653(8)	1	1	Tnp_150.2,Tnp_T3p.10,rve
NC_007974.2	TIGER		602488	612896	0.399	+	3.3	Cme1.10.gbpR|ywrD	gbpR|ywrD	7	10409	S-Core	205	29	5	other	0	0	CTCTTGGTGGTTATTTCACTTGCCTATACTCGAATACATTCCGATCCAGCcattgTGTCATTTTCAGAAGACGACTGCACCAATTGTCAGGAGTCGATAACACTA	CTCTTGGTGGTTATTTCACTTGCCTATACTCGAATACATTCCGATCCAGCcattgCGCGCACACTTCATGTTCACGACACGCCCCGAGATCGTCGGCACGTTCGG	AAGAGGCTTCAAACCGCGCTGAATGGTGCAGTCGTCTTCTGAAAATGACAcattgCGCGCACACTTCATGTTCACGACACGCCCCGAGATCGTCGGCACGTTCGG	NZ_BCZO01000007.1:117860-120859	Bacteria;Proteobacteria;Betaproteobacteria;Burkholderiales;Burkholderiaceae;Cupriavidus;Cupriavidus metallidurans;Cupriavidus metallidurans CH34	Cme1.S-Core.6:608270-608884	R	4012	4.13453	1.89964	-0.114861	-0.02305	0.0500813	0.203627		C602488-612896(7)	1	1	rve
NC_007974.2	TIGER		1160773	1167864	6.264	-	4.25	Cme1.7.uvrA	uvrA	9	7092	Y-Int	152		47	other	0	0	TGAGGCGCAGCGAAGGTGAGATATCCCTTCAGTTTCCACCTCCAACTATCtgattagagaggacaaattgtcagattccggcaccattcgcattcgcTCAGGACGGTACGTGGAAATCCCTTGTGGATCAGTGCGTTAGCGGAGGGT	TGAGGCACAGCGAAGGTGAGATATCCCTTCAATTTCTGCCTCCAACTATCtgattagagaggacaaattgtcagattccggcaccattcgcattcgcGGCGCCCGTCAGCACAACCTCAAGGACGTTGATCTCGACTTGCACACGGG	TGGTCGATTTTGGTGGCATACAAGATCGTCATTTTTTGCACCTAACCCCAtgattcgagaggacaaattgtcagattccggcaccattcgcattcgcGGCGCCCGTCAGCACAACCTCAAGGACGTTGATCTCGACTTGCACACGGG	NZ_JFZE01000106.1:49037-52036	Bacteria;Proteobacteria;Betaproteobacteria;Burkholderiales;Burkholderiaceae;Cupriavidus;Cupriavidus metallidurans;Cupriavidus metallidurans CH34	Cme1.Y-Int.32:1167302-1167757	R	107	2.02967	5.50218	0.135139	-0.0665	0.0806687	2.77935e-07	I3prime.NC_007974.2_t60_tRNA-Arg(ACG),B2[1i],3	C1160773-1167864(9)	1	1	Tnp_150_1.2,Tnp_150.3
NC_015726.1	TIGER		1191378	1231606	10.897	-	100	Cne2.40.mutS	mutS	14	40229	Y-Int	427		44	Phage1	0	1	AAATGGCAATGGGATTGCAGAAGAAAACCGACCCGGAACAGGCGCAGGCAgatttggccgcgagccgccacacgccaatgatgcagcagcacctTTGCGTTAGCCCGCAAAGGCTCTAGGCAAAACCTACGCCGAAACCTACGC	GAATGGCAATGGGATTGCAGAAGAAAACCGACCCGGAACAGGCGCAGGCAgattcggccgcaagccgccacacgccaatgatgcagcaatacctGCGCATCAAGGCAGACCACCCCGACACCCTGCTGTTCTACCGCATGGGTG	CGCCAGCAAAGGGATCGCGCGGAAAAACCAAGGTAGATCAGGCCACTACGgaatcgcccgcagaacgtcacacccccatgatgcaacagtatctCCGCATCAAGGCAGACCACCCCGACACCCTGCTGTTCTACCGCATGGGTG	NZ_LMVF01000011.1:169265-166266	Bacteria;Proteobacteria;Betaproteobacteria;Burkholderiales;Burkholderiaceae;Cupriavidus;Cupriavidus necator;Cupriavidus necator N-1	Cne2.Y-Int.8:1191618-1192898	L	240	2.46395	10.2611	0.440419	-0.01965	0.04415	6.46343e-12		C1191378-1231606(14)	1	1
NC_015726.1	TIGER,Islander		1363025	1381364	11.413	+	28.57	Cne2.18.P	P	4	18340	Y-Int	373	6	62	Phage1	0	1	CTTCTGTTATAATCTTTTGCTTCGGGGCGTAGCGCAGCCTGGTAGCGTACctgcatggggtgcaggtggtcggaggttcaaatcctctcgccccgaccaaattaaagcccgcGTAATCAATAGGTTACGCGGGCTTTTTCGTGGCGCTTTGTGGCGCTCTAA	GCTTCTGTTATAATCTTTTGCTTCGGGGCGTAGCGCAGCCTGGTAGCGTAcctgcatggggtgcaggtggtcggaggttcaaatcctctcgccccgaccagacaaaacccgcTTGGTGAATAGCCAAGCGGGTTTTTTATTTTCTGCGTGGAAATGGCCGGC	GGATTCGCCGCTATGCCTTGTGTGGCAAGGCTTGGCGGGAGATTTTTCACcctgcatggggtgcaggtggtcggaggttcaaatcctctcgccccgaccagacagaaacccgCTTGGTGAATAGCCAAGCGGGTTTTTTATTTTCCGCGTGGAAATGGCCGG	NZ_LMVF01000011.1:41642-38643	Bacteria;Proteobacteria;Betaproteobacteria;Burkholderiales;Burkholderiaceae;Cupriavidus;Cupriavidus necator;Cupriavidus necator N-1	Cne2.Y-Int.9:1364501-1365619	L	1476	2.83395	6.9215	0.580532	-0.0414	0.053125	1.96921e-12		CI3prime.NC_015726.1_t25_tRNA-Pro(GGG)[1i]	1	1
NC_015726.1	Islander		2656037	2661308	14.266	-	0	Cne2.5.R	R	0	5272	Y-Int	161			other	0	0					Bacteria;Proteobacteria;Betaproteobacteria;Burkholderiales;Burkholderiaceae;Cupriavidus;Cupriavidus necator;Cupriavidus necator N-1	Cne2.Y-Int.11:2660022-2660504	R	804	4.38482	8.50055	0.680532	-0.0411	0.0616812	2.76502e-15		I3prime.NC_015726.1_t53_tRNA-Arg(CCT)[1i]	1	1
NC_015726.1	TIGER,Islander		2824060	2830440	10.902	-	78.57	Cne2.6.K	K	11	6381	Y-Int	405		49	other	0	0	AATCGCGGTTCTGTTTTTTCGGGTCGTTAGCTCAGTCGGTAGAGCAGCGGacttttaatccgttggtcgcgtgttcgagtcacgcacgacccaccaataAAATCAAGGGGCTAGCAGCGATGGCGGCTAGCCCCTTGTCGTCTTGTAAG	AATCGCGGTTCTGTTTTTTCGGGTCGTTAGCTCAGTCGGTAGAGCAGCGGacttttaatccgttggtcgcgtgttcgagtcacgcacgacccaccagtaTTACGAAGGGCCTGTGGCGCAAGTCACAGGCCCTTTTTGCGTCTGGCATG	AGAGCTTCTGGACGATGTTCTTCAACTGGGCTCTATCCTGAAGGTTGAGAacttttaatccgttggtcgcgtgttcgagtcacgcacgacccaccagtaTTACGAAGGGCCTGTGGCGCAAGTCACAGGCCCTTTTTGCGTCTGGCATG	NZ_JFJW01000081.1:31396-28397	Bacteria;Proteobacteria;Betaproteobacteria;Burkholderiales;Burkholderiaceae;Cupriavidus;Cupriavidus necator;Cupriavidus necator N-1	Cne2.Y-Int.12:2824216-2825430	L	156	1.56918	7.10843	0.247199	-0.139	0.0979938	6.39715e-12		CI3prime.NC_015726.1_t55_tRNA-Lys(TTT),B2[1i],3	1	1
NC_015726.1	Islander		3458507	3487016	18.871	-	0	Cne2.29.T	T	0	28510	Y-Int	444	5		other	0	0					Bacteria;Proteobacteria;Betaproteobacteria;Burkholderiales;Burkholderiaceae;Cupriavidus;Cupriavidus necator;Cupriavidus necator N-1	Cne2.Y-Int.13:3458702-3460033	L	195	2.32355	12.7583	0.584041	-0.08	0.0767125	6.86926e-20		I3prime.NC_015726.1_t62_tRNA-Thr(TGT),B2[1i],3,4	1	1
NC_015727.1	TIGER		1273210	1278635	8.679	-	14.29	Cne2.5.HYP	HYP	2	5426	Y-Int	604	25	4	other	0	0	CGGCGGCTCGAGCGGGAAGCGGCACGGTGCTGCTCTTCTGTGACGAGGCAcagcTTAGGTGCGGATCTTGTTTGTATGTACGGTCCCATTCTACGTCGCCGCAA	CAGCCGCTAGAGCGGGGAGCGGCACAGTGCTGCTATTTTGTGACGAGGCTcagcGGTACAACGACAATGAGTACGAGTGGCTTCGTGATGTCCACGATTTTCTC	GCAGCCTGAACCCAAGTGCGCAGCAGACAGACAGATGCAGTCACCTAACAcagcGCTACAACGACAACGAGTACGAGTGGCTTCGTGACGTCCACGATTCTCTC	NZ_JFJW01000135.1:41867-44866	Bacteria;Proteobacteria;Betaproteobacteria;Burkholderiales;Burkholderiaceae;Cupriavidus;Cupriavidus necator;Cupriavidus necator N-1	Cne2.Y-Int.19:1273467-1274660,Cne2.Y-Int.20:1276352-1278163	L	257	2.62962	12.7279	0.130531	-0.04345	0.0450875	1.06696e-09		C1273210-1278635(2)	1	1
NC_008313.1	TIGER		893218	980990	0.743	+	42.31	Reu1.88.Radical_SAM	Radical_SAM	11	87773	Y-Int	409		4	other	0	0	CGCCCGACATCCCGTTCGATGTCTCGCTCAACCCCTACCGCGGTTGCGAGcacgAAATGTGGAGTGAAACGTCTCCGCTGAGATCCTCACGATGACGCTGGTTT	CGCCCGACATCCCGTTCGATGTCTCGCTCAACCCCTACCGCGGTTGCGAGcacgGCTGCATCTACTGCTTCGCCCGGCCGACGCACGCCTACCTGGACCTGTCG	ATGGCACAGGGAGTTACCAACTAACGTGAACAAAATGACGGACCATAAAAcacgGCTGCATCTACTGCTTCGCCCGGCCGACGCACGCCTACCTGGACCTGTCG	NZ_KB944469.1:41545-38546	Bacteria;Proteobacteria;Betaproteobacteria;Burkholderiales;Burkholderiaceae;Cupriavidus;Cupriavidus necator;Ralstonia eutropha H16	Reu1.Y-Int.29:893722-894948	L	504	0.231766	0.412143	0.165028	-0.0438	0.0423687	0.0921034		C893218-980990(11)	1	1	Tnp_RVT_1.2,Tnp_L3.4
NC_008313.1	TIGER,Islander		2688572	2707456	14.743	+	19.23	Reu1.19.V	V	5	18885	Y-Int	349		47	other	0	0	GGCAACGACGGCGCAGTAAGGGGTGGTTAGCTCAGCGGTAGAGCACTGCCttcacacggcaggggtcacaggttcaatccctgtaccacccaccagaTTCGCGGGAAGCCGCATGGAAGAAGGCCCTCAGACGAAAGTCGAGGGCCT	GGCAACGACGGCGCAGTAAGGGGTGGTTAGCTCAGCGGTAGAGCACTGCCttcacacggcaggggtcacaggttcaatccctgtaccacccaccagaCAAATGGCCAGCAACTGCCTAAGTTGCCAGGAAACCCAGACAGCGCAAGC	CTCAAGCACATACAGGAAAACTGTATGCACATAGCTGGGCCTTCTTCTGAttcacacggcaggggtcacaggttcaatccctgtaccaccaccagacAAATGGCCAGCAACTGCCTAAGTTGCCAGGAAACCCAGACAGCGCAAGCT	NZ_KB944498.1:93605-96604	Bacteria;Proteobacteria;Betaproteobacteria;Burkholderiales;Burkholderiaceae;Cupriavidus;Cupriavidus necator;Ralstonia eutropha H16	Reu1.Y-Int.31:2688767-2689813	L	195	4.18156	5.38039	0.465328	-0.07455	0.0884313	9.2091e-16		CI3prime.NC_008313.1_t31_tRNA-Val(CAC)[1i]	1	1	Tnp_RVT_1.3
NC_008314.1	TIGER		2689906	2706349	16.295	-	7.69	Reu1.16.DUF938	DUF938	2	16444	Y-Int	347		4	other	0	0	GCAGGGCATGCGCTGCGACGAGCCGGTGCCGATGCCGGCCAACAACTTCAgcctAACGTTCCATCTCAATAAAATCAAATAGTTAGCTGAATTTTGGGGCAAAT	GCAGGGCATGCGCTGCGACGAGCCGGTGCCGATGCCGGCCAACAACTTCAgcctGGTGTTCCGCAAGTAACCCGCTGCGCGCGCTTCAGCCGCGCACCAGCATC	ACTATATATAAGCGGTTTTCGTATCTGTCACCGGGATGGCGAACCCCTCTgcctGGTGTTCCGCAAGTAACCCGTTGCGCGCGCTTCAGCCGCGCACCAGCATC	NZ_LMVF01000025.1:59892-62891	Bacteria;Proteobacteria;Betaproteobacteria;Burkholderiales;Burkholderiaceae;Cupriavidus;Cupriavidus necator;Ralstonia eutropha H16	Reu1.Y-Int.35:2690066-2691106	L	160	3.12252	7.12543	0.483442	-0.10665	0.100888	2.58671e-17		C2689906-2706349(2)	1	1
NC_007347.1	Islander		2608959	2653176	13.064	+	0	Reu2.44.R	R	0	44218	Y-Int	405			Phage1	0	1					Bacteria;Proteobacteria;Betaproteobacteria;Burkholderiales;Burkholderiaceae;Cupriavidus;Cupriavidus pinatubonensis;Ralstonia eutropha JMP134	Reu2.Y-Int.7:2609137-2610351	L	178	4.80448	11.1106	0.474503	-0.0038	0.0461312	4.40435e-14		I3prime.NC_007347.1_t37_tRNA-Arg(CCT)[1i]	1	1
NC_010528.1	TIGER,Islander		920785	959713	10.062	-	76.47	Cta1.39.S	S	13	38929	Y-Int	419		14	Phage1	0	1	AGCAGTCTTGAAAACTGCCGATGGGGTGACCCATCCGTGAGTTCGAATCTcaccgcttccgccaTTTCTCATTCCACCGCGTTCCGATACCCTCCAGCGAATCACCCGGAAACC	AGCAGTCTTGAAAACTGCCGATGGGGTGACCCATCCGTGAGTTCGAATCTcaccgcttccgccaGACAGGGAACGGCCCGCACCAGCGACTGGTGCGGGCCGTTTTTTATCCGG	ACGATGCGAGACCCAAACCAGATAAGGGCTGGCGGGAAGTGTTGGACCCCcaccgcttccgccaGATCAGGAAACGGCCCGCACCAGCGACTGGTGCGGGCCGTTTTTTATCCG	NZ_AXAK01000002.1:410366-413365	Bacteria;Proteobacteria;Betaproteobacteria;Burkholderiales;Burkholderiaceae;Cupriavidus;Cupriavidus taiwanensis;Cupriavidus taiwanensis LMG 19424	Cta1.Y-Int.1:958297-959553	R	160	2.09153	10.8475	0.227738	-0.03765	0.043325	4.41666e-11		CI3prime.NC_010528.1_t4_tRNA-Ser(TGA)[1i]	1	1
NC_010530.1	TIGER		1014745	1039330	11.624	+	17.65	Cta1.25.CDP-OH_P_transf	CDP-OH_P_transf	3	24586	Y-Int	413		99	other	0	0	GCGCCTCGCAGGGCCAGCTGGGCGGCGAACTGCCTGGCGGCGCATGGGCActcggtcccgccgtgctgcatccgctggtgctgctgttcgcgctgtcgggcacgctgatggtcagcaagacgttgcgcatcccgaaattctgagtggccTCCAGAGCGGGTTTCCGGGCGGTTCTTGTCAAAAATCGCGCCGGAGTGGT	GCGCCTCGCAGGGACTGCTGGGTGCCGAACTGCCTGGCGGTGCGTGGGTGcttggtcccgccgtgctgcatccgctggtgctgctgttcgcgctgtcgggcacgctgatggtcagcaagaccttgcgtatcccgaaattctgagtggccGGCGCGCATGGCGCCGGCGATCTCTCGTTTTCGTTCCCTCTCTGCCAGCT	ATGGTGACAGACGGCAATTCCGCTGCTAATCTCAGCGCGTCACCTACCCActtggccctgccgtgctgcatccgctggtgctgctgttcgcgttgtcgggcacgctgatggtcagcaagaccctgcgcatcccgaaattctgagtggccGGCGCGCGTGACGCCGGCAATCTCTCTTTCTCGTTTGCTTCGCCAGTGCT	NZ_AQUR01000103.1:168017-171016	Bacteria;Proteobacteria;Betaproteobacteria;Burkholderiales;Burkholderiaceae;Cupriavidus;Cupriavidus taiwanensis;Cupriavidus taiwanensis LMG 19424	Cta1.Y-Int.12:1014883-1016121	L	138	0.663971	2.77774	0.688372	-0.1017	0.0934875	1.21246e-12		C1014745-1039330(3)	1	1
NC_018695.1	TIGER,Islander		1071849	1086093	19.235	-	100	Bph2.14.R	R	2	14245	Multi-Y-IntAndS-Core	499	13	16	other	0	0	GTTCAATGGATAGAACAAGTGCCTCCTAAGCGCTAGATGCAGGTTCGATTcctgccagggggaccaGGCAACTACCGCCGAAGCCGCCTCAGGCATGACTGGCGGGCTTCTCAAGG	GTTCAATGGATAGAACAAGTGCCTCCTAAGCGCTAGATGCAGGTTCGATTcctgccagggggaccaCCCCACTTCCACCGCGCCGACGCAATCTCGTCGTTGCGGCGCACGCTCCG	TGGCCCCATGCACCCCTTGGCTCGACTCCCCGGAAATTCGATGGTCGAACcctgccagggggaccaCCCCACTTCCACCGCGCCAACGCAATCTCGTCGTTGCGGCGCACGCTCCG	NZ_ASXI01000043.1:17849-20848	Bacteria;Proteobacteria;Betaproteobacteria;Burkholderiales;Burkholderiaceae;Paraburkholderia;Paraburkholderia phenoliruptrix;Paraburkholderia phenoliruptrix BR3459a	Bph2.Y-Int.2:1084558-1086054,Bph2.S-Core.1:1075706-1076299	R	39	4.90422	6.64523	0.662116	-0.0468	0.125225	2.9659e-20		CI3prime.NC_018695.1_t16_tRNA-Arg(CCT)[1i]	1	1
NC_018695.1	Islander		2198171	2383583	4.75	+	0	Bph2.185.L	L	0	185413	Y-Int	429			ICE1	1	0					Bacteria;Proteobacteria;Betaproteobacteria;Burkholderiales;Burkholderiaceae;Paraburkholderia;Paraburkholderia phenoliruptrix;Paraburkholderia phenoliruptrix BR3459a	Bph2.Y-Int.3:2198585-2199871	L	414	1.75334	2.38198	0.112186	-0.0277	0.055475	9.06622e-06	I3prime.NC_018695.1_t27_tRNA-Leu(CAG)[1i][2i]	CI3prime.NC_018695.1_t26_tRNA-Leu(CAG)[1i]	1	1	Tnp_3.6,Tnp_3.5,Tnp_2.1,Tnp_407.3,Tnp_110.1,Tnp_407.1,Tnp_407.2
NC_018695.1	TIGER		2452000	2585741	6.962	-	100	Bph2.134.guaA	guaA	2	133742	Y-Int	435		11	ICE2	2	0	GGATCAACCGGGTGGTGTATGACATCTCGGGGAAACCGCCGGCGACGATTgagtgggagtaATTTAGGATCCTCTGCAGTGGTCTGCAGAGGTCCGGCGATTCCCTGGTTT	GGATTAATCGCGTTGTTTATGATATTTCGGGGAAACCGCCGGCTACGATTgagtgggagtaGGTGGTAAAAAATACAAATAAAATCAATGGCTTATGTGGGTGGCGGCAAA	ACAGGCGGAACGGCCACCGATACAAGGGGGCAGCCCGTCTGTTGACAATCgagtgggagtgAGCGGTAAAAAAGTCCCAATAAAATCAATGACTTGCGATGATTGATGTAA	NZ_AEJF01000209.1:1948-4947	Bacteria;Proteobacteria;Betaproteobacteria;Burkholderiales;Burkholderiaceae;Paraburkholderia;Paraburkholderia phenoliruptrix;Paraburkholderia phenoliruptrix BR3459a	Bph2.Y-Int.5:2584208-2585512	R	229	2.28308	2.05639	0.0601421	-0.05105	0.0756688	5.56473e-08		C2452000-2585741(2)	1	1	Tnp_110.3,Tnp_4.3,Tnp_66.1,Tnp_66.11
NC_018695.1	Islander		4001251	4032669	16.508	-	0	Bph2.31.R	R	0	31419	Y-Int	380			other	0	0					Bacteria;Proteobacteria;Betaproteobacteria;Burkholderiales;Burkholderiaceae;Paraburkholderia;Paraburkholderia phenoliruptrix;Paraburkholderia phenoliruptrix BR3459a	Bph2.Y-Int.6:4001390-4002529	L	139	2.73309	10.116	0.541923	-0.05875	0.0786625	1.58216e-17		I3prime.NC_018695.1_t64_tRNA-Arg(CCG),B2[1i],3,4	1	1
NC_010622.1	Islander		2119636	2171112	9.425	+	0	Bph3.51.S	S	0	51477	Y-Int	351			Phage1	0	1					Bacteria;Proteobacteria;Betaproteobacteria;Burkholderiales;Burkholderiaceae;Paraburkholderia;Paraburkholderia phymatum;Paraburkholderia phymatum STM815	Bph3.Y-Int.2:2169889-2170941	R	171	1.97717	8.81751	0.490785	-0.0197	0.0352688	1.91507e-10		I3prime.NC_010622.1_t43_tRNA-Ser(GGA),B2[1i]	1	1
NC_010622.1	TIGER		2392261	2400559	19.407	+	0.38	Bph3.8.R	R	4	8299	S-Core	199		16	other	0	0	GTTCAATGGATAGAACGAGTGCCTCCTAAGCGCTAGATACAGGTTCGATTcctgtcggggggaccaATTTTCAGCGCTCATTTTCGCTGACACCCTTCCCCAGTAGGGCTCTCAAG	GTTCAATGGATAGAACGAGTGCCTCCTAAGCGCTAGATACAGGTTCGATTcctgtcggggggaccaCATCGGCGACGGACGACGCCAAATGAAAAACCCGCAACAGCTCGCGCTTT	TAGGCTTACGCTTCACGACCACGACGACCTAGCTTAACGGAACCATTGTGcctgtcggggggaccaCATCGGCGACGGACAATGCCAAATGAAAACCCGCAACAGCTCGCGCTTTG	NZ_JAFD01000014.1:126412-123413	Bacteria;Proteobacteria;Betaproteobacteria;Burkholderiales;Burkholderiaceae;Paraburkholderia;Paraburkholderia phymatum;Paraburkholderia phymatum STM815	Bph3.S-Core.1:2394894-2395490	L	2633	6.65408	2.9426	0.465785	-0.07465	0.152456	1.99637e-20		C2392261-2400559(4)	1	1
NC_010623.1	TIGER		1924315	1927641	18.39	+	1.42	Bph3.3.Tnp_21_1.1	Tnp_21_1	15	3327	S-Int	695		8	other	0	0	CTGCCCATTACTCGATGGCGATCATCCCGGCACGCAAACGTCGGCCCCGCgacaaggcATACGCTTCATACTGCACCTTGTGCGGTTGGTGGAACAGCGATAAACGTC	CCGCGTATTACGGCGTAGCGATCATCCCGGCACGCAGCCGGCGCCCGCGGgacaaggcGAAGGTCGAGCAATCGGTGCTGCTCGTTCAGCGCTGGATTCTGGCGCGGC	CGCGCCTTTGACTACGTGACGTTCCTCATGACAGACAGTTGCTGACTTGCgagaaggcGAAGGTCGAGCAGTCGGTGCTCCTGGCACAGCGCTGGATTCTGGCCCGGC	NZ_CM003771.1:1907291-1904292	Bacteria;Proteobacteria;Betaproteobacteria;Burkholderiales;Burkholderiaceae;Paraburkholderia;Paraburkholderia phymatum;Paraburkholderia phymatum STM815	Bph3.S-Int.1:1924327-1926411	L	12	11.5471	4.66844	0.285158	-0.0543	0.0788062	2.07753e-19		C1924315-1927641(15)	1	1	Tnp_21_1.9,Tnp_21_1.7	87
NC_010625.1	TIGER		1193682	1196380	7.998	+	0.09	Bph3.3.AhpC-TSA|MarR_2	AhpC-TSA|MarR_2	1	2699	Y-Int	293		13	other	0	0	CGGCGCTAGGCTGTTCGATCAAGTGGAAGTTCGAGTGACGACCTGGCCTGttgcataagttgcATAAGTTGCATAAGTTGCATTGTACTAAACCGCTGACGCGGTAGTAGGAG	CGACGCTCGGCTGTTCGATCAAATGGAAAATGACCTGACGGTTTCGCTGCttgcataagttgcGCTTCGCAACTACTATAGTTGCGAAGCGCAACTTACACATGACAGGACCA	AACCTCTGCTTAAGTTGCATAAGTTGCATAAGTTGCATAAGTTGCATAAGttgcataagttgcATAACGCAACTATAGTGGTTGCGATGCGCAACTACAGGAGCCGCTGTGGA	NZ_JAFD01000022.1:118947-115948	Bacteria;Proteobacteria;Betaproteobacteria;Burkholderiales;Burkholderiaceae;Paraburkholderia;Paraburkholderia phymatum;Paraburkholderia phymatum STM815	Bph3.Y-Int.15:1193879-1194757	L	197	8.81878	7.19636	-0.251174	0.00445	0.100256	5.11947e-09		C1193682-1196380(1)	1	1	Tnp_Y2_Tnp.1
NC_010625.1	TIGER		1775880	1820641	9.048	-	100	Bph3.45.DUF839	DUF839	1055	44762	Y-Int	348	5	10	Phage1	0	1	ATGGTCTGTGGATCACGTGCGGCGCGAGTCTGTCGCCGTGGAATACGCATctgtcgagcgTTAAACTCCATTGAAAATCAATGAGTTGGCTCGTATTTTGGTGCAGTTTT	ATGGATTGTGGATCACTTGCGGCGCGAGCCTGTCGCCGTGGAATACGCACctgtcgagcgAAGAGTACGAGCCGGATGCCGCTACCATCGCGACGAACACGCAATTCCAG	TCAATAGCCACAAGCGTTTCCGGCTTGTTCGAGGGGAAAGCACTTAACTTctgtcgagcgAAGAATACGAGCCGGACGCAGCGACCATCGCGACGAACACGCAGTTCCAG	NZ_LRBG01000004.1:261509-264508	Bacteria;Proteobacteria;Betaproteobacteria;Burkholderiales;Burkholderiaceae;Paraburkholderia;Paraburkholderia phymatum;Paraburkholderia phymatum STM815	Bph3.Y-Int.20:1776052-1777095	L	172	2.89615	10.6309	0.330644	-0.01375	0.0265813	4.56347e-10		C1775880-1820641(1055)	1	1
NC_010627.1	TIGER		205570	208896	8.903	-	0.09	Bph3.3.Tnp_21_1.2	Tnp_21_1	1	3327	S-Int	695		3	other	0	0	CGTATTATTCCGTGGCCGTCATCCCTGCGCGTGCGAGAAAGCCCCGCGATaagGCATACGCTTCATACTGCACCTTGTGCGGTTGGTGGAACAGCGATAAACG	CGCATTACTCCGTGGCGGTCATTCCAGCCCGGAGTAAAAAACCCCGGGATaagCCGAAAGCAGAGTTATCGGTTCTCCTGGTGCAGAGATGGGTCCTCGCCCG	CCTTTGACTACGTGACGTTCCTCATGACAGACAGTTGCTGACTTGCGAGAaagCGAAAGCTGAGCTCTCGGTGCTCCTGGCGCAGAGATGGATTCTTGCCAAG	NZ_CP014578.1:778134-781133	Bacteria;Proteobacteria;Betaproteobacteria;Burkholderiales;Burkholderiaceae;Paraburkholderia;Paraburkholderia phymatum;Paraburkholderia phymatum STM815	Bph3.S-Int.4:206801-208885	R	11	9.5197	3.24149	0.120939	-0.0228	0.0484562	6.38128e-10		C205570-208896(1)	1	1	Tnp_21.1	87
NC_010627.1	TIGER		373938	379895	10.018	-	0.19	Bph3.6.Y-Int	Y-Int	2	5958	Y-Int	483	11	1	other	0	0	GTGCAACCTGCACGCTTGACGCGTCCAACGATTACGAGGCGGTTCAGTCCtTACGCGCAAGAGAAAGAAAATGGACATCAGCCGGAGCCTTGAAAATGCTG	CCGCCACCTGCACGCTCGACGCGTCCAATGACTACGAGGCCGTGCAGACCtGGCTCGCGCTGCACGAGTCACCCGCCACCCAGCGCACCTACCGGAAGGAA	AACACAGCCTGCGAGTATCAGAGAATCGTTACTGACTTGCGCATAAGGCGtGGCTGTCACTGCACGAGTCGGCGGCGACGCAGCGCACCTACCGCAAGGAA	NZ_BAYD01000004.1:145547-142548	Bacteria;Proteobacteria;Betaproteobacteria;Burkholderiales;Burkholderiaceae;Paraburkholderia;Paraburkholderia phymatum;Paraburkholderia phymatum STM815	Bph3.Y-Int.32:374029-375477	L	91	1.27958	11.5671	0.420939	0.025	0.08325	4.89857e-11		C373938-379895(2)	1	1
NC_010627.1	TIGER		398096	401422	8.908	-	2.94	Bph3.3.Tnp_21_1.3	Tnp_21_1	31	3327	S-Int	695		2	other	0	0	GTCACTACGGCACATCATTCCTTCCTGCGCGCGTATATCGTCCGCAGGACaaGGCATACGCTTCATACTGCACCTTGTGCGGTTGGTGGAACAGCGATAAAC	GTCACTACGGCACATCATTCCTTCCTGCGCGCGTATATCGTCCGCAGGACaaACCGAAGGTAGAGGTTGCGGTCCAGGTGGTCGAACGCTGGATCATGGCGC	GCCTTTGACTACGTGACGTTCCTCATGACAGACAGTTGCTGACTTGCGAGaaAGCGAAGGTAGAGGTTGCGGTCCAGGTGGTCGAACGCTGGATCATGGCGC	NZ_CP013349.1:1989699-1992698	Bacteria;Proteobacteria;Betaproteobacteria;Burkholderiales;Burkholderiaceae;Paraburkholderia;Paraburkholderia phymatum;Paraburkholderia phymatum STM815	Bph3.S-Int.6:399326-401410	R	12	9.5197	3.24149	0.120939	-0.0228	0.0484562	6.30195e-10		C398096-401422(31)	1	1	Tnp_21_1.4,Tnp_21_1.10	87
NC_010676.1	TIGER		2766566	2772355	13.616	+	100	Bph4.6.DUF932.1	DUF932	70	5790	Y-Int	628	10	6	other	0	0	TGACCAGATTACCGGCGAGGAAGCCAACGAAATCGTGCTGCTGAACTCGCacgatgTATGCGCAAGCCAAGAGCGATTTCCCGATACTCTCAGGTTGCTTTAAAAC	CGACCAGATTACCGGCGAGGAAGCCAACGAAATCGTGCTGCTAAATTCGCacgatgGCACCAGCAGTTACCAGATGCTCGCGGGCATGCTGCGCTTTGTCTGCCAG	CGGTATTTTCAAGGCCACAGCGGATGTCCATTGTTTTTCTCTTGCGCGTAacgatgGCACCAGCAGTTACCAGATGCTCGCGGGCATGCTGCGCTTCGTCTGCCAG	NZ_LPFA01000028.1:135113-132114	Bacteria;Proteobacteria;Betaproteobacteria;Burkholderiales;Burkholderiaceae;Paraburkholderia;Paraburkholderia phytofirmans;Paraburkholderia phytofirmans PsJN	Bph4.Y-Int.3:2769981-2771864	R	491	3.32443	13.1463	0.564148	-0.00055	0.110356	1.23473e-14	I3prime.NC_010676.1_t45_tRNA-Sec(TCA),B2[1i]	C2766566-2772355(70)	1	1		88
NC_010681.1	TIGER		258901	262726	10.957	-	41.43	Bph4.4.spo0C	spo0C	29	3826	Y-Int	450	21	2	other	0	0	CGCTGAACGCCCGCACCCGACCGCTCTCAGGCATTGAGGGACTCGCCGCGaaTTATGAGAAGCATGCCGTAATGCGAACCTGGCCTCAGGAAGTATGTTTGG	CGCTGAACGCCCGCACCCGACCGCTCTCGGGCATTGAGGGCCTCGCCGCGaaCATCCACGCCAAGGGCCTGTTGCAAAATCTCGTCGTTCACGAAATGAAGG	TTACGGTTTCCTTCTCATAATCGGCGTAATGGCGAGCTTGCCATTAGGACaaCATCCGCGCGAAGGGCCTGTTACAGAATCTCGTCGTTCACGAAATGAAGG	NC_007953.1:496395-499394	Bacteria;Proteobacteria;Betaproteobacteria;Burkholderiales;Burkholderiaceae;Paraburkholderia;Paraburkholderia phytofirmans;Paraburkholderia phytofirmans PsJN	Bph4.Y-Int.14:260288-261637,Bph4.Y-Int.13:259065-260291,Bph4.Y-Int.15:261634-262635	R	91	3.56141	13.1972	-0.162997	-0.0523	0.100913	5.62672e-12	C114961-267190(2)	C258901-262726(29)	1	1
NC_010681.1	TIGER		263532	269321	15.519	-	8.57	Bph4.6.DUF932.2	DUF932	6	5790	Y-Int	628	10	6	other	0	0	GAGCGAAATTACCGGCGAGGATGTCAACGAAGTCATCCTCCTCAATTCGCacgatgTATGCGCAAGCCAAGAGCGATTTCCCGATACTCTCAGGTTGCTTTAAAAC	CAGCGAAATCACCGGCGAGGACGTCAACGAGGTCATCCTCCTCAATTCGCacgatgGAAGCAGCGGATTCCAGTTACTCGGTGGCGTGTATCGCTTCGTCTGCCAG	CGGTATTTTCAAGGCCACAGCGGATGTCCATTGTTTTTCTCTTGCGCGTAacgatgGGTCCAGCGGATTCCAGTTACTCGGTGGCGTCTATCGCTTCGTCTGCCAG	NZ_BBJH01000012.1:65337-62338	Bacteria;Proteobacteria;Betaproteobacteria;Burkholderiales;Burkholderiaceae;Paraburkholderia;Paraburkholderia phytofirmans;Paraburkholderia phytofirmans PsJN	Bph4.Y-Int.16:264023-265906	L	491	3.56141	13.1972	0.587003	-0.0057	0.112056	1.54403e-16		C263532-269321(6)	1	1		88
NC_010681.1	Islander		1293431	1341138	12.834	-	0	Bph4.48.R	R	0	47708	Y-Int	366			Phage1	0	1					Bacteria;Proteobacteria;Betaproteobacteria;Burkholderiales;Burkholderiaceae;Paraburkholderia;Paraburkholderia phytofirmans;Paraburkholderia phytofirmans PsJN	Bph4.Y-Int.19:1293672-1294769	L	241	2.67862	9.81213	0.50367	-0.0341	0.042475	7.46773e-14		I5prime.NC_010681.1_t15_tRNA-Arg(CCT)[1i]	1	1	Tnp_21_2.2,Tnp_21_1.4
NC_014722.1	Islander		165412	200267	3.152	+	0	Brh1.35.R	R	0	34856	Y-Int	377			Phage1	0	1					Bacteria;Proteobacteria;Betaproteobacteria;Burkholderiales;Burkholderiaceae;Paraburkholderia;Paraburkholderia rhizoxinica;Paraburkholderia rhizoxinica HKI 454	Brh1.Y-Int.4:168278-169408	L	2866	1.91451	6.72674	0.126333	-0.0161	0.0309875	0.000359795		I3prime.NC_014722.1_t1_tRNA-Arg(CCG),B2[1i],3,4	1	1	Tnp_21.1,Tnp_407.7,Tnp_407.19
NC_007951.1	TIGER		577151	591802	35.744	-	31.03	Bxe1.15.purM|tqsA	purM|tqsA	18	14652	Y-Int	473		13	other	0	0	TTGAATTCGGGGCGGATTTCGGTTGATTCATGAGGACGAGCTCGAAGGTCggtaaaatgagatGATACTGGGAAAAGTAGAAAATCGCAATTAAAACAGGTACTTACGCTTCG	TTGAATTCGGGGCGGATTTCGGTTGATTCATGGGGACGAGCTCGAAGGTCggtaaaatgcgatTTTACCCGATGCCGGCCCTCTGGCTGGAATTTGAATCATCCGGTCCGACG	GAGTTTTACCTGAAAATACGCTTAAAAATCAGTTACTTAAGTGCTTTTCGggtaaaatgcgatTTTACCCGATGCCGGCCCACTGGCTGGAATTTGAATCATCCGGTCCCGAC	NZ_JH603161.1:287775-290774	Bacteria;Proteobacteria;Betaproteobacteria;Burkholderiales;Burkholderiaceae;Paraburkholderia;Paraburkholderia xenovorans;Paraburkholderia xenovorans LB400	Bxe1.Y-Int.1:577235-578653	L	84	9.96457	7.43428	0.499154	-0.2611	0.211981	9.1889e-37		C577151-591802(18)	1	1
NC_007951.1	Islander		1498795	1552139	7.704	+	0	Bxe1.53.S	S	0	53345	Y-Int	351			Phage1	0	1					Bacteria;Proteobacteria;Betaproteobacteria;Burkholderiales;Burkholderiaceae;Paraburkholderia;Paraburkholderia xenovorans;Paraburkholderia xenovorans LB400	Bxe1.Y-Int.4:1498880-1499932	L	85	1.29478	8.0953	0.576961	-0.0108	0.0352625	1.00801e-08		I3prime.NC_007951.1_t11_tRNA-Ser(GGA)[1i]	1	1
NC_007951.1	TIGER		2211263	2258351	4.637	+	48.28	Bxe1.47.PhoU_div	PhoU_div	28	47089	Multi-Y-IntAndS-Core	383	5	38	other	0	0	CGGTACAATGTGGCGGTTTTATGTCAGCCATAATGTGACCAATTTCCGGGatcccaatgttcggtcgattcatgcccaccgagggcaaAATGTGTCGTCCGACGCCGTTTAGAGAAGTTCGCGGTAACCTTCATAGAG	CGGTACAATGTGGCGGTTTTATGTCAGCCATAATGTGACCAATTTTCGGGatcccaatgttcggtcgattcatgcccaccgagggcaaGTTCTTTGAAATTTTCAATGCGCACGCAACGTGCATCGTCTCGGCAAGCC	GGAGTCTGTTGGTAACTATCTGATTTATTTGAATTTAATAGCAATAGGCTatcctatatgttcggtcgattcatgcccaccgagggcaAGTTCTTTGAAATTTTCAATGCGCACGCAACGTGCATCGTCTCGGCAAGC	NZ_JH603161.1:3618548-3615549	Bacteria;Proteobacteria;Betaproteobacteria;Burkholderiales;Burkholderiaceae;Paraburkholderia;Paraburkholderia xenovorans;Paraburkholderia xenovorans LB400	Bxe1.Y-Int.6:2211429-2212577,Bxe1.S-Core.1:2223410-2224009	L	166	2.06579	2.70802	0.261392	-0.04845	0.034475	1.17757e-05		C2211263-2258351(28)	1	1	Tnp_3.22,Tnp_3.2,Tnp_21.6,Tnp_21_2.1,Tnp_66_1.1,Tnp_66.11,Tnp_66.35
NC_007951.1	TIGER		2910492	3018708	5.819	-	31.03	Bxe1.108.guaA	guaA	18	108217	Y-Int	447		19	ICE2	2	0	GTGCGCGGGATTAACCGGGTGGTGTATGACATTTCGGGGAAGCCGCCGGCgacaatcgagtgggaatgaCCTAGACTGTTCCCAAGTCGTTCCGGGAGCTCCGGTTTTTCGTGTTTTCC	GTGCGCGGGATCAATCGCGTGGTGTACGACATCTCGGGGAAGCCGCCGGCgacgattgagtgggagtgaATTTAGGTCCTTCGAGGACTATCGCCAGCCATCGAAAAACCGTCGTAACG	CACGTGGCTAGGCGGAAACGCCGTCGCCACAGGGCTCCCGCCATGCGATTgacaatcgagtgggagtgaATTTACGTCCTTCGAGGACTATCGCCAGCTATCGAAAAGCGCTCTTAACG	NZ_BBJI01000001.1:49518-52517	Bacteria;Proteobacteria;Betaproteobacteria;Burkholderiales;Burkholderiaceae;Paraburkholderia;Paraburkholderia xenovorans;Paraburkholderia xenovorans LB400	Bxe1.Y-Int.7:3017136-3018476	R	232	3.00725	3.0001	0.102765	-0.0245	0.0570063	7.74567e-07	I3prime.NC_007951.1_t23_tRNA-Asp(GTC),B2[1i]	C2910492-3018708(18)	1	1	Tnp_21_1.1,Tnp_21_2.3,Tnp_21_2.2,Tnp_21_1.6,Tnp_21.5,Tnp_21.12,Tnp_150.1,Tnp_3.14,Tnp_66.29,Tnp_66.36,Tnp_150.3
NC_007951.1	Islander		3501402	3508786	16.772	+	0	Bxe1.7.P	P	0	7385	Y-Int	455	5		other	0	0					Bacteria;Proteobacteria;Betaproteobacteria;Burkholderiales;Burkholderiaceae;Paraburkholderia;Paraburkholderia xenovorans;Paraburkholderia xenovorans LB400	Bxe1.Y-Int.8:3507259-3508623	R	163	3.17225	12.8418	0.653	-0.04515	0.0704875	8.62827e-18		I3prime.NC_007951.1_t34_tRNA-Pro(TGG),B2[1i]	1	1
NC_007951.1	Islander		3559432	3682263	6.822	-	0	Bxe1.123.G	G	0	122832	Y-Int	644			ICE2	2	0					Bacteria;Proteobacteria;Betaproteobacteria;Burkholderiales;Burkholderiaceae;Paraburkholderia;Paraburkholderia xenovorans;Paraburkholderia xenovorans LB400	Bxe1.Y-Int.9:3680095-3682026	R	237	1.60823	5.5945	0.0775232	-0.01045	0.0978813	7.68041e-08		I3prime.NC_007951.1_t39_tRNA-Gly(GCC),B2[1i]	1	1	Tnp_RVT_1.3,Tnp_150.6,Tnp_L3.4,rve,Tnp_L3.1
NC_007951.1	Islander		3913325	3927408	7.2	+	0	Bxe1.14.G	G	0	14084	Y-Int	262			other	0	0					Bacteria;Proteobacteria;Betaproteobacteria;Burkholderiales;Burkholderiaceae;Paraburkholderia;Paraburkholderia xenovorans;Paraburkholderia xenovorans LB400	Bxe1.Y-Int.10:3914131-3914916,Bxe1.Y-Int.11:3925929-3926207	L	806	1.53291	5.48104	0.235418	-0.02405	0.110363	3.21722e-08		I3prime.NC_007951.1_t47_tRNA-Gly(CCC)[1i]	1	1	Tnp_256.2
NC_007952.1	TIGER		3180745	3326339	4.163	+	5.17	Bxe1.146.nucA	nucA	3	145595	Multi-Y-IntAndS-Int	1019	30	3	other	0	0	GGCGAAGGTGCCACGCTGGCGGACTACAAGCGCAGCGGATTCGATCGCGGtcaCCTCCAATACCCGGCGTAAATCATACTCAGTCAATAACTACAGGCTGATC	GGCGAAGGCGCGACGCTCGCCGACTACAAACGCAGCGGCTTCGATCGCGGtcaTATGAGTCCGGCGGGTAATCGCTGGAACGATGAGGCGATGGCGCAATCCT	AAAATGAAATACGCCAAGAATTGTATGAGTATGAAACCCAACCGGGTATTtcaTATGAGCCCGGCGGGCAATCGCTGGAATCAGGAAGCGATGGCACAATCGT	NZ_KI421531.1:634687-631688	Bacteria;Proteobacteria;Betaproteobacteria;Burkholderiales;Burkholderiaceae;Paraburkholderia;Paraburkholderia xenovorans;Paraburkholderia xenovorans LB400	Bxe1.Y-Int.16:3322304-3325360,Bxe1.Y-Int.15:3320919-3322307,Bxe1.S-Int.2:3182314-3184371	R	979	0.746868	0.995467	0.129793	-0.0452	0.0685625	3.50016e-05		C3180745-3326339(3)	1	1	Tnp_66.18,Tnp_110.7,Tnp_3.3,Tnp_3.6,Tnp_21_2.10,Tnp_21.7,Tnp_110.5,Tnp_30.1
NC_007953.1	TIGER		1234628	1265535	2.247	-	100	Bxe1.31.S-Core	S-Core	58	30908	Y-Int	401		9	other	0	0	GGTCGCGCCCGAGCCGATCCAGTTTCCAAACGACCAACGTGTCGCCTGGCcgtagtgccGTAGCTGTACCGCTCGGAACGGCTCTCATGCGGGGCATCCGCAAAGATGG	GGTCGCGCCCGAGCCGATCCAGTTTCCAAACGACCAACGTGTCGCCTGGCcgtagtgccTTCAGACAGCTCGCCAGACCGGGACGATCCTCGCGTTTTCCGGACGCTTG	TCAAGTGCCGACTTCAGCCGGCAGGCGCGCGAGCGCGCGGCGTCCAATGTcgtagtgccTTCAGACAGCTCGCCAGACCGGGACGATCCTCGCGTTTTCCGGACGCTTG	NC_015458.1:676817-673818	Bacteria;Proteobacteria;Betaproteobacteria;Burkholderiales;Burkholderiaceae;Paraburkholderia;Paraburkholderia xenovorans;Paraburkholderia xenovorans LB400	Bxe1.Y-Int.22:1240817-1242019	L	6189	3.16891	1.27248	-0.0180534	-0.00305	0.108813	0.00288763		C1234628-1265535(58)	1	1	Tnp_T3p.1,Tnp_3.16,Tnp_T3p.2
NC_009379.1	Islander		1160571	1186944	9.449	-	0	Pne1.26.S	S	0	26374	Y-Int	435			Phage2	0	3					Bacteria;Proteobacteria;Betaproteobacteria;Burkholderiales;Burkholderiaceae;Polynucleobacter;Polynucleobacter asymbioticus;Polynucleobacter asymbioticus QLW-P1DMWA-1	Pne1.Y-Int.1:1160734-1162038	L	163	2.09895	8.84635	0.487062	-0.00965	0.068725	1.81378e-10		I3prime.NC_009379.1_t30_tRNA-Ser(GGA)[1i]	1	1
NC_009379.1	Islander		1737506	1762362	2.409	-	0	Pne1.25.I	I	0	24857	Y-Int	468			other	0	0					Bacteria;Proteobacteria;Betaproteobacteria;Burkholderiales;Burkholderiaceae;Polynucleobacter;Polynucleobacter asymbioticus;Polynucleobacter asymbioticus QLW-P1DMWA-1	Pne1.Y-Int.3:1757500-1758903,Pne1.Y-Int.2:1754143-1754715	R	3459	1.64075	3.34278	0.415633	-0.01835	0.0252125	0.00199035		I3prime.NC_009379.1_t36_tRNA-Ile(CAT)[1i]	1	1
NC_009379.1	Islander		1915527	1923839	24.683	-	0	Pne1.8.I	I	0	8313	Y-Int	224			other	0	0					Bacteria;Proteobacteria;Betaproteobacteria;Burkholderiales;Burkholderiaceae;Polynucleobacter;Polynucleobacter asymbioticus;Polynucleobacter asymbioticus QLW-P1DMWA-1	Pne1.Y-Int.4:1918139-1918810	L	2612	3.74093	13.3184	0.767282	-0.0829	0.1279	1.05772e-25		I3prime.NC_009379.1_t37_tRNA-Ile(CAT)[1i]	1	1
NC_009379.1	Islander		2129376	2139947	8.149	-	0	Pne1.11.F	F	0	10572	Y-Int	425	9		other	0	0					Bacteria;Proteobacteria;Betaproteobacteria;Burkholderiales;Burkholderiaceae;Polynucleobacter;Polynucleobacter asymbioticus;Polynucleobacter asymbioticus QLW-P1DMWA-1	Pne1.Y-Int.5:2132259-2132825,Pne1.Y-Int.6:2135629-2136903	L	2883	1.89378	6.95808	0.577538	-0.0369	0.0399438	3.61612e-09		I3prime.NC_009379.1_t39_tRNA-Phe(GAA)[1i]	1	1
NC_012856.1	TIGER		647488	729117	8.985	-	14.29	Rpi2.82.G	G	8	81630	Y-Int	619		19	ICE2	2	0	GTCGTATAATGGTAATACCCTAGCTTCCCAAGCTAGAGCCGTGGGTTCGAttcccatcgcccgctccacTGCATCATTCCGGGGAATTCTGAGGAAGTCCAATAAGCATCGTAAGTCGT	GTCGTATAATGGTAATACCCTAGCTTCCCAAGCTAGAGCCGTGGGTTCGAttcccatcgcccgctccacCGAACAGTCTGAAGCCGCCCTCGGCGGCTTTTTTGTTGCCTGCGCGCCCC	CCGAGTGCGGAAAACTCGTTATCAATCAACGAGTTGGGAACACGATGATGttcccatcgcccgctccacCGAACAGTCTGAAGCCGCCCTCGGCGGCTTTTTTGTTGCCTGCGCGCCCC	NZ_GL520219.1:194342-191343	Bacteria;Proteobacteria;Betaproteobacteria;Burkholderiales;Burkholderiaceae;Ralstonia;Ralstonia pickettii;Ralstonia pickettii 12D	Rpi2.Y-Int.12:727012-728868	R	249	3.29112	8.79058	0.0505767	0.0223	0.05085	5.27507e-10		CI3prime.NC_012856.1_t2_tRNA-Gly(CCC)[1i]	1	1	Tnp_3.3,Tnp_3.13,Tnp_66.11,Tnp_66.5,Tnp_T3p.2
NC_012856.1	TIGER		807720	812527	35.767	+	28.57	Rpi2.5.mrsA	mrsA	16	4808	Y-Int	466		23	ICE1	1	0	ATGCAGGAGAATCCGAATGACTGAACAACATGCCCTTGAAACCGCCGTCCtgggcggaggctgcttctggtgcAACCTAACAGAGATTCGATAGAAAATACATAAAAATCAACAAGTTAAATT	ATGCAGGAGAATCCGAATGACTGAACAACGCGCCCTTGAAACCGCCGTCCtgggcggaggctgcttctggtgcCTGGAAGCCGTGTTCCAGCAGGTGCAAGGGGTGCAGAGCGTGGTGTCCGG	CAACTTAACCAAGACAACGAACCTTCGAAAAGTGTCGAAATAGCGACACTtgggggtggttgtttttggtgccTGGAAGCCGTGTTCCAGGAGGTGCAGGGGGTGCAGAGCGTGGTGTCCGGC	NZ_BCPW01000001.1:322888-325887	Bacteria;Proteobacteria;Betaproteobacteria;Burkholderiales;Burkholderiaceae;Ralstonia;Ralstonia pickettii;Ralstonia pickettii 12D	Rpi2.Y-Int.13:810961-812358	R	169	12.9468	11.9252	-0.179308	-0.2716	0.222381	8.71359e-37		C807720-812527(16)	1	1
NC_012856.1	TIGER,Islander		1070843	1103160	3.65	-	7.14	Rpi2.32.K	K	4	32318	Y-Int	413	8	61	other	0	0	TTGATATAGTCTCGTTTCTTCGCGGGGCGTTAGCTCAGTTGGTAGAGCAGcggactcttaatccgtaggtcgagtgttcgagtcactcacgccccaccagtatttaaaaggGTTCCGAGCAATCGGAGCCCTTTTTGCTTTGGGGCTCCGGGCACCGTTGC	TTGATATATTCTCGTTTCTTCGCGGGGCGTTAGCTCAGTTGGTAGAGCAGcggactcttaatccgtaggtcgagtgttcgagtcactcacgccccaccagtatttaaaaggCCCGACAGGCAACTGTCGGGCCTTTTTCATTTCTGCAATCTCGCGCGGGC	AGTTATGATTTTCACGGACAATGGTTGATTTCGATAGATCCTAGGAACCAcggactcttaatccgtaggtcgagtgttcgagtcactcacgccccaccagaatatggaaggCCCGACAGGCAACTGTCGGGCCTTTTTCATTTCTGCAATCTCGCGCGGGC	NZ_BCPW01000001.1:68747-65748	Bacteria;Proteobacteria;Betaproteobacteria;Burkholderiales;Burkholderiaceae;Ralstonia;Ralstonia pickettii;Ralstonia pickettii 12D	Rpi2.Y-Int.14:1070984-1072222	L	141	1.47685	2.39413	0.195692	-0.0512	0.0524312	0.000114157		CI3prime.NC_012856.1_t11_tRNA-Lys(CTT)[1i]	1	1	Tnp_407.1,Tnp_407.3,Tnp_407.2,Tnp_110.1,Tnp_21_2.1,Tnp_21_1.2
NC_012856.1	TIGER,Islander		2379564	2424338	11.981	+	26.79	Rpi2.45.L	L	15	44775	Y-Int	342		23	Phage1	0	1	AAATTGGTAGACGCAGGGGACTCAAAATCCCCCGCCGCAAGGCGTGCCGGttcgattccggcctcgggcaccaTCCACAAATTACGCCGGTTACCGCCCTCTGTAAACCAGCGTAATATCAAA	AAATTGGTAGACGCAGGGGACTCAAAATCCCCCGCCGCAAGGCGTGCCGGttcgattccggcctcgggcaccaGAATTCAAGCCGCTTCTGTACACGCAGAAGCGGCTTTTTCATTGGACGCC	CTCCGCATAAATTCCCCACCCGAGGCTTGGAATGGCTCCGTTAAGCCATTttcgatcccggcctcgggcaccaGAATTCAAGCCGCTTCTGTCACGCAGAAGCGGCTTTTTCATTGGACGCCC	NZ_BCPW01000005.1:44060-47059	Bacteria;Proteobacteria;Betaproteobacteria;Burkholderiales;Burkholderiaceae;Ralstonia;Ralstonia pickettii;Ralstonia pickettii 12D	Rpi2.Y-Int.15:2379729-2380754	L	165	3.86639	8.98808	0.549263	-0.0153	0.0342812	5.32634e-13		CI3prime.NC_012856.1_t37_tRNA-Leu(CAA),B2[1i],3	1	1
NC_012856.1	TIGER,Islander		2802535	2852773	12.436	+	100	Rpi2.50.P	P	56	50239	Y-Int	532		47	other	0	0	CGAGATCTGCGAAGAAGCATCGGGGTGTAGCTTAGCCTGGTAGAGCGCTAcgttcgggacgtagaggccggaggttcgaatcctctcaccccgaccaGAATTTTCCTTGTAAATCAAGGACATCAAGCCCAGCAATCGCTGGGCTTT	GAGAAGCTGCAAAGAAGCATCGGGGTGTAGCTTAGCCTGGTAGAGCGCTAcgttcgggacgtagaggccggaggttcgaatcctctcaccccgaccaACTTCTCGCATTCTGGTTGTCCTCGCGGCACGAGGTCCGACGCCGCATAT	TGCTAGACGTGCTACACTATTGCAAAACCTGTTCCAGGGCTTGAAATTCGcgttcgggacgtagaggccggaggttcgaatcctctcaccccgaccaGTTTCTTGTATTTCAATCATTTCTGCGGCACAGTTTTCAGCATCGCCGCA	NC_017559.1:632641-629642	Bacteria;Proteobacteria;Betaproteobacteria;Burkholderiales;Burkholderiaceae;Ralstonia;Ralstonia pickettii;Ralstonia pickettii 12D	Rpi2.Y-Int.16:2802749-2804344	L	214	3.58713	4.49755	0.479783	-0.0444	0.070475	1.8698e-13		CI3prime.NC_012856.1_t38_tRNA-Pro(CGG)[1i]	1	1	Tnp_66.2,Tnp_66.4,Tnp_66.1
NC_012856.1	TIGER		2938681	2960737	2.429	+	10.71	Rpi2.22.ychF	ychF	6	22057	Y-Int	532	15	5	other	0	0	TGCGGAAGGCAAGGAATACATTGTCAAAGACGGCGATGTACTGCACTTCCtgttcCATTAACAGGTTTACTCCCCGGATACACGTTTGACAGAAGGCGCCTGCAT	CGCGGAAGGCAAGGAATACATTGTCAAGGACGGCGATGTACTGCACTTCCtgttcAACGTCTGACCCCGCACGAAGTGCCCGAAAAGCCCCGCAAGCGACGCGGG	TGATTGCTCAGCCATTCGATGTGTCCATATACCCGTAGACTTGCTAATGTtgttcAACGTCTGACCCCGCACGAAGTGCCCGAAAAGCCCCGCAAGCGACGCGGG	NZ_MCGA01000016.1:128140-131139	Bacteria;Proteobacteria;Betaproteobacteria;Burkholderiales;Burkholderiaceae;Ralstonia;Ralstonia pickettii;Ralstonia pickettii 12D	Rpi2.Y-Int.18:2942536-2944131,Rpi2.Y-Int.17:2938769-2940190	L	88	0.67714	2.14123	0.209581	-0.0357	0.0749375	0.00189863		C2938681-2960737(6)	1	1
NC_012856.1	TIGER,Islander		2990775	3012633	12.319	-	8.93	Rpi2.22.T	T	5	21859	Y-Int	352		47	other	0	0	GGTTAGAATCGCGTTTCTTTGCCGGCTTAGCTCATCTGGTAGAGCAGTTGatttgtaatcatcaggtggcgggttcgagtcctgcagccggcaccaaTAAAATCAAGGGGTTGCGTGAATTTCACGTGACCCCTTGTGCTTTCTGGG	GGTTAGAATCGTGATTCTTTGCCGGCTTAGCTCATCTGGTAGAGCAGTTGatttgtaatcatcaggtggcgggttcgagtcctgcagccggcaccaaATGCAAAAGCGACTTCCGAAAGGAAGCCGCTTTTTCTTTGTCCGTCCACA	GTTACGCTCGTATACGCTTGATTTCTCTAGGAACACGGCGTTAAGGGCAAatttgtaatcatcaggtggcgggttcgagtcctgcagccggcaccaaATGCAAAAGCGGCTTCCGAAAGGAAGCCGCTTTTTCTTTGTCCGTCCACA	NZ_BCPW01000009.1:53676-50677	Bacteria;Proteobacteria;Betaproteobacteria;Burkholderiales;Burkholderiaceae;Ralstonia;Ralstonia pickettii;Ralstonia pickettii 12D	Rpi2.Y-Int.19:3011439-3012494	R	139	2.07208	5.87127	0.723917	-0.04235	0.0713125	2.4489e-13		CI3prime.NC_012856.1_t41_tRNA-Thr(TGT),B2[1i]	1	1
NC_012856.1	TIGER		3279561	3294432	7.799	-	1.79	Rpi2.15.A	A	1	14872	Y-Int	405		175	other	0	0	CTCAGCTGGGAGAGCGCCGCGTTCGCAATGCGGAGGTCGGGAGTTCGATCctccttcggtccaccaactcactggcaaggtttgccaagcgttgccaagaaacccgctagctgcaaggcttcgcgggttttttgttgccagcgttgcctaagttttgccgttgacacccgggggcaagtgggggcaaattcgggggcaagtcgccacccggagaatcacttgcccCCATGTCCCTGACCGACATAGCAATTCGTACCGCCAAGCCAACAGATAAG	CAGCTGGGAGAGCGCCGCGTTCGCAATGCGGAGGTCGGGAGTTCGATCCTccttcggtccaccaagttactggcagcgtttgatgagcgatgccccaaaaaacccgcgaagcgttgagcgtcgcgggttttttgttgcctgcacggcccaaggtttaccgttggcacccagggcaggcgggggcaagttcgggggccacgtaaccacccggcgaatcactagcccTAAGGCCCCCTGGTCAAGCTCGAAAAGCTTGGGCGTTACGCTACGCCCCG	AGGTGGAAGATTGGCTTAGTCATAAGCATTCCCAGCATTTGTTCGAGAGCccttcggccaccaagttactggcagcgtttgatgagcgatgcccgaaaaaaacccgcgaagcgttgagcttcgcgggttttttgttgctagccctgcctaaagtttgccgttggcacccagggcaggcgggggcaagttcgggggccacgtaaccacccggcgaatcactagcccTATGGCCCCCTGGTCAAGCTCGAAAAGCTTGGGCTTTACGCTACGCCCCG	NZ_MCGA01000020.1:151585-154584	Bacteria;Proteobacteria;Betaproteobacteria;Burkholderiales;Burkholderiaceae;Ralstonia;Ralstonia pickettii;Ralstonia pickettii 12D	Rpi2.Y-Int.20:3293128-3294342	R	90	0.568563	7.91416	0.487358	-0.0344	0.063175	8.09617e-09		C3279561-3294432(1)	1	1
NC_012856.1	TIGER		3623174	3643018	20.613	-	3.57	Rpi2.20.mnmE	mnmE	2	19845	Y-Int	411		8	other	0	0	CGGGGGCGTTCTCCAGCGATGATTTGCTGGGGGTGATTTTTAGCCGGTTTtgcatcggAAAATAATTGGCTGCCCAGGGATGCCCAAGGTTTCCCAAAACACCCCAGC	CGGGGGCGTTCTCCAGCGATGATTTGCTGGGGGTGATTTTTAGCCGGTTTtgcatcggCAAGTGAGCGCCATGTCCGCCTACCCCGTCTCCATCAAAGGCGTCCTGCG	CTGCACAGAGAATGGCTTAGATAAGCCATCTACAGAACATCGCTAGATTCtgcatcgaAGTGAGCGCTATGTCCGCCTACCCCGTCTCCATCAAAGGCGTCCTGCGCG	NZ_JFZH01000030.1:31188-34187	Bacteria;Proteobacteria;Betaproteobacteria;Burkholderiales;Burkholderiaceae;Ralstonia;Ralstonia pickettii;Ralstonia pickettii 12D	Rpi2.Y-Int.21:3641609-3642841	R	177	1.64034	16.0876	0.743769	-0.06695	0.0723437	1.24363e-21		C3623174-3643018(2)	1	1
NC_012857.1	TIGER		1082055	1090252	6.523	+	8.93	Rpi2.8.cc4	cc4	5	8198	Y-Int	398	55	8	other	0	0	TCGGCGGTCCATGGCCACGCGTTAGCGAAGTGTGCGTGTCTTGCCATGGTtatgagggGTCATGCCAAGATAAGGCCAATTCGCTATCATAAGCCCGCCAGTTATGTA	TCGGCGGTCCATGGCCACGCGTTAGCGAAGTGTGCGTGTCTTGCCATGGTtatgagggCAACGCACGCGCCCAGACTTATCCGCGCCTGGCGGGTCAGCCAGAGGCCT	ATTACTTGAAGGCTTATGATAGCGAACTGGCCTCATCTTGGCATGACCCCtatgagggCAACGCACGCGCCCAGACTTATCCGCGCCTGGCGGGTCAGCCGGAGGCCT	NZ_JFZH01000031.1:1219774-1222773	Bacteria;Proteobacteria;Betaproteobacteria;Burkholderiales;Burkholderiaceae;Ralstonia;Ralstonia pickettii;Ralstonia pickettii 12D	Rpi2.Y-Int.23:1085704-1086897	R	3355	8.44712	3.97105	0.0711587	-0.00745	0.03605	1.528e-07		C1082055-1090252(5)	1	1
NC_012857.1	TIGER		1113064	1119413	11.486	-	5.36	Rpi2.6.HYP	HYP	3	6350	S-Core	198	38	11	other	0	0	GCCGATACCCGCGTCGGCATGCCGTTGGTACGTGCTGTCGCAGGGTAATAccctgaatgggGTTCTAAGCCGGAACCGCCGAAAATTCCGTCAGCCGATCAACGTGGCTTG	GCCGATACCCGCGTCGGCATGCCGTTGGTATGTGCTGTCGCAGGGTAATAccctgaatcggATCTGTTGGAGCGCACGTGAACATTTACCGATGGTGATCTGGTCTGACGC	GCGGGGCTGGAGCTGGGATGACGGAAATTTCGGCGGTTCTGGCTTAGAACccctgaatcggATCTGCTGGAGCGCGCGTGAACATTTACCGATGGTGATCTGGTCTGACGC	NZ_JH815239.1:141186-138187	Bacteria;Proteobacteria;Betaproteobacteria;Burkholderiales;Burkholderiaceae;Ralstonia;Ralstonia pickettii;Ralstonia pickettii 12D	Rpi2.S-Core.3:1116125-1116718	R	2695	9.36219	2.58322	0.0211587	-0.03715	0.0763	1.6664e-12		C1113064-1119413(3)	1	1
NC_010682.1	Islander		464900	469469	7.495	-	0	Rpi3.5.I	I	0	4570	Y-Int	534			other	0	0					Bacteria;Proteobacteria;Betaproteobacteria;Burkholderiales;Burkholderiaceae;Ralstonia;Ralstonia pickettii;Ralstonia pickettii 12J	Rpi3.Y-Int.3:467686-469287	R	182	1.79576	8.97656	0.13912	-0.04265	0.0917313	1.63289e-08		CI3prime.NC_010682.1_t5_tRNA-Ile(CAT)[1i][2i]	2	1
NC_010682.1	Islander		469469	495148	13.965	-	0	Rpi3.26.I	I	0	25680	Y-Int	440			other	0	0					Bacteria;Proteobacteria;Betaproteobacteria;Burkholderiales;Burkholderiaceae;Ralstonia;Ralstonia pickettii;Ralstonia pickettii 12J	Rpi3.Y-Int.4:493734-495053	R	95	4.95326	5.7319	0.38912	-0.0707	0.0626188	5.52857e-15		CI3prime.NC_010682.1_t5_tRNA-Ile(CAT)[1i][2i]	2	2
NC_010682.1	TIGER,Islander		2403130	2458229	16.049	+	22.22	Rpi3.55.S	S	4	55100	Y-Int	418		14	Phage1	0	1	AGCAGTCTTGAAAACTGCCGATGGGGTGACCCATCCGTGAGTTCGAATCTcaccgcttccgccaCAACTCATTCCGTAGGGTTCCGATAAATTCCGAGAAACGTCAGAGAACCC	AGCAGTCTTGAAAACTGCCGATGGGGTGACCCATCCGTGAGTTCGAATCTcaccgcttccgccaGCCCCTGGTTCCAAGGCGCTCCAGATTTCTCCCGCACTCTTCCGCGCACC	ACGACGCGAGACCCAAACCAGACAAGGCTTTGCGGGAAATGTTTGGCCCCcaccgcttccgccaGCCCCTGGTTCCAAGGCGCTCCAGATTTCTCCCGCACTCTTCCGCGCACC	NZ_JH815238.1:478051-481050	Bacteria;Proteobacteria;Betaproteobacteria;Burkholderiales;Burkholderiaceae;Ralstonia;Ralstonia pickettii;Ralstonia pickettii 12J	Rpi3.Y-Int.14:2403290-2404543	L	160	3.60972	9.11833	0.546527	-0.04585	0.0595062	4.55728e-17	I5prime.NC_010682.1_t35_tRNA-Leu(GAG)[1i]	CI3prime.NC_010682.1_t38_tRNA-Ser(TGA)[1i]	1	1	Tnp_RVT_1.1
NC_010682.1	TIGER		2715199	2769312	4.507	-	100	Rpi3.54.CbiA	CbiA	18	54114	Y-Int	400		14	ICE2	2	0	CTCGGGGAATCGCCCCCGCAGGCCAGGGTTGCCGACACGTCGGCGGCGGCatgaaaaatgtccgCTGTCAAGTCTTCCATGCAGACATGCAGCGGGGCAAAAGGTCTTATGGGG	CTCGGGGAATCGCCCCCGCAGGCCAGGGTTGCCGACACGTCGGCGGCGGCatgaaaaaagcccgGCACTGCCGGGCTTTTTCGTGGAACGAGGCTGCGTCGCTCAGATTTCGAG	ATCGGGCTTCGGCGTAGTCCAGCAAAGTTCGGTGCTGGAGTCATGGTGAAatgaaaaaagcccgGCACTGCCGGGCTTTTTCGTGGAACGAGGCTGCGTCGCTCAGATTTCGAG	NZ_JH815238.1:728934-731933	Bacteria;Proteobacteria;Betaproteobacteria;Burkholderiales;Burkholderiaceae;Ralstonia;Ralstonia pickettii;Ralstonia pickettii 12J	Rpi3.Y-Int.15:2715382-2716581	L	183	4.12857	4.74541	0.0603317	0.012	0.036925	1.58671e-05	C2715968-2737628(1)	C2715199-2769312(18)	1	1
NC_010682.1	TIGER		2853917	2863905	16.554	+	55.56	Rpi3.10.icd	icd	10	9989	Y-Int	416		1	other	0	0	AGCTGCCGGGGTTTTCCTTTGCATCACGGCCGAAGCCGCGAAGCGCGTGCtCGATCATTCTGTGTAAATTTCCCGCAAACCTTTGTTGCATCAATGCATCT	AGCTGCCGGGGTTTTCCTTTGCATCACGGCCGAAGCCGCGAAGCGCGTGCtTACATATTGTCGATCATCACTTGACCAAAGCCCGAGCACGACACTTGGGT	TAAGTGTACACCGGGGTTTTCTGGACTTTTCCGGAACACTCCGGATCAGTtTACATGTTGTCGATCATCACCTGACCGAAGCCCGAGCACGACACTTGGGT	NZ_KK211140.1:219126-216127	Bacteria;Proteobacteria;Betaproteobacteria;Burkholderiales;Burkholderiaceae;Ralstonia;Ralstonia pickettii;Ralstonia pickettii 12J	Rpi3.Y-Int.16:2862478-2863725	R	180	1.39099	16.0832	0.662929	-0.0389	0.0649375	1.42416e-17		C2853917-2863905(10)	1	1
NC_010682.1	TIGER,Islander		3320187	3351190	11.662	-	5.56	Rpi3.31.T	T	1	31004	Y-Int	352		46	other	0	0	GGTTAGAATCGCGTTTCTTTGCCGGCTTAGCTCATCTGGTAGAGCAGTTGatttgtaatcatcaggtggcgggttcgagtcctgcagccggcaccaATAAAATCAAGGGGTTACGTGAATTTCACGTGACCCCTTGTGCTTTCTGG	GGTTAGAATCGCGCTTCTTTGCCGGCTTAGCTCATCTGGTAGAGCAGTTGatttgtaatcatcaggtggcgggttcgagtcctgcagccggcaccaGCATCACGAGAACGGCCTCCCTTGCGGAGGCCGTTTTCTTTTGGCGAGCG	GTTACGGTCACTTACTCTTGAATATCAATAACTTATTGATTTACAAGGAAatttgtaatcatcaggtggcgggttcgagtcctgcagccggcaccaGCATCACGAGAACGGCCTCCCTCGCGGAGGCCGTTTTCTTTTGGCGAGCG	NZ_APMQ01000015.1:119747-122746	Bacteria;Proteobacteria;Betaproteobacteria;Burkholderiales;Burkholderiaceae;Ralstonia;Ralstonia pickettii;Ralstonia pickettii 12J	Rpi3.Y-Int.17:3349996-3351051	R	139	2.59392	5.05449	0.482257	-0.05175	0.0792687	1.11167e-12		CI3prime.NC_010682.1_t47_tRNA-Thr(TGT),B2[1i]	1	1
NC_014307.1	TIGER		238196	260151	6.043	+	1.39	Rso1.22.A	A	1	21956	S-Int	447		55	other	0	0	GGAGAGCGTCGCGTTCGCAATGCGAAGGTCGGGAGTTCGATCCTCCTCCGctccaccacatgcaagggctcggatattctccgggccctttttgttgcccggaagTCCCGCGCGGCGCGGGGTTCCGGCCAGTCGTGCTGCGGGTGGGTATTCGC	AGAGCGTCGCGTTCGCAATGCGAAGGTCGGGAGTTCGATCCTCCTCCGCTccaccatattccagaagcccaaccattctccgttgggcttttttgtgcccggaagGCCAGTGTTGGCGCCATTCTGGGCAGTCGGCTCAGGAGCGTGGTTCTCCA	TCCATTGCTATTTGGTTCAACGGCTCGGTTTGGCTCGGGGCAGCTACCCGccaccatatcccggaagcccaaccattctcggttgggcttttttgtgcctggaagGCCGGTGTTGGCGCCATTCTGGGCAGTCGTCTCAGGAGCGTGGTCTCTCG	NZ_JXAY01000001.1:144622-147621	Bacteria;Proteobacteria;Betaproteobacteria;Burkholderiales;Burkholderiaceae;Ralstonia;Ralstonia solanacearum;Ralstonia solanacearum CFBP2957	Rso1.S-Int.1:244735-246075	L	6539	1.6455	1.68913	0.4575	-0.05285	0.0591313	4.61788e-07		C238196-260151(1)	1	1
NC_014307.1	TIGER		956342	993583	13.109	-	100	Rso1.37.dut	dut	72	37242	Y-Int	403	8	3	other	0	0	GCCGCGCTCCGGCATGGGCCACAAGCACGGCATCGTGCTCGGCAACCTGGtcgTTATGCGCAATTAAAAAAGGTGTGCCAAACGTCTCAATACGCCCTGTTTT	GCCGCGCTCCGGCATGGGCCACAAGCACGGCATCGTGCTCGGCAACCTGGtcgGCCTGATCGATTCGGACTACCAGGGCCAGCTGATGATCAGCACCTGGAAC	AGTGCATCGGGCCTCCAGCGGATTGAGACACTCTGGGGTGCGCATAGCCAtcgGCCTGATCGATTCGGACTACCAGGGCCAGCTGATGATCAGCACCTGGAAC	NZ_JXAY01000013.1:87913-90912	Bacteria;Proteobacteria;Betaproteobacteria;Burkholderiales;Burkholderiaceae;Ralstonia;Ralstonia solanacearum;Ralstonia solanacearum CFBP2957	Rso1.Y-Int.1:961449-962657	L	5107	1.65325	4.31258	0.478095	-0.09965	0.0962563	3.9662e-14		C956342-993583(72)	1	1
NC_014307.1	TIGER,Islander		1278674	1286892	19.39	-	1.39	Rso1.8.S	S	1	8219	Y-Int	414	8	14	other	0	0	ACTGGTCTTGAAAACCAGCGATGGGGGAACCCATCCGTGAGTTCGAATCTcaccgcttccgccaGAGAGCCTTATTCCACAAGGGTTTGCGGTCAACTAGCCAGCACAACCCGC	AGCAGTCTTGAAAACTGCCGATGGGGTGACCCATCCGTGAGTTCGAATCTcaccgcttccgccaCAACTCATTCCGTAGGGTTCCGATAAATTCCGAGAAACGTCAGAGAACCC	AACGGTTTACGGAGACTAAGAAAGACATGCCAAGACACTATGCTTGCGGAcaccgcttccgccaGTCCTTATTCCAAGGCGTTCCGAGTTTTTCCAGAACCCTCCCGCCAACCC	NC_010682.1:2403377-2400378	Bacteria;Proteobacteria;Betaproteobacteria;Burkholderiales;Burkholderiaceae;Ralstonia;Ralstonia solanacearum;Ralstonia solanacearum CFBP2957	Rso1.Y-Int.3:1278832-1280073	L	158	1.72294	16.1967	0.659255	-0.06685	0.0845188	2.07813e-20	I3prime.NC_014307.1_t17_tRNA-Arg(ACG),B2[1i],3	CI3prime.NC_014307.1_t16_tRNA-Ser(TGA),B2[1i]	1	1
NC_014307.1	TIGER		1501789	1514831	20	+	4.17	Rso1.13.V	V	3	13043	Y-Int	406	19	22	Phage2	0	3	CTCAGCGGTAGAGCACTGCCTTCACACGGCAGGGGTCACAGGTTCAATCCctgtaccacccaccaaattcagTACCAACGTTCACAAACGTTGCCTAGAAACCCGCGATAGCCCAAGGCTTC	CTCAGCGGTAGAGCACTGCCTTCACACGGCAGGGGTCACAGGTTCAATCCctgtaccacccaccaaattcagAAAGCCAGCCTCGCGCTGGCTTTCTTCATTTCCGGGGTCGGGAAAGCACC	GTAAAAGTCAGATGGCTTAGCAGTGTGGCTTTGTGGCAACTGTTCTGTAGctgtaccaccaccaaattcagaAAGCCAGCCTCGCGCTGGCTTTCTTCATTTCCGGGGTCGGGAAAGCACCA	NZ_JIBY01000110.1:7812-4813	Bacteria;Proteobacteria;Betaproteobacteria;Burkholderiales;Burkholderiaceae;Ralstonia;Ralstonia solanacearum;Ralstonia solanacearum CFBP2957	Rso1.Y-Int.4:1501959-1503176	L	170	2.35635	20.712	0.540207	-0.0362	0.0587688	5.09496e-21		C1501789-1514831(3)	1	1
NC_014307.1	TIGER,Islander		1623650	1636646	8.369	+	8.33	Rso1.13.P	P	6	12997	Multi-Y-IntAndS-Core	542		25	other	0	0	GGGCGTAGCGCAGCCTGGTAGCGTACCTGCATGGGGTGCAGGTGGTCGGAggttcaaatcctctcgccccgaccaGATCAACTCCCGCAAGCCCTTATCCAGTAAGGGTTTGCGCTGTAACACAA	GGGCGTAGCGCAGCCTGGTAGCGTACCTGCATGGGGTGCAGGTGGTCGGAggttcaaatcctctcgccccgaccaAACAAAAAAGCCCGCGTAGTCGAAAGACTGCGCGGGCTTTTGCGTTTCTT	ACCGGGGGCACGCCACAACCGCTAAGTCACTGATTTGTAAGGGATGGGTGggttcaaatcctctcgccccgaccaAACAAAAAAGCCCGCGTAGTCGAAAGACTGCGCGGGCTTTTGCGTTTCTT	NZ_CDSB01000001.1:1895740-1898739	Bacteria;Proteobacteria;Betaproteobacteria;Burkholderiales;Burkholderiaceae;Ralstonia;Ralstonia solanacearum;Ralstonia solanacearum CFBP2957	Rso1.Y-Int.5:1623749-1625374,Rso1.S-Core.1:1634140-1634727	L	99	3.32633	3.89601	0.159255	-0.0629	0.0878188	2.18209e-09	I3prime.NC_014307.1_t23_tRNA-Pro(TGG)[1i]	CI3prime.NC_014307.1_t26_tRNA-Pro(GGG)[1i]	1	1	Tnp_256.3
NC_014307.1	TIGER,Islander		2308306	2348286	9.568	+	47.22	Rso1.40.L	L	34	39981	Y-Int	343		23	Phage1	0	1	GTAGACACCGCGGACTTAAAATCCGCTGCGCCCTCACCGGCGCGTGCCGGttcgatcccggcctcgggcaccaTCTCTCTTTTCCAAAGATTGCCAGCATTGGAAAATCTATGGAAAACAAGG	GTAGACACCGCGGACTTAAAATCCGCTGCGCCCTCACCGGCGCGTGCCGGttcgatcccggcctcgggcaccaGCCTTGTCGATCGCCCCCTCCCCCATCATCCCCTTCACTGCTCGCAGCAG	CTCCGCATAATTTCCCCATGAAGCCCGGGGAAAGGCTTTATTAAGCCAAAttcgatcccggcctcgggcaccaGCCTTGTCGATCGCCCCCTCCCCCATCATCCCCTTCACTGCTCGCAGCAG	NZ_CDSB01000001.1:1761770-1764769	Bacteria;Proteobacteria;Betaproteobacteria;Burkholderiales;Burkholderiaceae;Ralstonia;Ralstonia solanacearum;Ralstonia solanacearum CFBP2957	Rso1.Y-Int.6:2308470-2309498	L	164	2.70462	11.3043	0.308064	-0.01815	0.0291812	1.38029e-10		CI3prime.NC_014307.1_t44_tRNA-Leu(TAA),B2[1i],3,4	1	1
NC_003295.1	TIGER		1003170	1018658	7.252	-	89.47	Rso5.15.R	R	34	15489	Y-Int	392		22	other	0	0	CGTAGCACAATGGATAGTGCACGCGCCTCCTAAGCGTGAGATACAGGTTCgattcctgtcggcgggaccaccCTAGGATTTCAGCGCATCCAAGTAAATCCAAAAAGCCGCGCAAATCCAAT	CGTAGCACAATGGATAGTGCACGCGCCTCCTAAGCGTGAGATACAGGTTCgattcctgtcggcgggaccaccGATACGACAAAAAGCCAGGCAACCGCCTGGCTTTTTCGCTTCCGCCACCG	GAAAACCCGCAACAAACACCTTCATAAACAGACAGATAGACATCAGATGTgatacctgtcggcggaccaccgATACGACAAAAAGCCAGGCAACCGCCTGGCTTTTTCGCTTCCGCCACCGC	NZ_AFWL01000098.1:3593-594	Bacteria;Proteobacteria;Betaproteobacteria;Burkholderiales;Burkholderiaceae;Ralstonia;Ralstonia solanacearum;Ralstonia solanacearum GMI1000	Rso5.Y-Int.1:1017298-1018473	R	185	0.4161	6.87788	0.280172	-0.04655	0.087875	2.85492e-08		C1003170-1018658(34)	1	1
NC_003295.1	TIGER,Islander		1781786	1824229	11.327	+	15.79	Rso5.42.L	L	6	42444	Y-Int	208		18	Phage1	0	1	AGACGCACCAGGTTTAGGTCCTGACGCCAGCAATGGTGTAGGGGTTCGAGtcccctccctcgcaccacTCTCTATTTTTGTTGCCTCTTCGCAACAAAAGCACTGCTCCTCACTTCCC	AGACGCACCAGGTTTAGGTCCTGACGCCAGCAATGGTGTAGGGGTTCGAGtcccctccctcgcaccacCCACACCCGGCATCGTGTCCGGTCAGCCGCCCAAAGGCGGCCGCCTTACG	GGAATTTCCCCGAAAGCTAAATAAACAGCTGATTTTATTTAGTTTACGTTtcccctccctcgcaccacCCACACCCGGCATCGTGTCCGGTCAGCCGCCCAAAGGCGGCCGCCTTACG	NZ_LFJP01000031.1:124926-127925	Bacteria;Proteobacteria;Betaproteobacteria;Burkholderiales;Burkholderiaceae;Ralstonia;Ralstonia solanacearum;Ralstonia solanacearum GMI1000	Rso5.Y-Int.3:1782376-1782999	L	590	3.48019	11.0102	0.282919	-0.0231	0.0365437	2.40107e-12		CI3prime.NC_003295.1_t33_tRNA-Leu(TAG)[1i]	1	1	Tnp_427.13,Tnp_5.8
NC_003295.1	TIGER,Islander		2084447	2125143	8.711	+	13.16	Rso5.41.S	S	5	40697	Y-Int	412	5	18	Phage1	0	1	GCACGCCTGGAAAGCGTGTATAGGTTAATAGCCTATCGGGGGTTCGAATCcccctctctccgccaggaTTCAATCTAGGCGATTCCCGCCAACTCCCAAACACCCCCGAAAACGCCGC	GCACGCCTGGAAAGCGTGTATAGGTTAATAGCCTATCGGGGGTTCGAATCcccctctctccgccaggaATACAAGCATCCCCGTAGACGCCAACGCCTACGGGGATTTTTCTTTTTCA	ACAGAATGGGGAGCCATACGCCACAGGGCTTTGCGGCCGGTTTCGGGCGGcccctctctccgccaggaATACAAGCATCCCCGCAGACGCCAACGCCTACGGGGATTTTTCTTTTTCA	NC_020799.1:2062047-2065046	Bacteria;Proteobacteria;Betaproteobacteria;Burkholderiales;Burkholderiaceae;Ralstonia;Ralstonia solanacearum;Ralstonia solanacearum GMI1000	Rso5.Y-Int.7:2084602-2085837	L	155	1.76189	9.66879	0.188198	-0.02675	0.0601	9.91375e-10		CI3prime.NC_003295.1_t37_tRNA-Ser(GGA)[1i]	1	1
NC_003295.1	TIGER		2677462	2695914	19.47	-	10.53	Rso5.18.HYP|icd	HYP|icd	4	18453	Y-Int	418	13	39	other	0	0	TGATCGACAATATGTAAGTCCGTATCAGCCAGTATCAGGCTGACGCACAGaaccccggtagatcaacggtctgccggggttttttgtttCAGGTGGTATCAGGCAGTATCATGGAAGTACTCACTTAGTGAGGTCGATT	GATGATCGACCATATGTAAGTCCGTTTCGCCGCATTTCATGGCGAACCAGaaaccccggtagatcaacgatctccggggttttttgtttGCCGGCCGCAGCGGGAAGCCGCGCCAGCGTTGACAAAGATTTACGGTTAC	TGTCGGCAGTTCTGCGCAACGGACGACTGCGGCGTTCCGCTGTGACCTGCaaaccccggcagattactgatcaccggggttttttgtttGCCGGCCGCAGCGGGAAGCCGCGCCGGCGTTGACAAAGATTTACGGTTAC	NZ_CM002755.1:2593819-2590820	Bacteria;Proteobacteria;Betaproteobacteria;Burkholderiales;Burkholderiaceae;Ralstonia;Ralstonia solanacearum;Ralstonia solanacearum GMI1000	Rso5.Y-Int.8:2694535-2695788	R	126	2.34044	16.0829	0.618633	-0.0591	0.0655125	1.72626e-20		C2677462-2695914(4)	1	1
NC_003295.1	TIGER		2780068	2825982	7.776	+	100	Rso5.46.HYP|purM	HYP|purM	38	45915	Y-Int	401		9	ICE2	2	0	TCGCCGGGCGCGTTCGCACCGCTGAAATAGGCCAGCGCGAAGCGCCGCGCataaaaaaaGGTTCTTCGAAGAATTCCGTGAGCCTGAACTGGCACATTCCGTATGCTGA	CGCCAGGCGAGTTCACGCCGCTGAAATAGGCCGTCGCGCAAACGCCGCGCataaaaaaaACCGCCGGACTTCCCGGCGGTTTTCGTTGGGCGCGAGGCTCGCGTCAGAT	ATCGGGCTTTGGCGTAGTCCGGCGAAGTTCGATGCTGGAGTCATGGTGAAataaaaaaaGCCGCCGGGCAGTCCGGCGGCTTTTCGTTGGGCGCGAGGCGCGTGTCAGA	NC_014311.1:903387-906386	Bacteria;Proteobacteria;Betaproteobacteria;Burkholderiales;Burkholderiaceae;Ralstonia;Ralstonia solanacearum;Ralstonia solanacearum GMI1000	Rso5.Y-Int.9:2824600-2825802	R	180	4.46964	4.81915	0.0269665	-0.03955	0.0502187	8.54703e-09	C2806601-2825217(1)	C2780068-2825982(38)	1	1	Tnp_L3.2
NC_003296.1	TIGER		1157745	1163564	12.208	-	2.63	Rso5.6.Glyco_hydro_18|HYP	Glyco_hydro_18|HYP	1	5820	Y-Int	508		16	other	0	0	GTGGTTGTCCGCGCCATTCATGAATTCGGTGGCGGCTTCTATTTTACATAacaataattatgcgatGGAACGGTAGGTTTCTGGCTGTTGCGTTGCTGGGCGCTTGAGGCAGCTCT	GTGGTTGTCCGCGCCATTCATGAATTCGGTGGCGGCTTCTATTTGACATAatacaaattatgcgatTTTGAGTTGTCACAGCCAGATCCTAATGTCCGCATATGGCCAGATTCAAA	CATAAAAGTAATGTAAGGCGGTGAAAGGCCCGCGCAACAAAACCCCCGACatactaagtttgcgacTTTGAGTTGTCGCAGCCAGATCCTAATGTCCGCATATGGCCAGATTCAAA	NZ_CM002758.1:1082557-1079558	Bacteria;Proteobacteria;Betaproteobacteria;Burkholderiales;Burkholderiaceae;Ralstonia;Ralstonia solanacearum;Ralstonia solanacearum GMI1000	Rso5.Y-Int.12:1162206-1163444,Rso5.Y-Int.11:1160702-1162225	R	120	3.25736	12.9879	0.266811	-0.03805	0.0667187	3.15621e-13		C1157745-1163564(1)	1	1
NC_014311.1	TIGER		982582	1007566	13.713	+	100	Rso9.25.HYP|icd	HYP|icd	4	24985	Y-Int	416	73	42	other	0	0	TGATGATTGACAATATGTAAGCTCGTCTCACGGCGTCTCGCTGTGACTCAgagaaccccggtagatcaacgatcaccggggtttttttgtttCGTGCGGTTTCACGCGGTATCATGGAAACACTCCATCAAGGAGTGTAAAA	GGTGATGATCGACCATATGTAAGTCCGTTTCGCCGCATTTCATGGCGAACcagaaaccccggtagatcaacgatctccggggttttttgtttGCCGGCCGCAGCGGGAAGCCGCGCCGACGTTGACAAAGATTTACGGTTAC	GTTTTACACAGAATGATCGAACCTGCTCCGCGCCATTCCGCCGTAACGCAcagaaccccggcggatccctgatcgccggggttttttgtttgCCGGCCGCCGCGGGAAGCCGGGCTGGCGTTGACAATAATTTACGGTTACC	NZ_CP015850.1:1087861-1090860	Bacteria;Proteobacteria;Betaproteobacteria;Burkholderiales;Burkholderiaceae;Ralstonia;Ralstonia solanacearum;Ralstonia solanacearum PSI07	Rso9.Y-Int.3:982710-983957	L	128	1.69633	6.38729	0.578947	-0.0768	0.0898562	9.87729e-15		C982582-1007566(4)	1	1
NC_014311.1	Islander		1647090	1658783	14.939	-	0	Rso9.12.R	R	0	11694	Multi-Y-IntAndS-Core	297			other	0	0					Bacteria;Proteobacteria;Betaproteobacteria;Burkholderiales;Burkholderiaceae;Ralstonia;Ralstonia solanacearum;Ralstonia solanacearum PSI07	Rso9.Y-Int.4:1647325-1648215,Rso9.S-Core.1:1655290-1655868	L	235	5.71883	5.98471	0.444332	-0.0759	0.06525	5.86329e-16		I3prime.NC_014311.1_t25_tRNA-Arg(TCT)[1i]	1	1	Tnp_2.6,Tnp_2.4,Tnp_407.6,Tnp_407_2.1
NC_017574.1	TIGER		230352	308034	6.59	+	9.52	Rso8.78.S-Int	S-Int	2	77683	S-Int	460		1	Phage1	0	1	CGACAACTCCCCACGGTAGATGCGGTTGCGCAGCAGCTTGGACAGGTACTtCTTGTCGATGCTCGCTCCATAGCGAACGCGGCCATCCTGCGTGGTCCACG	GGACAACTCTCCGAGGTAGATGCGGTTGCGCAGCAGCTTGGACAGGTACTtTTTCTCAGCGACGCCCCCTCCGAGGAGGCGAATCCACCGAAGGCGCGGGA	TCGATTCGTGGATGACTTGTGTTAGCGACTCTTATATTCGAAAGAGATTCtTTTCTCCACGACGCCCCCTCCGAGGAGGCGAATCCATTGGAGGGGCGGGA	NC_014307.1:265063-268062	Bacteria;Proteobacteria;Betaproteobacteria;Burkholderiales;Burkholderiaceae;Ralstonia;Ralstonia solanacearum;Ralstonia solanacearum Po82	Rso8.S-Int.1:229684-231063	L	1	2.09279	4.33258	0.470981	-0.02485	0.0310687	1.31036e-07		C230352-308034(2)	1	1	Tnp_2_2.5,Tnp_2.1
NC_017574.1	TIGER		1005398	1013666	19.768	+	66.67	Rso8.8.icd	icd	14	8269	Y-Int	416		18	ICE2	2	0	GCCTGCTGGAAGGCGCGACGCAGGTGTCGTGCTCGGGCTTTGGTCAGGTGatgatcgacaacatgtaaACTGATCCGGAGTGTTCCGGAAAAGTCCAGAAAACCCCGGTGTACACTTA	GCCTGCTGGAAGGCGCGACGCAGGTGTCGTGCTCGGGCTTTGGTCAGGTGatgatcgacaatatgtaaGCCCGTATCGCCGGATTTCATGGCGAACCGAAAACCCCGGTGGATCAATG	GCAAAATGCATGGCGTTGTGTGGCAACGGTTCACAGGAAATTTACACAGAatgatcgaatatgtaagcCCGTATCGCCGGATTTCATGGCGAACCGAAAACCCCGGTGGATCAATGAT	NZ_CDLY01000001.1:4887504-4884505	Bacteria;Proteobacteria;Betaproteobacteria;Burkholderiales;Burkholderiaceae;Ralstonia;Ralstonia solanacearum;Ralstonia solanacearum Po82	Rso8.Y-Int.1:1005587-1006834	L	189	1.00705	21.559	0.437753	-0.0566	0.0835812	8.70025e-21		C1005398-1013666(14)	1	1
NC_017574.1	TIGER		1343654	1369223	10.346	-	57.14	Rso8.26.S	S	12	25570	Y-Int	415	5	15	other	0	0	ACTGGTCTTGAAAACCAGCGATGGGGGAACCCATCCGTGAGTTCGAATCTcaccgcttccgccagAGAGCCTTATTCCAAAAGGGTTTGCGGTCAACTAGCCAGCACAACCCGCC	ACTGGTCTTGAAAACCAGCGATGGGGGAACCCATCCGTGAGTTCGAATCTcaccgcttccgccagCCCTTCCCCGCCCCGCGCAAACCCGCTCCACCCTGCCCCGCGCCCGGCGG	CAATTCCGCAGCCGACCACACGGATGTCGTGCAAAACGTCGGCGCGCGGAcaccgcttccgccagCCCTTCCCCGCCCCGCGCAAACCCGCTCCACCCTGCCCCGCGCCTGGCGG	NZ_JNGD01000054.1:20993-23992	Bacteria;Proteobacteria;Betaproteobacteria;Burkholderiales;Burkholderiaceae;Ralstonia;Ralstonia solanacearum;Ralstonia solanacearum Po82	Rso8.Y-Int.2:1361253-1362497	R	6726	2.00917	6.86024	0.512753	-0.0444	0.0530875	2.29677e-11		CI3prime.NC_017574.1_t15_tRNA-Ser(TGA),B3[1i]	1	1	Tnp_51_1.1,Tnp_51.3
NC_017574.1	TIGER		2576088	2654115	8.85	+	47.62	Rso8.78.Z	Z	10	78028	S-Int	460		94	Phage1	0	1	TAGAACTCTCTGTGGAGGACTTGCGGACGCGGGTTCGATTCCCGCCGGCTccaccagtctctattgcaaagacgccctctttgcactccgatcaaccccgcccggccccaagcctggcggggtttttcacttctgcttgcggacTTCGCCCCCTCCCTCCGGGGCCGTTTTCGGGCGTTTTCGCCCCGTTTTCC	TAGAACTCTCTGTGGAGGACTTGCGGACGCGGGTTCGATTCCCGCCGGCTccaccagtctctattgcaaagacgccctctttgcactccgatcaaccccgcccggcgccacgcctggcggggtttttcacttctgcttgcggacGTGATTGTCGCCAGCGCTCGGGATCGGGCGCCCGCCGGCGAATGGGTGCC	AAACCCCGCAACTCTTGCGCGAATCTTTCTGGGTTCGCCCCCGTAGTCCAccaccagtctctattgcaaagacaccctctttgcatcccgatcaaccccgcccggccccaagcctggcggggtttttcacttctgcctgtggacTTGGTTGGCGCCAGCGCTCGGGATCGGGCGCCTGCCGGCGAACGGGTGTC	NZ_CP012687.1:1175028-1172029	Bacteria;Proteobacteria;Betaproteobacteria;Burkholderiales;Burkholderiaceae;Ralstonia;Ralstonia solanacearum;Ralstonia solanacearum Po82	Rso8.S-Int.2:2576808-2578187	L	720	2.96378	3.54771	0.475253	-0.03655	0.035625	7.19997e-10		C2576088-2654115(10)	1	1	Tnp_2.7,Tnp_2_2.2,Tnp_21.3,Tnp_21.6
NC_017574.1	TIGER		2921131	2940264	10.98	+	100	Rso8.19.moaC	moaC	21	19134	Multi-Y-IntAndS-Core	254		87	other	0	0	AAATGGAAGCGCTAACCGCCGTGCAGGTGGGGCTGCTGACCATCTACGACatgtgcaaggccgtggatcgggggatggtgattggggatgtcaggttgatggagaagcggggggggaaatcgggggagtgggtggcgAACACTTGATTTATAAGGCTTCCCAGACAATCACCATTGACCACATTGTC	AAATGGAAGCGCTAACCGCCGTGCAGGTGGGGCTGCTGACCATCTACGACatgtgcaaggctgtggaccggggcatggtcatcggggatgtgcggttgatggagaagcggggggggaagtcgggggagtgggtggcgCGATAGCTTTCGGAATCCCTGTCCGCAAAAGAAAAAGCGCACGTATCGCA	AGTCGTTGATTTACAAGACTGTCACCCAAAGGCCGTGAGCCATTCCGCAAatgtgcaaggctgtggaccggggcatggtcatcggggatgtgcggttgatggagaagcggggggggaagtcgggggagtgggtggcgCGATAGCTTTCGGAATCCCTGTCCGCAAAAGAAAAAGCGCACGTATCGCA	NZ_JALO01000127.1:29343-32342	Bacteria;Proteobacteria;Betaproteobacteria;Burkholderiales;Burkholderiaceae;Ralstonia;Ralstonia solanacearum;Ralstonia solanacearum Po82	Rso8.S-Core.1:2933861-2934427,Rso8.Y-Int.4:2921317-2922078	L	186	4.41394	5.28027	0.165694	-0.09345	0.0615687	5.33873e-12		C2921131-2940264(21)	1	1	Tnp_2.5,Tnp_2_2.7,Tnp_407.3,Tnp_407_2.1,Tnp_2_2.4,Tnp_2.4
NC_017574.1	TIGER,Islander		2954114	2962550	37.403	+	38.1	Rso8.8.I	I	8	8437	Y-Int	458		17	other	0	0	CTCAGTCGGTTAGAGCGACGGAATCATAATCCGCAGGTCCGGGGTTCGAGtccctgattcgccaccaATACCCAAAAGGGCTTTGCAATCAATAGGTTGCAGAGCCCTTTTGCCATT	CTCAGTCGGTTAGAGCGACGGAATCATAATCCGCAGGTCCGGGGTTCGAGtccctgattcgccaccaCACAAATCAAAGGGTTACGAGTGAAAGCTCGTAACCCTTTGTGCTTTTCC	AGAATGGTAAGTTATTGATTTATCAGGAGATTTCCAAAAAGCCCGGAAGTtccctgattcgccaccaCACAAATCAAAGGGTTACGAGTGAAAGCTCGTAACCCTTTGTGCTTTTCC	NZ_JALO01000127.1:43645-40646	Bacteria;Proteobacteria;Betaproteobacteria;Burkholderiales;Burkholderiaceae;Ralstonia;Ralstonia solanacearum;Ralstonia solanacearum Po82	Rso8.Y-Int.5:2954198-2955571	L	84	12.7867	10.7575	0.479419	-0.19415	0.168238	2.01693e-38		CI3prime.NC_017574.1_t52_tRNA-Ile(CAT)[1i]	1	1
NC_008752.1	TIGER,Islander		421038	432330	13.408	+	18.18	Aci1.11.R	R	4	11293	Y-Int	333		61	other	0	0	CCCGGTCCGGGCCGCAAGGGCCCGCATGCGGCTGTAGCTCAGTGGATAGAgtattggcctccgaagccaagggtcgtgggttcgatccccgccagccgcaccagaatttccAGTGAAATCAATCACTTAGCTGATGCACTGCGTTGCAGTGCTGAGCATTT	TCCCGATCCGGGCCGCAAGGGCCCGCACGCGGCTGTAGCTCAGTGGATAGagtattggcctccgaagccaagggtcgtgggttcgatccccgccagccgcaccagatttccCGTTTCCATTTCACCCTCGTAATGAAACGTCCGGGCCATGCCCGGAAGGC	TGTGCCAAGAATTCAAAAAAATTCGCTATCTATTTGATTCATAAACCGATagtttgggcctccgaagccaagggtcgtgggttcgatccccgccagccgcaccagaattccCTTTTCCATTTCCCCTCGTCGTGAAGCGTCCGGACCATGGCCCGGATGGT	NZ_JMKU01000040.1:7497-4498	Bacteria;Proteobacteria;Betaproteobacteria;Burkholderiales;Comamonadaceae;Acidovorax;Acidovorax citrulli;Acidovorax citrulli AAC00-1	Aci1.Y-Int.1:431227-432225	R	105	6.57689	5.02412	0.0944171	-0.1062	0.0739625	1.99294e-14	C253487-436797(1)	CI3prime.NC_008752.1_t0_tRNA-Arg(CCG),B2[1i],3,4	1	1	Tnp_427.1
NC_008752.1	TIGER		522836	636080	10.383	+	4.55	Aci1.113.HYP|trpG	HYP|trpG	1	113245	Multi-Y-IntAndS-Int	422		407	ICE2	2	3	GTAGCGTCTATCCAGCGCATGAGTTGGGGAACGTAGTCCCGGCAGTAGGTgacgcgccgttccgcattggagatcgggattcggccgcggagagggcatcgcatcgacagtgccatccttgggcattacactcaggcggatccggttcgcggcctgcgcaatggctgctggacctccaacgaccaaaccggccgagcatcatgacctgcagcgcatcgttcaacgtagccaagtggtggcgcttctcgtagaagcggcgcaccgctgcggtccccacgaccgcaggtttgccgccctgaccggtggcggcatgttcccggctcccggcacggcggctctcaccaaggagagtgtcttgcccccatttccccattgcttccatgccatcctcgccggacgcgcgcgcggatggtttcgtgcgccggtaggccggacatcccgggccgatgcaccgctcGCCACCGCATCGCTGCGCGCCCGGAGCGCATCTGAAAATTAGCAATTGAA	GCGTCTATCCAGCGCATGAGTTGGGGAACGTAGTCCCGGCAGTAGGTGACgcgccgttccgcattggagagcgggattcggccgcggagagggcatcgcatcgacagtgccacccttgggcattacactcaggcggatccggttcgcggcctgcgcaatggctgctggacctccaacgaccaaaccggccgagcatcatgacctgcagcgcatcgttcaacgtagccaagtggtggcgcttctcgtagaagcggcgcaccgctgcggtccccacgaccgcaggtttgccgccctgaccggtggcggcatgttcccagctcccggcacggcggctctcacccccaaggagagtgtcttgcccccagttccccatcgcttctatgccatcctcgccggacgagcgagggaatggtctcgtgcgccggtggtccggccatcccaggctgatggaccgctcCCTTCCTCCTCACTACGCGCGGAAGGCGCCGCAACGCACGGGCCGCGGAG	GGGGATGATGGGAGTCGCGAGGCGATGCTGGCTGCAGGCAATGAGCGTCGgcgccgttccgcattggagagcggcgttcggccgtgtcgagggcatcgcatcgacagcgccacccttgggtattacactcaggctgatccggttcgcagcctgcgcaagggctgctgaacctccaacgacccaactggccgagcatcatgacctgcagcgcatcgttcaacgtagccaagtggtggcgcttctcgtagaagcggcgcaccgctgcggtcctcgcgactgcaggtttgccgccctgaccggtggcggcatgttcccagctcccggcacggcggctctcaccaaggagagtgtcttgcccccagttccccatcgcctctacgccgaccccgccctgcgggcgcttggatggtttcgcgcgtcggtgagccacgcgtcgcctgccggaggacgacccgccGTGGCAGCACCAACCGCAAGACCACCAGAAGCCCGCAGGCCTGGGCGGTT	NZ_JXDJ01000025.1:147279-150278	Bacteria;Proteobacteria;Betaproteobacteria;Burkholderiales;Comamonadaceae;Acidovorax;Acidovorax citrulli;Acidovorax citrulli AAC00-1	Aci1.S-Int.1:556006-556905,Aci1.Y-Int.2:523213-524478	L	377	3.13615	9.79856	0.143437	-0.0313	0.0305125	2.11306e-11		C522836-636080(1)	1	1	Tnp_481.4,Tnp_3_1o.1,Tnp_51.10,Tnp_51.3,Tnp_3_1o.12,Tnp_427.6,Tnp_481.19
NC_008752.1	TIGER		730670	790507	6.192	+	13.64	Aci1.60.Cupin_2|HYP	Cupin_2|HYP	3	59838	Y-Int	402		8	ICE2	2	0	CCCACCTCCAGGGCAGTTAATGGTGCGTGTTTCTCTCTGAAAAGTTGCCCtttttcatTTCACCATGACTCCAGCACCGGACTTCGCTGAACTACGCCCAAGCCCGAT	CCCACCTCCAGGGCAGTTAATGGTGCGTGTTTCTCTCTGAAAAGTTGCCCtttttcatGCAAAGCATCGCGTGCCGCTATGCAGTGCAGTTGTTGTTACTTATTGTTT	TATATGGTTTCCAGCCCGCCGTGTTTCCACGAAAGGCTTGACACTGGACAtttttcatGCAAAGCATCGCGTGCCGCTATGCAGTGCAGTTGTTGTTACTTATTGTTT	NZ_JYHM01000019.1:569117-572116	Bacteria;Proteobacteria;Betaproteobacteria;Burkholderiales;Comamonadaceae;Acidovorax;Acidovorax citrulli;Acidovorax citrulli AAC00-1	Aci1.Y-Int.3:730850-732055	L	180	4.32154	4.28146	-0.0960591	-0.0541	0.0350875	3.28087e-07	C731436-750009(1)	C730670-790507(3)	1	1	Tnp_481.15,Tnp_3_1o.18,Tnp_51.11,Tnp_3.18,Tnp_3_1o.3,Tnp_51.13,Tnp_3_1o.25,Tnp_3_1o.9,Tnp_51.1,Tnp_51.5,Tnp_3_1o.21,Tnp_66.3,Tnp_66.1,Tnp_66.2,Tnp_3_1o.2,Tnp_3.9
NC_008752.1	TIGER		1763336	1802890	11.271	+	9.09	Aci1.40.rimO	rimO	2	39555	S-Int	551		12	Phage1	0	1	ATGAGCGACGTTCTCTCCCCCACGAAAACACCCAAGGTCGGGTTCGTGAGcctcggctgcccAGGCCGGAGCGAGTGTATATCGCCTGTTTGGTAGGGAACGAGGCCGTTGC	ATGAGCGACGTTCTCTCCCCCACGAAAACACCCAAGGTCGGGTTCGTGAGcctcggctgcccGAAGGCCCTCACGGATTCCGAACTCATCCTCACGCAGCTGAGCGCCGAGG	ATGAACGAAACGATTGCACCGGCCCGCCTGCCGCGTATAGGTATGGTATCcctcgggtgcccGAAGGCCCTCACGGATTCCGAACTCATCCTCACGCAGCTGAGCGCCGAGG	NZ_LKUW01000049.1:36133-39132	Bacteria;Proteobacteria;Betaproteobacteria;Burkholderiales;Comamonadaceae;Acidovorax;Acidovorax citrulli;Acidovorax citrulli AAC00-1	Aci1.S-Int.2:1801168-1802820	R	70	3.37234	10.8971	0.383725	-0.02245	0.0289312	2.73076e-12		C1763336-1802890(2)	1	1
NC_008752.1	TIGER,Islander		1828536	1895290	11.598	+	63.64	Aci1.67.V	V	14	66755	Y-Int	373		49	Phage2	0	3	CTGAGGCTCGAGGTTCAAGGTGGGGTGCTTAGCTCAGTTGGTAGAGCGGCgcccttacaaggcgtaggtcggcggttcgaccccgtcagcacccaccacTAAAAACCTAATGAAATCAAGGGTCTAGAGCAATCTAGACCCTTTTTCTT	GAACTGAGGATCAGTTTAGGCGGGGTCCTTAGCTCAGTTGGTAGAGCGGCtcctttacacggagtaggtcggcggttcgagaccgtcaggacccaccacCACCGAACAAAGGCGAACGCAAGTTCGCCTTTTGTTTTTTGTCTTCTGAA	CTGGCTAGTTGGCAAGGCTTCTAACCTATTGATTTGCAAGGGTAGTCTAAtcccttacaaggcgtaggtcggcggttcgaccccgtcagcacccaccacCGATCAAAAGGCGAACGAGAGTTCGCCTTTTCTTTTGTCGCCACTGAAAG	NZ_LMLY01000029.1:26866-29865	Bacteria;Proteobacteria;Betaproteobacteria;Burkholderiales;Comamonadaceae;Acidovorax;Acidovorax citrulli;Acidovorax citrulli AAC00-1	Aci1.Y-Int.4:1828755-1829873	L	219	2.42252	9.85997	0.574417	-0.01855	0.0300813	1.28703e-12		CI3prime.NC_008752.1_t14_tRNA-Val(TAC)[1i]	1	1
NC_008752.1	Islander		2554401	2611683	5.384	+	0	Aci1.57.S	S	0	57283	Y-Int	404			Phage2	0	3					Bacteria;Proteobacteria;Betaproteobacteria;Burkholderiales;Comamonadaceae;Acidovorax;Acidovorax citrulli;Acidovorax citrulli AAC00-1	Aci1.Y-Int.6:2554496-2555707	L	95	1.37849	4.61929	0.653391	-0.01025	0.0256125	2.10659e-06		I3prime.NC_008752.1_t27_tRNA-Ser(GCT)[1i]	1	1
NC_008752.1	TIGER		2968280	2979157	8.64	+	9.09	Aci1.11.SNF2_N	SNF2_N	2	10878	S-Core	308	96	8	other	0	0	AGTCGGGCTTCAACGTCTACACGGTACAGCAGGCTGCCAGGCGCTCATGGcggattggGGTTCGGGGAGCAATGGAACAGGGAAGTCAGTTAAGCCTTCACCAGTGCC	AGTCGGGCTTCAACGTCTACACGGTACAGCAGGCTGCCAGGCGCTCATGGcggattggACAGCAGCACGACGTCAGCGTCTTCTTCCTCGGATACGCCGGCACCACGC	GCACTGGTGAAGGCTTAACTGACTTCCCTGTTCCATTGCTCCCCGAACCCcggattggACAGCAGCACGACGTCAGCGTCTTCTTCCTCGGATACGTCGGCACCACGC	NZ_JMKU01000006.1:264423-267422	Bacteria;Proteobacteria;Betaproteobacteria;Burkholderiales;Comamonadaceae;Acidovorax;Acidovorax citrulli;Acidovorax citrulli AAC00-1	Aci1.S-Core.2:2968324-2969247	L	44	6.84335	1.51618	0.033811	-0.07545	0.0601187	1.16783e-09		C2968280-2979157(2)	1	1	Tnp_T3p.1,Tnp_427.2,Tnp_51.4,Tnp_51_1.2	7
NC_008752.1	TIGER		3224589	3235466	8.669	-	100	Aci1.11.braC	braC	22	10878	S-Core	308	95	4	other	0	0	CAGTTCCTCGCAGAGGAATTCAGCAAGAAGAACGCCTCGGGCGTGAAGTTcgagGTGGGGTTCGGGGAGCAATGGAACAGGGAAGTCAGTTAAGCCTTCACCAG	CAGTTCGTCGCCGAGGAGTTCAACAAGAAGAACGCGTCGGGCGTGAAGTTcgagATCATCGGCATCGACAACAAGCTGAGCCCGCAGGAAACCACGAGCGCGCT	GCACTGGTGAAGGCTTAACTGACTTCCCTGTTCCATTGCTCCCCGAACCCcgagGTCATCGGCATCGACAACAAGCTCAGCCCCCAGGAAACCACCAGCGCGCT	NZ_DF238938.1:20702-23701	Bacteria;Proteobacteria;Betaproteobacteria;Burkholderiales;Comamonadaceae;Acidovorax;Acidovorax citrulli;Acidovorax citrulli AAC00-1	Aci1.S-Core.3:3234497-3235420	R	46	6.84335	1.51618	0.033811	-0.07525	0.060625	1.09367e-09	C3229814-3374272(1)	C3224589-3235466(22)	1	1	Tnp_51_1.1,Tnp_51.2,Tnp_427.12,Tnp_T3p.2	7
NC_011992.1	TIGER		866622	874949	10.989	-	100	Aeb1.8.hrcA|ppnK	hrcA|ppnK	10	8328	S-Core	195		4	Phage1	0	1	CACCAAGGCCTTGAGTAACAACTTGGAGCGGTCATCAAGCATTGAATCATtttaCGTTGGTAACCCCGCCCACCGGCCCCGACGCTCATGCCGGTGGATGCAGT	GACCAAGGCCTTGAGCAACAACTTGGAGCGGTCATCAAGCATCGGACCATtttaATGATGTAATTTCTGCATGAAGCCCATCTTCCGTCGCGTGGCCGTCATAG	CAGCGCGTGCAAAGAACGCATGCTCAAGCGCGTCCGCAAAATGACATCACtttaATGATGTAATTTCTGCATGAAGCCCATCTTCCGCCGCGTTGCAGTCATAG	NC_015422.1:999205-1002204	Bacteria;Proteobacteria;Betaproteobacteria;Burkholderiales;Comamonadaceae;Acidovorax;Acidovorax ebreus;Acidovorax ebreus TPSY	Aeb1.S-Core.1:874365-874949	R	1	5.97224	4.41876	0.435448	-0.0347	0.0621375	5.22698e-12		C866622-874949(10)	1	1
NC_011992.1	TIGER		1648594	1664714	22.142	-	10	Aeb1.16.N	N	1	16121	Y-Int	408		25	ICE1	1	0	TCAATAGCTCAGTCGGTAGAGCGCCGGACTGTTAATCCGTAGGTCCCTGGttcgagcccaggttgaggagccattTATTGATTTCTAGGCGTTTCACAAGATGCCAAAAAATGGGAAAAACCCAA	TCAATAGCTCAGTCGGTAGAGCGCCGGACTGTTAATCCGTAGGTCCCTGGttcgagcccaggttgaggagccattCAAGGCCATTCCAGCATCTGTTGGGATGGCCTTTTTGCTGGGCGCTGACC	TTGCCAATAATTGGCAAAATATAAGCAATTCAATAACTTGTGTTGATGAAttcgacccaggttgagagccattcaAGGCCATTCCAACATCTGTTGGGATGGCCTTTTTGCTGGGCGCTGACCTT	NC_008782.1:2434956-2437955	Bacteria;Proteobacteria;Betaproteobacteria;Burkholderiales;Comamonadaceae;Acidovorax;Acidovorax ebreus;Acidovorax ebreus TPSY	Aeb1.Y-Int.2:1663307-1664530	R	184	8.07081	9.89698	0.352115	-0.0504	0.103556	3.68131e-23		C1648594-1664714(1)	1	1	Tnp_T3p.1
NC_011992.1	TIGER		2278533	2307102	7.423	-	10	Aeb1.29.HYP	HYP	1	28570	Y-Int	99	5	3	other	0	0	TATCCCGACTTGTCCATTCTGCCGTCCAACCTGGTGCCCGCATGTCATTTctgGGGCCGCCCTTGATCTTGCCTCGGTTCACGCAATACTCCTTCTTGGCGTC	TATCCCGACTTGTCCATTCTGCCGTCCAACCTGGTGCCTGCATGCCATTActgCAATGACAAGAAACGCGCGAAGTATCCGGTCACGGCCGGACAGCAGACCT	CAGCTATGCCTTAGCGTGCTTTATTTTCCGTTTTCTGAGGTGCCCCCTTTctgCAATGACAAGAAGCGTGCGAAGTATCCTGCCACGGCCGGACAACAGACCT	NZ_LSIU01000669.1:7584-10583	Bacteria;Proteobacteria;Betaproteobacteria;Burkholderiales;Comamonadaceae;Acidovorax;Acidovorax ebreus;Acidovorax ebreus TPSY	Aeb1.Y-Int.3:2289646-2289942	L	11113	4.36476	2.71831	0.0642359	-0.0377	0.0748687	1.92361e-08		C2278533-2307102(1)	1	1
NC_011992.1	TIGER		3381402	3453517	15.841	-	20	Aeb1.72.F	F	2	72116	Multi-Y-IntAndS-Int	522		53	Phage1	0	1	GTTGGTAGAGCAGAGGATTGAAAATCCTTGTGTCGGCGGTTCGATTCCGTcccaggccaccaaaattcagcgcccaaccgttctcggttgggcgtttttatttGCGGCTTCCCCAAGCCGCGCGGGCTTCCGGGCCATTCTGCGTGTGCCAGC	TCAGTTGGTAGAGCAGAGGATTGAAAATCCTTGTGTCGGCGGTTCGATTCcgtcccaggccaccacatacaacgcccaaccactcggttgggcgtttttgtttCTGCACTGCCACGCTGCATGGAACGACGCAGTTGTTGCGTACCCTCATCC	CGTATAGGCAAACTCATTGCTTTTGCGGGGTCGGCTCTGGTTTTCGAGAGcgtcccagccaccacatacaacgcccaaccactcggttgggcgtttttgtttcTGCACTGCCACGCTACGTGGAACGACGCAGTAGTTGCGTGTCCTCATCCT	NC_008782.1:4131790-4134789	Bacteria;Proteobacteria;Betaproteobacteria;Burkholderiales;Comamonadaceae;Acidovorax;Acidovorax ebreus;Acidovorax ebreus TPSY	Aeb1.Y-Int.4:3381510-3382796,Aeb1.S-Int.2:3445227-3446651,Aeb1.S-Int.1:3389131-3390696	L	108	4.23356	5.86094	0.537046	-0.0419	0.079025	7.35903e-17		C3381402-3453517(2)	1	1	Tnp_256.1,Tnp_3.1,Tnp_51_1.3
NC_008782.1	Islander		850974	887050	5.264	-	0	Ajs1.36.P	P	0	36077	Y-Int	324			other	0	0					Bacteria;Proteobacteria;Betaproteobacteria;Burkholderiales;Comamonadaceae;Acidovorax;Acidovorax sp. JS42;Acidovorax sp. JS42	Ajs1.Y-Int.2:851174-852145	L	200	2.02308	3.54894	0.280422	-0.0536	0.0348875	2.77391e-06		I3prime.NC_008782.1_t3_tRNA-Pro(CGG)[1i]	1	1	Tnp_21_2.9,Tnp_21_1.6,Tnp_21.4,Tnp_21.3
NC_008782.1	TIGER		974792	989015	8.128	+	100	Ajs1.14.YicC_N	YicC_N	17	14224	Y-Int	426		20	other	0	0	TCACGCGCATCAGCGTGGACATGAAGGTGCTGATCGAGCAGATGCGCGAGcaagtgcagaacattgagtaGTGATTCAGGACGGTTCAGGACGTTCCACAAAGACGGCCATCACCCTGTA	TCACCCGCATCAGTGTCGACATGAAGGTGTTGATCGAGCAGATGCGCGAGcaagtgcaaaatatcgagtaATACTCATTTTTTGATAGCACCCAGCGAACATCACCCATGGATTACCCTG	ATTGGCTCAGAGCCTTGTTCCATGCGGGTTCCAGCGACGTACTAAAGATTcaagtgcaacatcgagtgatAATCCTGTTTTGATAGCGGCTCACGCACACTCCATATGGACTATCCCGGA	NZ_AUEX01000009.1:8668-5669	Bacteria;Proteobacteria;Betaproteobacteria;Burkholderiales;Comamonadaceae;Acidovorax;Acidovorax sp. JS42;Acidovorax sp. JS42	Ajs1.Y-Int.4:974991-976268	L	199	1.66617	6.75122	0.555266	-0.0183	0.0692125	3.79893e-09		C974792-989015(17)	1	1
NC_008782.1	TIGER		1389635	1407998	4.239	+	47.06	Ajs1.18.DUF305|sX8_RNA	DUF305|sX8_RNA	8	18364	Y-Int	566	49	5	other	0	0	CGCGGAGATCGAGCAGATGAACCGGATTGCTGCACGCCTTCGTTGAGGCTggctgGGGGTGGTCGTACTTTTCGTGCAGATTGGTGCGCTTTCGCCTGAAGCCCA	CGCGGAGATCGAGCAGATGAACCGGATTGCTGCACGCCTTCGTTGAGGCTggctgCCACTACACTGGCGCCGCGTTGCGCTCCGGCGAAGTTAGCCGCAGCGATG	GGGTTTTCGGAGCAAAGCGCACCAATCTGCACGAAAAGTACGACTACCCCggctgCCACTACACTGGCGCCGCGTTGCGCTCCGGCGAAGTTAGCCGCAGCGATG	NZ_JQKD01000011.1:65338-62339	Bacteria;Proteobacteria;Betaproteobacteria;Burkholderiales;Comamonadaceae;Acidovorax;Acidovorax sp. JS42;Acidovorax sp. JS42	Ajs1.Y-Int.6:1405501-1407198	R	800	3.94786	0.104029	0.169077	0.01815	0.0869188	2.94131e-05	C1287914-1408759(1)	C1389635-1407998(8)	1	1
NC_008782.1	TIGER,Islander		1870915	1877982	16.171	+	11.76	Ajs1.7.S	S	2	7068	Multi-Y-IntAndS-Core	539		136	other	0	0	GTCGCACGCCTGGAAAGCGTGTGTGGGCTAATCCCCACCGCGGGTTCGAAtcccgccctctccgccagtcaaaagaagggttagcaggtactcaccggctagccctttttctttgcggcccctctgagaacgaggcccactccagaggtagcgccccggcaaaccgtgtaatgttgccgtgtgaacACCGCTACCGTGACCCGATTCCCCGGCGTGCATCGCCGTCCCGATTCCGG	GTCGCACGCCTGGAAAGCGTGTGTGGGCTAATCCCCACCGCGGGTTCGAAtcccgccctctccgccagtcgttccaagggttagcaggtactcatctgctaaccctttttcgttgcggctcctctgaaaacgagggctgtagtagaggcagcatcccggcaaaccatataaggttggcatgtgaacTAAGCTGGGCCGGTTATGCCATTACTGGATGGCGAGATGACCGCCGCGCC	GCACTGTAAGTTCGGGGTTTCTCCTCTGGAGATTGGTGGATTTCGGGCTGtcccgccctctccgccagtcgttccaagggttagcaggtactcatctgctaaccctttttcgttgcggctcctctgaaaacgagggctgtagtagaggcagcatcccggcaaaccatataaggttggcatgtgaacTAAGCTGGGCCGGTTATGCCATTACTGGATGGCGAGATGACCGCCGCGCC	NC_011992.1:2055351-2052352	Bacteria;Proteobacteria;Betaproteobacteria;Burkholderiales;Comamonadaceae;Acidovorax;Acidovorax sp. JS42;Acidovorax sp. JS42	Ajs1.Y-Int.10:1871054-1872670,Ajs1.S-Core.3:1873051-1873632	L	139	5.07288	6.61208	0.316136	-0.1156	0.104987	3.44239e-17		CI3prime.NC_008782.1_t22_tRNA-Ser(GGA)[1i]	1	1
NC_008782.1	TIGER		1922212	1973862	6.858	-	11.76	Ajs1.52.DUF779	DUF779	2	51651	Y-Int	567	70	5	other	0	0	TCTCGCTCGAAGGGCCCACGGGCATGCGCTTTCTCACGCGCTCACGGCTGtacacGAGGGCAAGCCAGGATAAAGCCAGTTTTAGCTCATAATCCTTTTTTTCAT	TCTCGCTCGAAGGGCCCACGGGCATGCGCTTTCTCACGCGCTCACGGCTGtacacCGACGAGGAATGGGCCGCCATCGAAGCGCTGGGGCCGCCGCCAACGGGCG	ATAACCGAAAGGCTTATGAGTCAAAACTGGCTTTATCCCGGCTTGCCCTCtacacCGACGAGGAATGGGCCGCCATCGAAGCGCTGGGGCCGCCGCCAACGGGCG	NZ_JSYI01000121.1:33397-36396	Bacteria;Proteobacteria;Betaproteobacteria;Burkholderiales;Comamonadaceae;Acidovorax;Acidovorax sp. JS42;Acidovorax sp. JS42	Ajs1.Y-Int.12:1971445-1971738,Ajs1.Y-Int.11:1968234-1969934	R	2124	4.26555	1.53093	0.120484	-0.04105	0.05765	7.06898e-08		C1922212-1973862(2)	1	1	Tnp_3.5,Tnp_3.2,Tnp_21_2.2,Tnp_21_1.2,Tnp_630.18,Tnp_DDE_Tnp_ISL3.4,Tnp_630.4
NC_008782.1	Islander		3076321	3129239	9.583	+	0	Ajs1.53.L	L	0	52919	Y-Int	445			ICE1	1	0					Bacteria;Proteobacteria;Betaproteobacteria;Burkholderiales;Comamonadaceae;Acidovorax;Acidovorax sp. JS42;Acidovorax sp. JS42	Ajs1.Y-Int.17:3127686-3129020	R	219	4.9616	5.02275	0.131925	-0.0324	0.0531688	1.33353e-10		I3prime.NC_008782.1_t39_tRNA-Leu(CAG)[1i]	1	1	Tnp_66.1,Tnp_66.2,Tnp_110.7,Tnp_5.6,Tnp_5.9
NC_008782.1	Islander		3523887	3533747	10.938	+	0	Ajs1.10.K	K	0	9861	Y-Int	453			other	0	0					Bacteria;Proteobacteria;Betaproteobacteria;Burkholderiales;Comamonadaceae;Acidovorax;Acidovorax sp. JS42;Acidovorax sp. JS42	Ajs1.Y-Int.18:3532196-3533554	R	193	2.09771	5.68966	0.566136	-0.0505	0.08725	5.88392e-12		I3prime.NC_008782.1_t41_tRNA-Lys(CTT)[1i]	1	1
NC_008782.1	TIGER		3816004	3821900	9.598	-	5.88	Ajs1.6.ychF	ychF	1	5897	Y-Int	391		8	other	0	0	GGGCAAGGAATACGTCGTCAAAGACGGCGACGTGATGAACTTCCTCTTCAacgtctgaGTCGCCAAGCCGTTTTCCTGATGTTTCATGAAACACCAGGAAAGCATGAA	GGGCAAGGACTATGTGGTCAGGGATGGGGATGTGTTGAACTTCCTGTTCAacgtctgaAGGACGAAACCCTATCCATCCGCACCTCCGCTGAGATCAAGCAGCTTTTG	GCAAAATGCAGTACATTTGCGTGACATCACTGACGAGACGCTGCCATGTCacgcctgaAGGACGAAACCCTATCCATCCGCACCTCCGCTGAGATCAAGCAGCTTTTG	NZ_LBNQ01000020.1:134539-137538	Bacteria;Proteobacteria;Betaproteobacteria;Burkholderiales;Comamonadaceae;Acidovorax;Acidovorax sp. JS42;Acidovorax sp. JS42	Ajs1.Y-Int.19:3820505-3821677	R	223	2.36188	6.51167	0.416136	-0.0636	0.076975	1.28629e-10		C3816004-3821900(1)	1	1
NC_018708.1	TIGER,Islander		459550	466642	20.662	+	30	Akk1.7.F	F	3	7093	Y-Int	391		45	other	0	0	GGCTATAATTTGAGGCTCAGGCCCGGTAGCTCAGTCGGTAGAGCAGAGGAttgaaaatccttgtgtcggtggttcgattccgccccaggccaccaGTCATCAGAAGCCGCTGCAGCTTTCAAAGTTGTGGCGGCTTTGTTATTTC	GGCTATAATTTGAGGCTCAGGCCCGGTAGCTCAGTCGGTAGAGCAGAGGAttgaaaatccttgtgtcggtggttcgattccgccccaggccaccaAACAAAAGCCCTTGATTTGCAAAAATCAAGGGCTTTTTCAATTTCGCGCT	CTTTACGCTTCTTCAACTTAGTGAAGGACGATGACGGACTGAGCTTTGTCttgaaaatccttgtgtcggtggttcgattccgccccaggccaccaAACAAAAGCCCTTGATTTGCAAGAATCAAGGGCTTTTTCAATTGCGTGCT	NZ_LSIH01000495.1:11575-8576	Bacteria;Proteobacteria;Betaproteobacteria;Burkholderiales;Comamonadaceae;Acidovorax;Acidovorax sp. KKS102;Acidovorax sp. KKS102	Akk1.Y-Int.1:462935-464107	R	2535	3.40627	12.9909	0.655588	-0.09695	0.0907812	1.10988e-21		CI3prime.NC_018708.1_t5_tRNA-Phe(GAA),B3[1i]	1	1
NC_018708.1	Islander		1229909	1375590	3.401	+	0	Akk1.146.S	S	0	145682	Y-Int	422			other	0	0					Bacteria;Proteobacteria;Betaproteobacteria;Burkholderiales;Comamonadaceae;Acidovorax;Acidovorax sp. KKS102;Acidovorax sp. KKS102	Akk1.Y-Int.6:1298972-1299973,Akk1.Y-Int.9:1303884-1304885,Akk1.Y-Int.8:1302872-1303891,Akk1.Y-Int.7:1299966-1300985,Akk1.Y-Int.10:1304882-1306132,Akk1.Y-Int.5:1297725-1298975,Akk1.Y-Int.11:1374204-1375469,Akk1.Y-Int.3:1284657-1285658,Akk1.Y-Int.2:1283645-1284664,Akk1.Y-Int.4:1285655-1286905	R	121	1.18777	1.9884	0.13518	-0.02945	0.0528	0.000202476		CI3prime.NC_018708.1_t14_tRNA-Ser(CGA)[1i]	2	1	Tnp_5.4,Tnp_150.2,Tnp_150_1.1
NC_018708.1	Inferred		1375590	1385662	4.47	+	0	Akk1.10.S	S	0	10073	Y-Int	408			other	0	0					Bacteria;Proteobacteria;Betaproteobacteria;Burkholderiales;Comamonadaceae;Acidovorax;Acidovorax sp. KKS102;Acidovorax sp. KKS102	Y-Int.12:1375778-1377001	L	188	1.18996	4.94456	0.549527	-0.0351	0.0312438	1.72942e-05		CI3prime.NC_018708.1_t14_tRNA-Ser(CGA)[1i]	2	2
NC_018708.1	TIGER		1865445	1931133	15.545	-	100	Akk1.66.xthA	xthA	10	65689	Y-Int	426		24	Phage2	0	3	TCACATTTTGATAGCTGCCAGCGCTTGATCCACTAGCGCTACCGGCCAAAaaccatgcaaattgccacctggaaTTTCAATTAGTGTTTCAGAGTGGATCACAACGTCTCAGCCAGTATCGCAA	TCACATTTTGATAGCTGCCAGCGCATGATCCACTAGCGCTACCGGCCAAAaaccatgcaaattgccacctggaaCGTGAACTCCCTGTCGGTGCGCCTGCCCCAGGTGCTGGCCTGGCTGGCCG	AAAATCAGCACCATCAAGCCGACAACCCATTGATCTAAAAGAGATTTTTCaaccaatgcaaattgccacctggaACGTGAACTCCCTGTCGGTGCGCCTGCCCCAGGTGCTGGCCTGGCTGGCC	NZ_LMDQ01000018.1:13371-10372	Bacteria;Proteobacteria;Betaproteobacteria;Burkholderiales;Comamonadaceae;Acidovorax;Acidovorax sp. KKS102;Acidovorax sp. KKS102	Akk1.Y-Int.13:1929673-1930950	R	183	4.00683	11.964	0.677518	-0.012	0.0300875	1.45314e-16		C1865445-1931133(10)	1	1
NC_018708.1	TIGER		2114688	2158365	8.921	-	20	Akk1.44.N	N	2	43678	Y-Int	346		20	Phage1	0	1	ATAGCTCAGTCGGTAGAGCGCCGGACTGTTAATCCGTAGGTCCCTGGTTCgagcccaggtcgaggagccaTTTTTCGGCACTGTGAATCTTTGCGCGGTGGTTGTGCCTTACCAGGCACT	ATAGCTCAGTCGGTAGAGCGCCGGACTGTTAATCCGTAGGTCCCTGGTTCgagcccaggtcgaggagccaATCTGAAAAAGCCTCACACTTTCTGAGTGTGGGGCTTTTTTGTTGGCCGA	CCACTGTGAACCGCGCGGGCCGCACAAGGGTCAATCTCACGGTTCGTAGTgagcccaggatggggagccaATCAAAAAGCCCTGCACTTCTGAAGTGCGGGGCTTTTTTTTCGCCATCCC	NZ_LMDQ01000018.1:194777-191778	Bacteria;Proteobacteria;Betaproteobacteria;Burkholderiales;Comamonadaceae;Acidovorax;Acidovorax sp. KKS102;Acidovorax sp. KKS102	Akk1.Y-Int.15:2155054-2156091,Akk1.Y-Int.14:2146593-2147261	R	2274	2.69907	9.48238	0.614707	0.0035	0.0241188	6.12209e-10		C2114688-2158365(2)	1	1
NC_018708.1	TIGER,Islander		2332830	2363709	12.149	+	20	Akk1.31.K	K	2	30880	Y-Int	406		53	Phage2	0	3	ACGATGGTTGCAATCGGGCGGGACGTTAGCTCAGTTGGTAGAGCAGCGGActtttaatccgttggtcacaagttcgaatcttgtacgtcctaccacccgaatcCTTGTGGAATATGGAAAGCCTGCTATCAATACGGTAGCGGGCTTTTTTGT	ACGATGGTTGCAATCGGTCGGGACGTTAGCTCAGTTGGTAGAGCAGCGGActtttaatccgttggtcacaagttcgaatcttgtacgtcctaccacccgattcAAACACGTACTTTCAAGTGCGTTTTCCGCCAAAAGCCTCCCTCGGGAGGC	GTGCGTCTGAAAGCCGTGGTTTAGGACTTGGAAAAAAGGCCGGGCAGCCTcttttaatccgttggtcacaagttcgaatcttgtacgtcctaccacccgattcAAAAACGTACTTTCAAGTGCGTTTTACGCCAAAAGCCTCCCTTGGGAGGC	NZ_LSIH01000199.1:24135-21136	Bacteria;Proteobacteria;Betaproteobacteria;Burkholderiales;Comamonadaceae;Acidovorax;Acidovorax sp. KKS102;Acidovorax sp. KKS102	Akk1.Y-Int.19:2333019-2334236	L	189	3.1421	9.98423	0.593683	-0.02295	0.0308688	3.61911e-13		CI3prime.NC_018708.1_t23_tRNA-Lys(TTT)[1i]	1	1
NC_018708.1	TIGER		2635859	2647187	12.248	+	40	Akk1.11.dus	dus	4	11329	Y-Int	340		39	Phage1	0	1	GCTGCAGAACATTCCCCTCCCCGCCTTCGCTGTTTGCCTGTGGAAACCACcctgagcccctggcgcatgtccgtcgcccccatgatggaTAGTTGCGATTAACCAACATTCATGCGGTTTTCAAGGGTTTCGTGTGCAG	GCTGCAGAACACCCCCCTCTCCGCCCTCGCTGTTTGCCCGTGGAACCCACcttgagcccctggcgcatgtccgtcgcccccatgatggaCTGGACCGACCGCCACTGCCGTTACTTTCACCGGCTGCTGACCCGCCAGA	GATAGAAATCATCGGTTTGTCTCTTGGAAAATACCGTTATAAATCAATCActtagcccgtggagaatgtcggttgcgccgatgatggacTGGACTGACCGCCACTGCCGTTACTTTCACCGGCTGCTGACGCGCCAGAC	NZ_LMHQ01000028.1:248607-251606	Bacteria;Proteobacteria;Betaproteobacteria;Burkholderiales;Comamonadaceae;Acidovorax;Acidovorax sp. KKS102;Acidovorax sp. KKS102	Akk1.Y-Int.20:2645948-2646967	R	220	3.52654	13.4415	0.222255	-0.0335	0.0509625	2.88142e-13		C2635859-2647187(4)	1	1
NC_018708.1	TIGER		3031237	3071037	9.941	+	30	Akk1.40.T	T	3	39801	Y-Int	435	20	50	other	0	0	TCCACGATATAATCCGAGGCTAAGCCGGTGTAGCTCAGTCGGTAGAGCAGctcattcgtaatgagaaggtcgggtgttcgattcatctctccggcaccaaGTCAGCAAAGGAAACCCTGCTATCCAAAAGATAGCAGGGTTTTTCTTTTG	TCCACGCTATAATCCAAGGCTAAGCCGGTGTAGCTCAGTCGGTAGAGCAGctcattcgtaatgagaaggtcgggtgttcgattcatctctccggcaccaaTAAAATCAATGACTTACGAGTCATTGTTGCCCCAAGTGCCGTCTCCTGTC	TTTTATTGATTATATCAGTATCAATCAACACAAGTGAGCACACCAACCCActcattcgtaatgagaaggtcgggtgttcgattcatctctccggcaccaaTAAAATCAACGACTTACGAGTCGTTATTGCCCCAAGTGCCGTCTCCTGTC	NZ_LMGP01000015.1:413371-410372	Bacteria;Proteobacteria;Betaproteobacteria;Burkholderiales;Comamonadaceae;Acidovorax;Acidovorax sp. KKS102;Acidovorax sp. KKS102	Akk1.Y-Int.21:3069545-3070849	R	188	2.65366	4.27442	0.476101	-0.0503	0.0561063	5.84261e-11	C3070394-3104617(1),I3prime.NC_018708.1_t32_tRNA-Thr(CGT)[1i][2i][3i]	C3031237-3071037(3)	1	1
NC_018708.1	TIGER		3136857	3210918	9.096	-	20	Akk1.74.guaA	guaA	2	74062	Y-Int	419		16	ICE2	2	0	CGCGGCATCAACCGCGTGACGTATGACGTGAGCAGCAAGCCGCCAGCGACtatcgagtgggagtgaAATCGAGTCCTTCGGGGACTATCGCCAGTAATCGAAAAATCGCCGTAAGT	CGTGGCATCAATCGCGTGACGTATGACGTGAGCAGCAAGCCGCCAGCGACgattgagtgggagtgaGTGCGGGTAAATCAAAATACTGGTTATTTGAACAGTATTGACGCACAATG	TTGATCACAGTCAATCCCTTTAACCACGCGGGTTTGGGCGTCTTGTTGATgatggagtgggagtgaGTGGGGGTAAATCATAATACTGTTTATTTAAACAGTATTGGCGCACAATG	NZ_LMDQ01000014.1:738131-735132	Bacteria;Proteobacteria;Betaproteobacteria;Burkholderiales;Comamonadaceae;Acidovorax;Acidovorax sp. KKS102;Acidovorax sp. KKS102	Akk1.Y-Int.25:3209352-3210608	R	310	3.93984	5.28908	0.103505	-0.015	0.0850313	4.09121e-10		C3136857-3210918(2)	1	1
NC_018708.1	TIGER		3434644	3496442	5.929	-	80	Akk1.62.L	L	8	61799	Y-Int	401		9	ICE2	2	0	ATGCGCTCAGCAGCCGGCGCCCCGATGGTGAAATTGGTAGACACTGCGGActtaaaatcTGTTTTGTCAAGTCCTTTCTGCTTTCGCCACCAAGCCGGAAGGTCAATAG	ATGCGCTCAGCAGCCGGCGCCCCGATGGTGAAATTGGTAGACACTGCGGActtaaaatcCGCCGCTTTCCTGAAAAGGGGCGTGCCGGTTCGACCCCGGCTCGGGGCAC	CAAGCCTCATCCAAGTCCATCGTTAGCCCGGTGCGGATGCCATGCTCTGGcttaaaatcCGCCGCTTTCCTGAAAAGGGGCGTGCCGGTTCGACCCCGGCTCGGGGCAC	NZ_LMHQ01000003.1:38807-35808	Bacteria;Proteobacteria;Betaproteobacteria;Burkholderiales;Comamonadaceae;Acidovorax;Acidovorax sp. KKS102;Acidovorax sp. KKS102	Akk1.Y-Int.26:3434825-3436027	L	181	3.71757	4.11798	-0.00127478	-0.0094	0.0867813	6.00826e-07	I3prime.NC_018708.1_t39_tRNA-Leu(TAA)[1i]	C3434644-3496442(8)	1	1	Tnp_5.3,Tnp_481.1
NC_014910.1	TIGER		232867	280304	9.956	+	33.33	Ade1.47.unknown	unknown	1	47438	Y-Int	455		100	ICE2	2	0	TAGAAGCACAAAACCCCTTGAAAAATCAAGGGGTTAGCGCGATCTCAAATtctagatcactgggatatgcgcactggccggaactcccggaggacacggtacatgacctcggtgattctagatcactgggatatgcgcactggccggaacTCAAAAATAGGGACTTCTACGTAGTTCTTGCTTGAGGCCACTGCCTGCCA	TTCTGAAAGCGAAAACTTCTTTTGTTATCAAGAGGTTATCGCGATCAGAGtctagatcactgggatatgcgcactggccggaacgatagcgcgctcgccgcgctgctcggcggcagtctagatcactgggatatgcgcactggccggaacATCGGTGGGCTGTGCCACCGCGCTCAGGCCAGTCTAGATCACTGGGATAT	TAGTCTCGGGACTCAATCTCAAAAACAGGCGTGGCTTTGTCCTGCGCAATtctagatcactgggatatgcgcactggccggaaccccgccatgagtgggtgatcgtggggcgcaattctagatcactgggatatgcgcactggccggaacTCCGCAGCGCAGCGAGGACGACCCTGGCGGATTCTAGATCACTGGGATAT	NZ_LSIU01000713.1:7274-4275	Bacteria;Proteobacteria;Betaproteobacteria;Burkholderiales;Comamonadaceae;Alicycliphilus;Alicycliphilus denitrificans;Alicycliphilus denitrificans BC	Ade1.Y-Int.5:278679-280043	R	261	5.23524	5.3157	0.0369284	-0.04015	0.0584937	5.64567e-11		C232867-280304(1)	1	1	Tnp_RVT_1.1
NC_014910.1	Islander		975235	982816	12.356	-	0	Ade1.8.P	P	0	7582	Y-Int	530			other	0	0					Bacteria;Proteobacteria;Betaproteobacteria;Burkholderiales;Comamonadaceae;Alicycliphilus;Alicycliphilus denitrificans;Alicycliphilus denitrificans BC	Ade1.Y-Int.6:981016-982605	R	211	2.71988	9.58862	0.179786	-0.0827	0.094975	2.24695e-13		I3prime.NC_014910.1_t8_tRNA-Pro(CGG),B2[1i]	1	1	Tnp_51.13,Tnp_51_1.6
NC_014910.1	TIGER,Islander		1316784	1353607	7.678	-	66.67	Ade1.37.K	K	2	36824	Y-Int	360		46	Phage1	0	1	CGGCGCCTCTGAAAAGAGAGGGCTCTTAGCTCAGTTGGTAGAGCAGCGGActcttaatccgttggtcgaaggttcgaatccttcagggcccaccaaAGACAAGCCTCAAGGCACAAGAAGCCGATGCTACAAAACAAGTAGCGTCG	CGGCGCCTCTGAAAAGAGAGGGCTCTTAGCTCAGTTGGTAGAGCAGCGGActcttaatccgttggtcgaaggttcgaatccttcagggcccaccaaCAAACACAACGAAACCCCGCTATCTTTACGGTAGCGGGGTTTTGCTTTTA	GGCATGAAATGGCTTAACCATGCGGCCTAGCGCTTGATTGGAGGTATGGCctcttaatccgttggtcgaaggttcgaatccttcagggcccaccaaCAAACACAACGAAACCCCGCTATCTTTACGGTAGCGGGGTTTTGCTTTTA	NZ_BBSJ01000059.1:54181-57180	Bacteria;Proteobacteria;Betaproteobacteria;Burkholderiales;Comamonadaceae;Alicycliphilus;Alicycliphilus denitrificans;Alicycliphilus denitrificans BC	Ade1.Y-Int.7:1316917-1317996	L	133	1.66473	10.4636	0.327934	-0.0151	0.0366187	1.07081e-08		CI3prime.NC_014910.1_t14_tRNA-Lys(CTT)[1i]	1	1
NC_014910.1	TIGER		1503088	1516025	13.972	-	66.67	Ade1.13.R	R	2	12938	Y-Int	412		6	Phage1	0	1	CAATTGCCTTCTAAGCAATAGGTCGGGGGTTCGAGTCCCTCCGGGCAGGCcatcggAAGATTTCATAACCCTCCATATTCAGCCAAAAAACACTGAAATATCAATG	CAATTGCCTTCTAAGCAATAGGTCGGGGGTTCGAGTCCCTCCGGGCAGGCcaccggCCCTTGGCACCAGGCAGTCAACCTGCAATACTTTTGTCACATCGACGGAC	AAAAACAAGCATCCATGCGGCCTAGATAGGATTGTTCAATCCCCTCCGGGcaccggCCCTTGGCACCAGGCAGTCAACCTGCAATACTTTTGTCACATCGACGGAC	NC_015422.1:3632698-3635697	Bacteria;Proteobacteria;Betaproteobacteria;Burkholderiales;Comamonadaceae;Alicycliphilus;Alicycliphilus denitrificans;Alicycliphilus denitrificans BC	Ade1.Y-Int.8:1514616-1515851	R	174	3.10262	12.764	0.199393	-0.06755	0.0678938	5.43602e-15		C1503088-1516025(2)	1	1	Tnp_51_1.3,Tnp_51.2
NC_014910.1	TIGER,Islander		1552154	1555707	6.338	-	33.33	Ade1.4.T	T	1	3554	Y-Int	415		46	other	0	0	GTATATAATCCAAGGCTTCGCCGGTGTAGCTCAGTCGGTAGAGCAGCTCAttcgtaatgagaaggtcgggtgttcgattcatctctccggcaccaaTAAAGTCAAGGGGTTAGGCTCACGCCTAGCCCCTTTTTCTTTTGGCTCAA	GTATATAATCCAAGGCTTCGCCGGTGTAGCTCAGTCGGTAGAGCAGCTCAttcgtaatgagaaggtcgggtgttcgattcatctcaccggcaccaaATGAAAACCCCTGATTCGCAAGAGTCAGGGGTTTTTTCTTGGGGGCCCGG	TGCTATCCCAAAGTGCATCGTGGTACCTTGAAGAGCCCGATCCCAAGCCTttcgtaatgagaaggtcgggtgttcgattcatctcaccggcaccaaATGAAAACCCCTGATTCGCAAGAGTCAGGGGTTTTTTCTTGGGGGCCCGG	NZ_BBSJ01000059.1:244158-247157	Bacteria;Proteobacteria;Betaproteobacteria;Burkholderiales;Comamonadaceae;Alicycliphilus;Alicycliphilus denitrificans;Alicycliphilus denitrificans BC	Ade1.Y-Int.9:1552355-1553599	L	201	3.75675	6.45097	-0.153548	-0.08995	0.0804688	2.34341e-07		CI3prime.NC_014910.1_t17_tRNA-Thr(CGT)[1i]	1	1	Tnp_51_1.12,Tnp_51.5
NC_014910.1	TIGER		1651984	1784621	1.425	+	100	Ade1.133.Y-Int	Y-Int	3	132638	Y-Int	445		249	Phage2	0	3	AGCCCGTGTGTGCGGGTTGTTGGGTTCGGTCAGGCACCCGCTGGCGCTTGtcggactggaaaacacccattcattgcggcggggcagggcggccagcaagtgcagcatgtagggcgttgctggaatctcccgcgtcccttccaccttgtcgcggatgctgattcccttccattgggtgttaacgtcctcccagcgcagcgccagcacttcgccagggcgtgcacccgtcagcagcatcatttgcaggcaggcggcaataacggggttctgtatctgtcgcacggcggcaaaccatgcggCCAGTTGCTCACGCTGCAAAACGTCCGATTTCGTGCCCGGCTTGCCCAGC	CGGGGCTCTCGGGATGCTCAGGGTCTGCCCTTCGGTGTCCTTGCCCCGTGcggtgctgggaaacacccagtcactgcggcgcggcagcgagtgcagcaggtgcgacacatagggcgtcaggggtatcacgcgctcgccttccaccttgtcccggatggtcaaccctttccacttggtgttgacatcctcccagcgcagccccagcacctcgcccggccttgcaccagtcagcaccagcacttgcaagtaggcggctgcaatggggttttgaatctgttgcacggcggtaaaccacgcggGTAGCTGCTCTTTCAGCAGTGCATCCTGCTTCACACCGGCCTTGCCCAAT	CGCGCGGTGGGGCTTGGCAATGGGCTGCGAAGGCTTGCCCGGCTCCTGCAcggtgctggcaaacacccattcgctgcggcggggcagggcggtcagcagttggtgcacatagggcgtcaaaggaatcacgcgcctgccctcgaccttgtcgcggatagtcagcccccgccattgggtattgatatcctcccagtgcatcgccagcacttcgccgggtcgtgctccagtaagcagcaaggtttgcaaataggccgatatggcggggttgccgatgttgcgcacagcagcaaaccaagcggGCAGTTGCTCTTTTAACAGCGCATCTTGCTTAATCCCAGCCTTACCCAGT	NC_008782.1:3532778-3529779	Bacteria;Proteobacteria;Betaproteobacteria;Burkholderiales;Comamonadaceae;Alicycliphilus;Alicycliphilus denitrificans;Alicycliphilus denitrificans BC	Ade1.Y-Int.12:1771805-1772173,Ade1.Y-Int.13:1773128-1773478,Ade1.Y-Int.14:1784162-1784728,Ade1.Y-Int.10:1651537-1652871,Ade1.Y-Int.11:1711662-1712675	LR	1	0.818571	1.83083	0.328722	-0.0208	0.0216125	0.0191521	I3prime.NC_014910.1_t25_tRNA-His(GTG),B2[1i],C1651668-1784291(1),I3prime.NC_014910.1_t26_tRNA-Lys(TTT)[1i][2i]	C1651984-1784621(3)	1	1	Tnp_5.1,Tnp_21_2.2,Tnp_21_1.8
NC_015422.1	Islander		916613	928078	6.706	-	0	Ade2.11.P	P	0	11466	Y-Int	324			other	0	0					Bacteria;Proteobacteria;Betaproteobacteria;Burkholderiales;Comamonadaceae;Alicycliphilus;Alicycliphilus denitrificans;Alicycliphilus denitrificans K601	Ade2.Y-Int.2:916813-917784	L	200	3.59235	4.72125	0.083291	-0.0709	0.0557875	1.00454e-07		I3prime.NC_015422.1_t7_tRNA-Pro(CGG)[1i]	1	1	Tnp_21_2.5,Tnp_21_1.2,Tnp_51.13,Tnp_51_1.6
NC_015422.1	TIGER		1121426	1133429	9.913	+	1.61	Ade2.12.Bestrophin+S+serS	Bestrophin+S+serS	2	12004	Y-Int	432		1273	other	0	0	CGCGCTTCAAGAACGCGCAGGGCAGGAACGAGCTGGTGCATACGCTCAACggctcgggcctggccgtgggccgcacgctggtggcggtgctggagaactgccagcaggccgacggcagcatcgccattcccgaggttttgcgcccctacatgggcgggctggagcggctcgcggcctaaagcctggtcgccatgcggcgcatctaatcgatttcggaaattacccttgtcggcgccatgatcgttcgtgagcgaccctccgggctgcgcttgctcctggtgctgcggggctcggtgctgcagcgcatccagcgttccctgctgctcaacatcgcgctcgcgaccctggtcacggccgtgcatggcaacctgttcagcctgaagatcacgctcacgcccattccgttcacgctgataggcctgcctttggcgatttttctgggctttcgcaacaccacagcgtacgaccgctactgggaggggcgcaagctctggggcgaactggtgcatcgcacccgttcgctgtcacgccagtgcctggggtggatcgagggcggcggacccattgcctcggcgcggcgggacactgatgtgcgggtgcgcatcatccatcgggcgatcgccttcgcgcatgtacttcgcatgcggctgcgcgatcagcgcgacgaggcgctactgcagcaatggctgacccccaccgatttcgatgcggtgcgcgaggcatcggacccggcgagcatgattcttctggacatagggcgcgacctgggggaatgtgtgcgcaccgaccggatccagccctgcctggccgcctcgatcgatggcacgctctcgtcgctggccgccgtggcggcctcgtgcgagcgcatcaagaacacgcccatccccttttcctacaccttgctgctgcaccgcacggcctacatgtactgcttcttgctgccgttcggcctggtggataccacgggcttcatgactccgttcgtcgtgggcatcgtcgcatacaccttcttcggcctggatgccctgggcgacgagattgaagagccctttggcctggagaacaatgaccttcccctggacatgttgtgccggtcgatagaaatcagcctgctcgaatccctgggagagaaggatttgccggcacctatcgaggtcgacaacttccggctgacctgagccggcttggagagcgccgggcgcccagaatttactgctagaatcacaggcttcggcacacaggagaggtggcagagtggtcgaatgtacctgactcgaaatcaggcgtacgtgcaagcgtaccgtgggttcgaatcccaccctcCATTTCAAGGATTCATGACAGACGGGCCCGAGTGGCCCGTTTTGCATTTC	GCGCGCTTCAAGAACGCGCAGGGCAGGAACGAACTGGTGCACACGCTCAAcggctcgggcctggccgtgggccgcacgctggtggcggtgctggagaactgccagcaggccgacggcagcattgccatccccgaggttttgcgcccctacatgggcgggctggagcggctcgcggcctgaaccctggtcgccgcgggtgcatctgatccatttcgggaattacccatgttggcgccatgatcgttcgtgagcggccctccgggctgcgcctgctcctggtgctgcggggctcggtgctgcagcgcatccagcgttccctgctgctcaacatcgcgctcgcgaccctggtcacggccgtgcatggcaacctgttcagcctgaagatcacgctcacgcccattccgttcacgctgataggcctgccgttggcgatttttctgggttttcgcaacaccacggcgtacgaccgctactgggaggggcgcaagctctggggcgaactggtgcatcgcacccgttcgctgtcacgccagtgcctggggtggatcgagggtggcggacccattgccgcggcgcggcgggacaccgatgtgcgggtgcgcatcatccaccgggcgatcgccttcgcgcatgtacttcgcatgcggctgcgcgatcagcgcgacgaggcgctgctgcagcaatggctgacccccaccgatttcgatgcggtgcgcggggcatcggacccggcgagcatgattcttctggacatagggcgcgacctgggagaatgtgtgcgcaccgaccggatccagccctgcctggccgcctcgatcgatggcacgctctcgtcgctggccgccgtggcggcctcgtgcgagcgcatcaagaacacgcccattcccttttcctacaccttgctgctgcaccgcacggcctacatgtactgcttcttgctgccgttcggcctggtggataccacgggcttcatgactccgttcgtcgtgggcatcgtcgcctacaccttcttcggcctggatgccctgggcgacgagatcgaagaaccctttggcctggagaacaacgaccttcccctggacatgctgtgtcggtcgatagaaatcagcctgctcgaatccctgggagagaaggatttgccggcacctatcgaggtcgacaacttccggctgacctgagccggcttggagagcgccgggtgcccagaatttactgctagaatcacaggcttcggcacacaggagaggtggcagagtggtcgaatgtacctgactcgaaatcaggcgtacgtgcaagcgtaccgtgggttcgaatcccaccctcTCCGCCAATATTGCACAAGGCTTGCTGCCATTCATCGGGCAGCAAGCCTT	AGTAGTGACAACCCATCAGCTTACCCATTGCACCGTTGCTCAACGGCTCGggctcgggcctggccgtgggccgcacgctggtggcggtgctggagaactgccagcaggccgacggcagcatcgccattcccgaggttttgcgctcctacatgggcgggctggagcggctcgcggcctaaagcctggtcgccatgcggcgcatctaatcgatttcggaaattacccttgtcggcgccatgatcgttcgtgagcgaccctccgggctgcgcttgctcctggtgctgcggggctcggtgctgcagcgcatccagcgttccctgctgctcaacatcgcgctcgcgaccctggtcacggccgtgcatggcaacctgttcagcctgaagatcacgctcacgcccattccgttcacgctgataggcctgcctttggcgatttttctgggctttcgcaacaccacagcgtacgaccgctactgggaggggcgcaagctctggggcgaactggtgcatcgcacccgttcgctgtcacgccagtgcctggggtggatcgagggcggcggacccattgcctcggcgcggcgggacactgatgtgcgggtgcgcatcatccatcgggcgatcgccttcgcgcatgtacttcgcatgcggctgcgcgatcagcgcgacgaggcgctactgcagcaatggctgacccccaccgatttcgatgcggtgcgcgaggcatcggacccggcgagcatgattcttctggacatagggcgcgacctgggggaatgtgtgcgcaccgaccggatccagccctgcctggccgcctcgatcgatggcacgctctcgtcgctggccgccgtggcggcctcgtgcgagcgcatcaagaacacgcccatccccttttcctacaccttgctgctgcaccgcacggcctacatgtactgcttcttgctgccgttcggcctggtggataccacgggcttcatgactccgttcgtcgtgggcatcgtcgcatacaccttcttcggcctggatgccctgggcgacgagattgaagagccctttggcctggagaacaatgaccttcccctggacatgttgtgccggtcgatagaaatcagcctgctcgaatccctgggagagaaggatttgccggcacctatcgaggtcgacaacttccggctgacctgagccggcttggagagcgccgggtgcccagaatttactgctagaatcacaggcttcggcacacaggagaggtggcagagtggtcgaatgtacctgactcgaaatcaggcgtagtggcaacactaccgtgggttcgaatcccaccctcTCCGCCAATATTGCACAAGGCTTGCTGCCATTCATCGGGCAGCAAGCCTT	NC_014910.1:3510323-3507324	Bacteria;Proteobacteria;Betaproteobacteria;Burkholderiales;Comamonadaceae;Alicycliphilus;Alicycliphilus denitrificans;Alicycliphilus denitrificans K601	Ade2.Y-Int.3:1123488-1124783	L	2062	1.84279	5.57913	0.488885	-0.08505	0.0615938	6.23023e-11		C1121426-1133429(1)	1	1
NC_015422.1	TIGER		1645806	1709516	6.241	+	1.61	Ade2.64.L	L	2	63711	Y-Int	401		9	ICE2	2	0	CCCTGCCGGGTGGCGGGCGCCCCGATGGTGAAATTGGTAGACACTGCGGActtaaaatcTGTTTTGTCAAGTCCTTTCTGCTTTCGCCACCAAGCCGGAAGGTCAATAG	CCCTGCCGGGTGGCGGGCGCCCCGATGGTGAAATTGGTAGACACTGCGGActtaaaatcCGCCGCTTCCTGCAAAGGGGCGTGCCGGTTCGACCCCGGCTCGGGGCACC	CAAGCCTCATCAAAGTCCATCGTTAGCCCGGTGCGGATGCCATGCTCTGGcttaaaatcCGCCGCTTCCTGCAAAGGGGCGTGCCGGTTCGACCCCGGCTCGGGGCACC	NC_014910.1:2998117-3001116	Bacteria;Proteobacteria;Betaproteobacteria;Burkholderiales;Comamonadaceae;Alicycliphilus;Alicycliphilus denitrificans;Alicycliphilus denitrificans K601	Ade2.Y-Int.4:1708133-1709335	R	181	3.33656	3.88683	0.0554204	-0.0337	0.0553125	2.92986e-07	I3prime.NC_015422.1_t19_tRNA-Leu(TAA),B2[1i]	C1645806-1709516(2)	1	1	Tnp_481.1,Tnp_51_1.2,Tnp_51.2,Tnp_3.2,Tnp_5.3,Tnp_5.1,rve
NC_015422.1	TIGER		1911296	2057066	5.457	+	70.16	Ade2.146.HYP	HYP	87	145771	Multi-Y-IntAndS-Core	618	5	248	ICE2	2	0	TCGGCGTCGCCTGGGCGCAGACCCGCATCGACCCCAATGGCGTGAACGTCagtggcagcgtgatcggcgacgacgtgctctacagcatcggcggcggccgggccgtgtcgatgggtggtgccggcaacatgcagagcatcggcgtcggcgtcggctggaacagcaacctgatctgcggcgacatgagcatcaccacgacgctgcagaaccagctcaacggcatcaccaacggcttccagacgatcatgagcaacgtgatccagaacgccactgccgcggtggcgtcactcccggcgctCATCATCCAGCGCGCCGACCCGGGCCTGTACAACCTGCTCACCAACGGCA	CGCTCGCTCTGGTCTGCGGCCTGGCGTGGGCGCAGGTCGGATACCAGAACagcggccccgtcattggcgatgacgtcatgtactcgatcggaggcggcagcgcggtgtccatgggccgcgcggctggcatgcgctccatcggggtcggcttggggtggaacagcaacctgatctgcggcgacatgagcatccagaccacgctgcgcaaccagctcaacggcatcacgaacggcttccagcagatcatgagcaacgtgatccagagcgccaccagcgcggtggcgtccctgccggcgctGATCATTCAGCGCGCCGATCCCGGCCTGTACAACCTGCTGACCAACGGCG	CCGGCGTCGCGTGGGCGCAGACCCGCATCAACCCGACCGGCGTCGGCGTGagcggcagcgtgatcggcgacgacgtgctctacagcatcggcggcggccgcgccgtgtccatgggtggcgccgggaacatgcagagcatcggtgtgggcatcggctggaacagcaatctcatctgcggcgacatgagcatcacgacgacgctgcagaaccaattgaacggcatcaccaacggcttccagcagatcatgagcaacgtgatccagagcgcgaccagcgcggtcgcctcgctgccagcgctGATCATCCAGCGCGCCGATCCGGGCCTCTACAACCTGCTGACCAACGGCG	NZ_CBTR010000012.1:275581-278580	Bacteria;Proteobacteria;Betaproteobacteria;Burkholderiales;Comamonadaceae;Alicycliphilus;Alicycliphilus denitrificans;Alicycliphilus denitrificans K601	Ade2.S-Core.1:2046800-2047393,Ade2.Y-Int.5:1923945-1925798,Ade2.S-Core.2:2051875-2052279	R	4787	2.48632	4.42719	0.0594184	-0.0167	0.054575	1.77859e-06	C1910920-2056689(1),C1916816-2061692(1),C1909868-2055630(1),C1919531-2064446(1),C2025047-2055291(1),C1924980-2065754(1),C1912947-2058728(1),CI3prime.NC_015422.1_t22_tRNA-Gly(CCC),B3[1i]	C1911296-2057066(87)	1	1	Tnp_3.4,Tnp_3.5,Tnp_21_2.6,Tnp_21_1.8,rve,Tnp_T3p.1
NC_015422.1	TIGER		2093854	2164968	9.617	-	12.9	Ade2.71.S-Int	S-Int	16	71115	S-Int	460		248	Phage1	0	1	CATCGATGGGGCGGCTGACGCTCAACATCCTGCTGTCCTTCGCGCAGTTCgagcgcgaggtcaccggcgagcgcatccgcgacaagatcgccgccgccaagaagaagggaatgtggatgggcggcgtgcccaccatcggctacgacgtggtcaaccgcctactggtgatcaacaaggacgaggccgccgtggtgcggcgaatgttcgaagagatgctgaccatcggctcgccgacgcagatcgccgcgcgcctgtccgacgaaggcgtcaccaccaaggcgtggacaacgcaggacggGCGCGTGCGTACCGGAACGCGCATCGACAAGAAGTACATCCACAAGGTGC	CCTCGATAGGACGGCTGATGCTCAACGTGCTGCTGTCCTTCGCCCAGTTCgagcgcgaggtcaccggcgaacgcatccgcgacaagatcgccgccagcaaacgcaaagggatgtggatgggtggcgtgccgccgctcggcttcgacgtcgagaaccgtctgctggtcatcaacgacaccgaggcggcggtggtgcggcgcatctttgaggagatgctgaccatcggctcgcccacccagattgccgcgaacctaacgctggatggcatcacgaccaaggcgtggacgacgcaagacggCCAGACGCGGGCGGGCACGCGCATCGACAAGAAGTACCTGCACAAGCTGC	CTTCGATGGGTCGGTTGATGCTCAACGTCCTGCTGTCCTTCGCCCAGTTTgagcgcgaggtcaccggcgagcgcatccgcgacaagatcgccgccgccaagcgcaaggggatgtggatgggtggcgtcccgcccctgggttacgacgtcgacaaccgcctgttgatcatcaacgaggccgaggcgacagtggtgcgtcgcatcttcgaggagatgctgaccattggttctccaacccagatcgccgtcaatctgacagccgacggcatcacaaccaaggcctggacgacgcaggagggCCAGACCCGCAGCGGCACGCGCATTGACAAGAAGTACCTGCACAAGCTGC	NC_014355.1:57938-54939	Bacteria;Proteobacteria;Betaproteobacteria;Burkholderiales;Comamonadaceae;Alicycliphilus;Alicycliphilus denitrificans;Alicycliphilus denitrificans K601	Ade2.S-Int.2:2164144-2165523	R	1	1.46268	4.01281	0.433603	-0.0396	0.0862125	1.23305e-10		C2093854-2164968(16)	1	1
NC_015422.1	TIGER		2255417	2304677	4.02	+	100	Ade2.49.Y-Int|guaA	Y-Int|guaA	124	49261	Y-Int	420		251	other	0	0	CGACGATCGAGTGGGAGTGAATTTACGTCCTTCGAGGACTATCGCCAGCTatcgagaatccgacgtaacgtgttgatattgaaagagatacgtcacggcagctatcggtagctatcgccggccagcagaaaaagttgacggtagagctgacggtaaaaatcgaagccggattaagacactctcgttcactattcagacttttaccgtctttgacggtaaaagccttctcgggaaagcttgtttcatggggctttccgggcatcagcaggtctccaggtccctgacggtaaaacctgacggtGTTGATTTCCACGCAGAAGTGACCCACTAACCCCCGGGATTTCCATCCAA	CGACGATTGAGTGGGAGTGAAATCAGGTCCTTCGAGGACTATCGCCAGCTatcgaaaaattgacgtaacgtgttgatatataaggaaatacgtcgcgtcagctatcggtgactatcgccggccagcagaaaaagttggcggtagagctgacggtaaaaatcgaggctggattaagacattctcgttcactattcagacttttaccgtctttgacggtaaaagccttctcgggaaagcttgttttatgcggctttccgggcatcaacaggtctccaggtccttgacggtaaaacctgacggtAAAGCCGTCACAAGCCGGAGGAAACCTCGATGCTTACTGACGCCGCACTA	TGATGATCGAGTGGGAGTGAAATCAGGTCCTTCGGGGACTATCGCCAGTTatcgaaaaatcgccgtaagtagttgatttataagaattttcttctcggtggctatcggtggctatcgccggccagcaaaaacggttgtcggtagaactggcggtaagcgtcgaaggcttgattaagaccctcccgtttactattgagaccaaatcggtctttgacggtaaaacgctcccctggaaagcttatttcatgcggctttccgggcatcgacgggtctcctggcccctgacggtaaaagccgtcgcGAACAGGAGCAAAAACCTCGATGTTGACCGACACAGCACTGCGCAATCTG	NZ_CYTF01000001.1:184486-181487	Bacteria;Proteobacteria;Betaproteobacteria;Burkholderiales;Comamonadaceae;Alicycliphilus;Alicycliphilus denitrificans;Alicycliphilus denitrificans K601	Ade2.Y-Int.8:2258805-2260064,Ade2.Y-Int.7:2258020-2258808	L	2603	3.30302	4.27206	0.060069	-0.0293	0.0252563	4.8666e-05		C2255417-2304677(124)	1	1	Tnp_21_1.7,Tnp_21_2.11,Tnp_51_1.5,Tnp_51.4,Tnp_21_2.9,Tnp_21_1.1
NC_015422.1	Islander		2813295	2818314	10.724	-	0	Ade2.5.P	P	0	5020	Y-Int	474			other	0	0					Bacteria;Proteobacteria;Betaproteobacteria;Burkholderiales;Comamonadaceae;Alicycliphilus;Alicycliphilus denitrificans;Alicycliphilus denitrificans K601	Ade2.Y-Int.10:2813518-2814939	L	223	2.71697	8.55192	0.0525218	-0.10255	0.101612	9.62626e-12		CI3prime.NC_015422.1_t31_tRNA-Pro(GGG)[1i][2i]	2	1	Tnp_51_1.12,Tnp_51.9
NC_015422.1	Islander		2818314	2952193	11.493	-	0	Ade2.134.P	P	0	133880	Y-Int	501			ICE1	1	0					Bacteria;Proteobacteria;Betaproteobacteria;Burkholderiales;Comamonadaceae;Alicycliphilus;Alicycliphilus denitrificans;Alicycliphilus denitrificans K601	Ade2.Y-Int.11:2818476-2819978	L	162	4.69849	3.73689	0.250959	-0.04385	0.0520188	1.63787e-12		CI3prime.NC_015422.1_t31_tRNA-Pro(GGG)[1i][2i]	2	2	Tnp_407.1,Tnp_407.13,Tnp_407_2.1,Tnp_51.1,Tnp_51_1.3,rve,Tnp_66.19,Tnp_66.17,Tnp_66.14,Tnp_66.15
NC_015422.1	TIGER,Islander		3188730	3213735	13.151	+	0.81	Ade2.25.S	S	1	25006	Y-Int	419	11	23	other	0	0	CGCACGCCTGGAAAGCGTGTGTGGGTTAATAGCCCACCGCGGGTTCGAATcccgccctctccgccagttttctATATAAATCAACAACTTAGGCGATTTGTAGGATTCTGACCCACATAAAAA	CACGCCTGGAAAGCGTGTGTGGGTTAATAGCCCACCGCGGGTTCGAATCCcgccctctccgccaaggttttctGCAGGTCGTTGAATTCGGCTTGCAAGGTAACGGCCCACAAACCGGCTCGC	AAATGGTTTTTTGATTCTCATTGGATTGTGCTAGACGTCAAAGAGACGGAcgccctctccgccaaggttttctGCAGGTCGTTGAATTCGGCTTGCAAGGTAACGGCCCACAAACCGGCTCGC	NZ_BBSJ01000051.1:362905-365904	Bacteria;Proteobacteria;Betaproteobacteria;Burkholderiales;Comamonadaceae;Alicycliphilus;Alicycliphilus denitrificans;Alicycliphilus denitrificans K601	Ade2.Y-Int.13:3212314-3213570	R	165	3.46963	8.0414	0.252522	-0.09325	0.0644188	3.60523e-14		CI3prime.NC_015422.1_t34_tRNA-Ser(GGA),B2[1i],3	1	1	Tnp_51.6,Tnp_51_1.7,Tnp_427.3,Tnp_66.16,Tnp_66.1,Tnp_66.7
NC_015422.1	Islander		3308553	3314787	19.726	-	0	Ade2.6.K	K	0	6235	Y-Int	439			other	0	0					Bacteria;Proteobacteria;Betaproteobacteria;Burkholderiales;Comamonadaceae;Alicycliphilus;Alicycliphilus denitrificans;Alicycliphilus denitrificans K601	Ade2.Y-Int.14:3308714-3310030	L	161	3.01394	12.5141	0.761613	-0.03175	0.124125	9.5783e-21		I3prime.NC_015422.1_t35_tRNA-Lys(TTT)[1i]	1	1
NC_015422.1	TIGER,Islander		3373297	3378211	30.337	-	1.61	Ade2.5.H	H	2	4915	Y-Int	429		23	ICE1	1	0	GCTCAGTTGGTAGAGTCCAGGATTGTGATTCCTGTTGTCGTGGGTTCGAGtcccatcagccaccccaaagacaTTTTCCCCTTTGTAATCAATAGGTTACAAAGGGGTTTTGCTTTGTGGTGT	GCTCAGTTGGTAGAGTCCAGGATTGTGATTCCTGTTGTCGTGGGTTCGAGtcccatcagccaccccataaacaCTAGCTCTAGTGCTACGCAATATGTAGCAATGGGAAATTAAAAGGCCCTC	CAATGGGTTTTCGTAGAACAATCAATGGGTTGTAGCGCTTTTGGATTTACtcccatcagccaccccataaacaCTAGCTCTAGTGCTACGCAATATGTAGCAATGGGAAATTAAAAGGCCCTC	NZ_BBSJ01000037.1:8865-5866	Bacteria;Proteobacteria;Betaproteobacteria;Burkholderiales;Comamonadaceae;Alicycliphilus;Alicycliphilus denitrificans;Alicycliphilus denitrificans K601	Ade2.Y-Int.15:3376628-3377914	R	297	12.2288	10.0755	-0.147478	-0.24505	0.174088	2.34661e-31		CI3prime.NC_015422.1_t36_tRNA-His(GTG)[1i]	1	1
NC_015422.1	TIGER,Islander		3421126	3549684	12.516	-	1.61	Ade2.129.D	D	2	128559	Y-Int	460		16	ICE1	1	0	AGTCGGTTAGAATACCGGCCTGTCACGCCGGGGGTCGCGGGTTCGAGTCCcgtccactccgccataAACGACCTTCTAAGTCATTGATTCAGAAGGAAAAAGAGCCGCCTTCGGGT	AGTCGGTTAGAATACCGGCCTGTCACGCCGGGGGTCGCGGGTTCGAGTCCcgtccactccgccataTCTTGGGGGTATAGCTCAGCTGGGAGAGCGCTTGCATGGCATGCAAGAGG	GCTAGAATCTTGGTCTGTTGTGAGACGAGATGAACGCCTACCAAGGCAGAcgtccactccgccataTCTTGGGGGTATAGCTCAGCTGGGAGAGCGCTTGCATGGCATGCAAGAGG	NZ_BBSJ01000051.1:115806-112807	Bacteria;Proteobacteria;Betaproteobacteria;Burkholderiales;Comamonadaceae;Alicycliphilus;Alicycliphilus denitrificans;Alicycliphilus denitrificans K601	Ade2.Y-Int.17:3463353-3464306,Ade2.Y-Int.18:3501739-3502440,Ade2.Y-Int.16:3421209-3422588	L	83	5.89391	4.44511	0.263812	-0.0327	0.0445062	1.55289e-13		CI3prime.NC_015422.1_t41_tRNA-Asp(GTC)[1i]	1	1	Tnp_427.2,Tnp_66.2,Tnp_3.6,Tnp_51_1.8,Tnp_51.7,Tnp_630.1
NC_015422.1	TIGER,Islander		3586746	3596803	19.076	+	0.81	Ade2.10.T	T	1	10058	Y-Int	415	38	51	Phage2	0	3	GTATATAATCCAAGGCTTCGCCGGTGTAGCTCAGTCGGTAGAGCAGCTCAttcgtaatgagaaggtcgggtgttcgattcatctcaccggcaccaaatgaaTCAAGGGGTTAGGCTCACGCCTAGCCCCTTTTTCTTTTGGCTCGAAAGTC	GTATATAATCCAAGGCTTCGCCGGTGTAGCTCAGTCGGTAGAGCAGCTCAttcgtaatgagaaggtcgggtgttcgattcatctcaccggcaccaaatgaaAACCCCTGATTCGCAAGAGTCAGGGGTTTTTTCTTGGGGGCCCGGCATCC	TGCTACCTCATAGTGCATTGCGGTGCCTAGAAGACTCCGATCCCGAGCCTttcgtaatgagaaggtcgggtgttcgattcatctcaccggcaccaaatgaaAACCCCTGATTCGCAAGAGTCAGGGGTTTTTTCTTGGGGTGCCCGGCATC	NZ_BBSJ01000059.1:244608-241609	Bacteria;Proteobacteria;Betaproteobacteria;Burkholderiales;Comamonadaceae;Alicycliphilus;Alicycliphilus denitrificans;Alicycliphilus denitrificans K601	Ade2.Y-Int.19:3595358-3596602	R	201	6.19004	10.003	0.352522	-0.089	0.08365	4.2788e-20		CI3prime.NC_015422.1_t44_tRNA-Thr(CGT),B2[1i]	1	1
NC_015422.1	TIGER,Islander		4504212	4554878	0.789	-	1.61	Ade2.51.M	M	2	50667	Y-Int	332	5	46	other	0	0	GATATAATTTAAGTCTGCCGCGCGATGGAGCAGTCTGGTAGCTCGTTGGGctcataacccaaaggtcggaggttcaaatccttctcgcgcaaccaaTATTCAAGCGGTTTCCGATGAAAGTAAACGCCCACTAACAAGTGGGCGTT	GATATAATTTAAGTCTGCCGCGCGATGGAGCAGTCTGGTAGCTCGTTGGGctcataacccaaaggtcggaggttcaaatccttctcgcgcaaccaaCAAGAAGAAGGGGTTACGACATGGTCGTAACCCCTTTTTTCATGCATTTG	TCGTATGAGCACATCCAAGACCAATGCAGGTATGCAATGCTTTGTTTCGActcataacccaaaggtcggaggttcaaatccttctcgcgcaaccaaCAAGAAGAAGGGGTTACGACATGGTCGTAACCCCTTTTTTCATGCATTTG	NC_014910.1:4137489-4134490	Bacteria;Proteobacteria;Betaproteobacteria;Burkholderiales;Comamonadaceae;Alicycliphilus;Alicycliphilus denitrificans;Alicycliphilus denitrificans K601	Ade2.Y-Int.24:4552929-4553138,Ade2.Y-Int.22:4550944-4551876,Ade2.Y-Int.20:4548864-4549595,Ade2.Y-Int.23:4551873-4552868,Ade2.Y-Int.21:4550468-4550947	R	1740	1.04227	1.55938	0.0486002	-0.0586	0.0305687	0.0829854		CI3prime.NC_015422.1_t54_tRNA-Met(CAT),B2[1i]	1	1	rve,Tnp_4.2,Tnp_51.10,Tnp_51_1.11,Tnp_21_1.11,Tnp_21_2.10,Tnp_4.3,Tnp_Y2_Tnp.1
NC_013446.1	TIGER,Islander		1627969	1666096	6.377	+	50	Cte5.38.Z	X	14	38128	Y-Int	395		34	Phage2	0	3	GAGATTTAAAACAGAGCACTAAACATGTAGATCTGTCCGGCGAAGGCTTAcggacgcgggttcaattcccgccagctccaccatTCAAGACACCGCCACACACTGGAAAGCCTAGTGTGTGGCGGTTTTTCTTT	GAGATTTAAAACAGAGCACTAAACATGTAGATCTGTCCGGCGAAGGCTTAcggacgcgggttcaattcccgccagctccaccatCCACCTGTACAAAGGGGTTCAATGAAGTTCATTGAACCCCTTTTTCTTTT	AATCGCACCGATTTCGCACCGATGCCTTGAGAGCCGCATGGAGTCAAGTGcggacgcgggttcaattcccgccagctccaccatCCACCTGTACAAAGGGGTTCAATGAAGTTCATTGAACCCCTTTTTCTTTT	NZ_LN879547.1:1183429-1186428	Bacteria;Proteobacteria;Betaproteobacteria;Burkholderiales;Comamonadaceae;Comamonas;Comamonas testosteroni;Comamonas testosteroni CNB-2	Cte5.Y-Int.1:1628092-1629276	L	123	0.929883	5.16835	0.60931	-0.0234	0.0370625	2.14033e-07	C1633885-1743710(1)	CI3prime.NC_013446.1_t37_tmRNA[1i]	1	1
NC_013446.1	TIGER		2135079	2199533	2.439	+	71.43	Cte5.64.DUF2721	DUF2721	20	64455	Y-Int	624		4	other	0	0	ATTTGTGCATAAAAATAGAGGCTGAGACAGCCCCCGATTTTGAGGACACCatgaAGAGCGGTGTCTAGAACGTTACTTGCTGCATCTTGGACCGAGTGCTCATC	ATTTGTGCATAAAAATAGAGGCTGAGACAGCCCCTGATTTTGAGGACACCatgaGCATCTGGTCCATCGACGCACAGACCGTCACCCACAGCATTCAGCTTGCT	TATTTTTCAAGTACTTAAATGACTAGTAAATTTACAGGGAATCTTAACTGatgaGCATCTGGTCCATCGACGCACAGACCGTCACCCACAGCATTCAGCTCGCT	NZ_BBQP01000008.1:329963-326964	Bacteria;Proteobacteria;Betaproteobacteria;Burkholderiales;Comamonadaceae;Comamonas;Comamonas testosteroni;Comamonas testosteroni CNB-2	Cte5.Y-Int.4:2189417-2190040,Cte5.Y-Int.5:2194377-2195546,Cte5.Y-Int.6:2197152-2199023	R	510	0.800472	1.38129	0.135279	-0.05265	0.0499438	0.00185584		C2135079-2199533(20)	1	1	Tnp_3.2,Tnp_407.3,Tnp_407.2,Tnp_407.1,Tnp_21_2.5,Tnp_21_1.8
NC_013446.1	TIGER,Islander		2242098	2280673	1.901	+	67.86	Cte5.39.V	V	19	38576	Y-Int	525		123	other	0	0	GCTTCATCGAACAGAACAACAGGCGCGTAGCTCAGCTGGTTAGAGCACCAccttgacatggtgggggtcgttggttcgagtccaatcgcgcctaccaaatattgcaagcaaaaccagagcttgcagcagaagtgcccgctaacaagcgggcatttttgtttgtggggtatgaaAAAAGTATGAAAACCGTTCACGGAAAACGGTACTCAATCGGATACTTTTA	GCTTCATCGAACAGAACAACAGGCGCGTAGCTCAGCTGGTTAGAGCACCAccttgacatggtgggggtcgttggttcgagtccaatcgcgcctaccaaacgtgcagacgaaaccagagtttgcagcagaaaatgcccgctgagaagcgggcatttttgttttgtcggtatgaaGCCGCCGTTAGCGGAAAGCGGCATTCAAGCAGACGTTTTGTCGCAGCTGT	TCAAGAATGAAATATCAATCTATTTTTTCATACTACCTGCGAAAAATCTGccttgacatggtgggggtcgttggttcgagtccaatcgcgcctaccaaacgtgcagacgaaaccagagtttgcaacagaaaatgcccgctgaaaagcgggcatttttgttttgtcggtacgaaGCCGTTAGTGGAGAACGGCATTCAAACAGACGTTTTGTCGCAACTGTCGG	NZ_AWTM01000109.1:102301-99302	Bacteria;Proteobacteria;Betaproteobacteria;Burkholderiales;Comamonadaceae;Comamonas;Comamonas testosteroni;Comamonas testosteroni CNB-2	Cte5.Y-Int.8:2279373-2280542,Cte5.Y-Int.7:2247659-2249233	R	131	1.28463	2.02706	-0.0251377	-0.06545	0.0527813	0.00641169		CI3prime.NC_013446.1_t51_tRNA-Val(GAC)[1i]	1	1	Tnp_21_1.2,Tnp_21_2.3,Tnp_DDE_Tnp_ISL3.1,rve
NC_013446.1	TIGER,Islander		2993978	3054933	11.491	-	57.14	Cte5.61.G	G	16	60956	Y-Int	436		24	Phage2	0	3	GGAACTGTGAGCGTGTCGAAGACAGCTGCAGTCGTGGCTTCGTCGCAGACgcgggtgtcgttcaatggtagaacGGCGGTTTCCCTCTGAAAACTGCATAAATTCCACAAAACCTATACTAAAA	GGAACTGTGAGCGTGTCGAAGACAGCTGCAGTCGTGGCTTCGTCGCAGACgcgggtgtcgttcaatggtaggacTCTTGCTTCCCAAGCAAATAACGTGGGTTCGATTCCCATCACCCGCTCCA	GACAACGATTTGCGGCAGATTTTGCAATGAAATCATGCAGTTATCAGTTTgcgggtgtcgttcaatggtaggacTCTTGCTTCCCAAGCAAATAACGTGGGTTCGATTCCCATCACCCGCTCCA	NZ_ADVQ01000018.1:19359-16360	Bacteria;Proteobacteria;Betaproteobacteria;Burkholderiales;Comamonadaceae;Comamonas;Comamonas testosteroni;Comamonas testosteroni CNB-2	Cte5.Y-Int.13:3053498-3054805	R	128	3.7229	7.8693	0.646737	-0.01125	0.02905	1.64563e-12		CI5prime.NC_013446.1_t53_tRNA-Gly(CCC)[1i]	1	1
NC_013446.1	TIGER,Islander		3396072	3413459	14.028	+	39.29	Cte5.17.T	T	11	17388	Y-Int	450	11	55	other	0	0	AGCGCTATAATCTATAGCTTATCGCCGGTGTAGCTCAGTCGGTAGAGCAGctcattcgtaatgagaaggtcgcgtgttcgattcatgtctccggcaccaagtaaaTAAAGGAAAGCCTGCTATTCAAAAGATAGCGGGCTTTCTTCTTTTTCAGC	GCGCTATAATTTATAGCTTATCGCCGGTGTAGCTCAGTCGGTAGAGCAGCtcattcgtaatgagaaggtcgcgtgttcgattcatgtctccggcaccagaataaaAGCCCCAGGTTCGCAAGAGCCTGGGGCTTTTTCTTTTGCAGCTACTCGGT	TTACCTATACGCCCCTATATAAACCGATGCCAGCGCATGACTTTACCTAGtcattcgtaatgagaaggtcgggtgttcgattcatctctccggcaccaaatagaaGCCCCAGGTTCGCAAGAGCCTGGGGCTTTTTCTTTTGCGGCTCCTCGGTT	NZ_JWJW01000013.1:11920-14919	Bacteria;Proteobacteria;Betaproteobacteria;Burkholderiales;Comamonadaceae;Comamonas;Comamonas testosteroni;Comamonas testosteroni CNB-2	Cte5.Y-Int.14:3411908-3413257	R	202	2.89892	9.17167	0.651946	-0.02495	0.076775	4.78127e-15		CI3prime.NC_013446.1_t57_tRNA-Thr(CGT)[1i]	1	1
NC_013446.1	TIGER,Islander		4284483	4296158	17.273	-	82.14	Cte5.12.S	S	23	11676	Multi-Y-IntAndS-Core	597		21	other	0	0	CGAATGTACCTGACTCGAAATCAGGCGTACGTGCAAACGTACCGTGGGTTcgaatcccaccctctccgccaTATAGCACTTAAGCCGTTGATTTCATGGGATTTCCCATAAAATCAACGGC	CGAATGTACCTGACTCGAAATCAGGCGTACGTGCAAACGTACCGTGGGTTcgaatcccaccctctccgccaATGCGGCTGTAGCTCAGCTGGATAGAGTACTTGGCTACGAACCAAGGGGT	TCATTTGAGCCCTAAGGTTTTGATATACAATGAGGGAATCGAGAGGGTACcgaatcccaccctctccgccaATGCGGCTGTAGCTCAGCTGGATAGAGTACTTGGCTACGAACCAAGGGGT	NZ_JWJW01000010.1:62021-59022	Bacteria;Proteobacteria;Betaproteobacteria;Burkholderiales;Comamonadaceae;Comamonas;Comamonas testosteroni;Comamonas testosteroni CNB-2	Cte5.Y-Int.15:4294269-4296059,Cte5.S-Core.2:4291161-4291727	R	99	4.86982	10.0457	0.273158	-0.0917	0.0914	2.71881e-18		CI3prime.NC_013446.1_t72_tRNA-Ser(CGA)[1i]	1	1	Tnp_2.8,Tnp_2.1
NC_013446.1	TIGER		4526090	4550969	10.924	-	100	Cte5.25.ychF	ychF	28	24880	Y-Int	281		126	other	0	0	GACGATGCGGATCGGGCACTTCCGCCACATGGGTGTGGTGCTCGATAGTGcattgatacataaggaatttccatgagcctcaaatgcggcatcgtgggcctgcccaacgtgggcaagtccactcttttcaacgcgctgaccaaggccggcatcgccgccgagaactatcccttctgACAGCGTCGTCAGAAAACCCTTGAAAATCAAATAGCTCTGATGGGTGGAA	GACGATGCGGATCGGGCACTTCCGCCACATGGGTGTGGTGCTCGATAGTGcattgatacataaggaatttccatgagcctcaaatgcggcatcgtgggcctgcccaacgtgggcaagtccactcttttcaacgcgctgaccaaggccggcatcgccgccgagaactatcccttctgCACTATCGAGCCCAACACCGGCGTGGTGGAAGTGCCCGATCCGCGTCTGG	CGGATTAGGTACTTCCACCACGCCGGTGTTGGGCTTGATGGTGCAGAAGAcattgatttttaaggaatttccatgagcctcaaatgcggcatcgtgggcctgcccaacgtgggcaagtccactcttttcaacgcgctgaccaaggccggcatcgccgccgagaactatcccttctgCACGATCGAGCCCAACACCGGCGTGGTGGAAGTGCCCGATCCGCGTCTGG	NZ_JWJW01000023.1:44515-41516	Bacteria;Proteobacteria;Betaproteobacteria;Burkholderiales;Comamonadaceae;Comamonas;Comamonas testosteroni;Comamonas testosteroni CNB-2	Cte5.Y-Int.16:4526308-4527150	L	218	2.10292	7.27627	0.348024	-0.028	0.100519	6.07551e-12		C4526090-4550969(28)	1	1	Tnp_2.3,Tnp_2.6
NC_010002.1	TIGER		459525	526273	6.178	+	30.19	Dac2.67.DUF2944	DUF2944	16	66749	Y-Int	400		8	ICE2	2	0	GCACAGACGTTGCCGCAACGCTACGGTTTTGTGCGCAGTCCGGCCCGGGCatgaaaaaTGTCCGCTGTCAAGTCTTTTGTGAGGTCATGCAGCGGCGCAAAAGGTCTT	GCACAGACGTTGCCGCAACGCTACGGTTTTGTGCGCAGTCCGGCCCGGGCatgaaaaaACCGGCCGAAGCCGGTTGGTGCCAGACATCCTGGGCCTTGCTCAGTTGGC	ATCTGGCTTCGGCGTAGTCCAGCGAATTACGGTACTGAAGTCAGTGTGAAatgaaaaaACCGGCCGAAGCCGGTTGGTGCCAGGCATCCTGGGCCTTGCTCAGTTGGC	NZ_LWCN01000004.1:3677917-3680916	Bacteria;Proteobacteria;Betaproteobacteria;Burkholderiales;Comamonadaceae;Delftia;Delftia acidovorans;Delftia acidovorans SPH-1	Dac2.Y-Int.1:524894-526093	R	180	3.73692	3.80449	-0.00392023	-0.0159	0.07885	3.38742e-07	C486413-525507(1),C432265-534592(2)	C459525-526273(16)	1	1
NC_010002.1	TIGER,Islander		1807991	1846292	10.199	-	3.77	Dac2.38.R	R	2	38302	Y-Int	376		25	Phage1	0	1	CTCTCCGTAGTTCAATGGATAGAACGGGCGCCTCCTAAGCGCCAGATACAggttcgattcctgtcggagggaccaCCACTTTACCAATGATGACAACCACTTACAGCGCATTAAGTGGGTGTCTG	CTCTCCGTAGTTCAATGGATAGAACGGGCGCCTCCTAAGCGCCAGATACAggttcgattcctgtcggagggaccaACCGGACGTCGTGAAGACGCTCAGGACATCACAAACCCGCATGCTCACCG	GAAGGCTGTATGCAAATACAGCCGAATTAAGCGGAACTCTGGCTTTAATGggttcgattcctgtcggagggaccaACCGGACGTCGTGAAGACGCTCAGGACATCACAAACCCGCATGCTCACCG	NZ_BCZP01000008.1:125981-128980	Bacteria;Proteobacteria;Betaproteobacteria;Burkholderiales;Comamonadaceae;Delftia;Delftia acidovorans;Delftia acidovorans SPH-1	Dac2.Y-Int.2:1808094-1809221	L	103	2.08031	8.38268	0.405409	-0.0402	0.0458438	3.22448e-11		CI3prime.NC_010002.1_t14_tRNA-Arg(CCT)[1i]	1	1
NC_010002.1	TIGER,Islander		2110861	2151354	17.153	+	7.55	Dac2.40.S	S	4	40494	Y-Int	334		60	Phage2	0	3	ATTTCAGCTTCGACGCTGCGGAGAGGTGGCAGAGTGGTCGATTGTACCTGactcgaaatcaggcgtacgtgcgaacgtaccgagggttcgaatccctccctctccgccaaGATGCAAGACGCTTGAGTGCTATCAAAACAATAGTCTCAAGCGGCTTTTT	ATTTCAGCTTCGACGCTGCGGAGAGGTGGCAGAGTGGTCGATTGTACCTGactcgaaatcaggcgtacgtgcgaacgtaccgagggttcgaatccctccctctccgccaaTGTGTCAGCAAACAAGCGCCTTCCGAGGCGCTTTTTTGTTGTGCCCATCA	AACCCAATGTAGATCAACAACTTGCGGCATCTGCAAGGACTGCGTACAAAactcgaaatcaggcgtacgtgcgaacgtaccgagggttcgaatccctccctctccgccaaTGTGTCAGCAAACAAGCGCCTTCCGAGGCGCTTTTTTGTTGTGCCCATCA	NZ_BCZP01000027.1:16374-19373	Bacteria;Proteobacteria;Betaproteobacteria;Burkholderiales;Comamonadaceae;Delftia;Delftia acidovorans;Delftia acidovorans SPH-1	Dac2.Y-Int.3:2110953-2111954	L	92	4.22012	9.04034	0.619817	-0.05875	0.0516375	3.58428e-18		CI3prime.NC_010002.1_t15_tRNA-Ser(CGA)[1i]	1	1
NC_010002.1	TIGER		2300894	2308414	12.969	-	5.66	Dac2.8.S	S	3	7521	S-Core	191		20	Phage2	0	3	AGCAGTCTTGAAAACTGCCGACGGGCAACCGTCCGTGAGTTCGAATCTCAcagcctccgccagtatccagCGTTCGGGAACGCATCCACTACGGCCCGCAGCATCTTCGCTGCATCGGCC	CAGCAGTCTTGAAAACTGCCGACGGGCAACCGTCCGTGAGTTCGAATCTCacagtctccgccagattcagATGATCAGAAACAAAGCGCCTGCCCAGGCGCTTTTTTCTTGTCCATCGCG	ACGAAGCCCAGCTATCGTTCGTAGTACCTTGCGAATGTTGTCCGCAAGGTacagcctccgccagatccagATGATCAGAAACAAAGCGCCTGCCCAGGCGCTTTTTTCTTGTCCATCGCG	NZ_BCZP01000003.1:365291-362292	Bacteria;Proteobacteria;Betaproteobacteria;Burkholderiales;Comamonadaceae;Delftia;Delftia acidovorans;Delftia acidovorans SPH-1	Dac2.S-Core.1:2300931-2301503	L	37	5.31199	5.70019	0.201635	-0.1171	0.0772375	5.48042e-14		C2300894-2308414(3)	1	1
NC_010002.1	Islander		2851976	2878985	5.692	+	0	Dac2.27.L.1	L	0	27010	Y-Int	339			Phage1	0	1					Bacteria;Proteobacteria;Betaproteobacteria;Burkholderiales;Comamonadaceae;Delftia;Delftia acidovorans;Delftia acidovorans SPH-1	Dac2.Y-Int.4:2852172-2853188	L	196	1.27531	9.25683	0.201635	0.025	0.0386563	1.0364e-06		CI3prime.NC_010002.1_t24_tRNA-Leu(TAG)[1i][2i]	2	1		138
NC_010002.1	Islander		2878985	2905995	5.69	+	0	Dac2.27.L.2	L	0	27011	Y-Int	339			Phage1	0	1					Bacteria;Proteobacteria;Betaproteobacteria;Burkholderiales;Comamonadaceae;Delftia;Delftia acidovorans;Delftia acidovorans SPH-1	Dac2.Y-Int.5:2879182-2880198	L	197	1.27531	9.25683	0.201635	0.025	0.038625	1.04034e-06		CI3prime.NC_010002.1_t24_tRNA-Leu(TAG)[1i][2i]	2	2		138
NC_010002.1	TIGER		2992594	2997981	15.593	-	100	Dac2.5.DUF2285	DUF2285	53	5388	Y-Int	870		0	other	0	0	ACTGCCGCCGCTTGAGAAGGGTCGTTTTGAAGAGAGCGCAAAACGACCCTTTAATTGACTCATTCCCTAAACATACATAGGATGTGGGTGAATGAGCGTA	ACTGCCGCCGCTTGAGAAGGGTCGTTTTGAAGAGAGCGCAAAACGACCCTGAGCAGGAGGGCTTCGTTTTCTGAGACTGCCTTCATCCGGTTGCGCTGTG	TTCCGACAGTTAAACCGTCCCAACTATGTATTGATTGTTGGGGGGAATAAGAGCAGGAGGGCTTCGTTTTCTGAGACTGCCTTCATCCGGTTGCGCTGTG	NZ_LQAK01000020.1:36591-33592	Bacteria;Proteobacteria;Betaproteobacteria;Burkholderiales;Comamonadaceae;Delftia;Delftia acidovorans;Delftia acidovorans SPH-1	Dac2.Y-Int.6:2993131-2994531,Dac2.Y-Int.7:2994541-2997150	L	537	3.30179	12.7275	0.301635	-0.05245	0.10395	1.30197e-16	C2938272-3016676(7),C2989990-3003764(1),C2988810-3015910(1)	C2992594-2997981(53)	1	1		139
NC_010002.1	TIGER		3281768	3287155	15.593	+	11.32	Dac2.5.HYP|cbpM	HYP|cbpM	6	5388	Y-Int	870		0	other	0	0	GGGCCGCATGCCTGCTGCGGCCACGTTCTGAAAGCAAAAGCCCTCTTTCGTTATTCCCCCCAACAATCAATACATAGTTGGGACGGTTTAACTGTCGGAA	CGCATGCATGCCTGCTGCGGCCACGTTCTGAAAGCAAAAGCCCTCTTACGAGGGCTTTTGCTTTTGAGGCGGCGTTCTCAATGCTGCAGTGCCTGAAGCT	TACGCTCATTCACCCACATCCTATGTATGTTTAGGGAATGAGTCAATTAAAGGGCTTTTGCTTTTGAGGCGGCGTTCTCAATGCTGCAGTGCCTGGAGCT	NC_015563.1:4257651-4254652	Bacteria;Proteobacteria;Betaproteobacteria;Burkholderiales;Comamonadaceae;Delftia;Delftia acidovorans;Delftia acidovorans SPH-1	Dac2.Y-Int.9:3282305-3283705,Dac2.Y-Int.10:3283715-3286324	L	537	3.30179	12.7275	0.301635	-0.05245	0.10395	1.30197e-16		C3281768-3287155(6)	1	1		139
NC_010002.1	Islander		3515718	3568311	20.161	-	0	Dac2.53.T	T	0	52594	Y-Int	263			Phage1	0	1					Bacteria;Proteobacteria;Betaproteobacteria;Burkholderiales;Comamonadaceae;Delftia;Delftia acidovorans;Delftia acidovorans SPH-1	Dac2.Y-Int.11:3516170-3516958	L	452	4.82569	12.798	0.5095	-0.0428	0.0628062	3.52123e-21		I3prime.NC_010002.1_t39_tRNA-Thr(CGT)[1i]	1	1
NC_010002.1	Islander		3735201	3793150	14.11	+	0	Dac2.58.K	K	0	57950	Y-Int	436			Phage1	0	1					Bacteria;Proteobacteria;Betaproteobacteria;Burkholderiales;Comamonadaceae;Delftia;Delftia acidovorans;Delftia acidovorans SPH-1	Dac2.Y-Int.12:3791686-3792993	R	157	1.90501	6.98315	0.623553	-0.03825	0.0849	3.96202e-15		I3prime.NC_010002.1_t40_tRNA-Lys(TTT),B2[1i]	1	1
NC_010002.1	Islander		4481405	4531437	17.424	+	0	Dac2.50.G	G	0	50033	Y-Int	340			Phage1	0	1					Bacteria;Proteobacteria;Betaproteobacteria;Burkholderiales;Comamonadaceae;Delftia;Delftia acidovorans;Delftia acidovorans SPH-1	Dac2.Y-Int.16:4529912-4530931	R	506	4.76791	11.0492	0.505339	-0.03925	0.0468812	1.92138e-18		I5prime.NC_010002.1_t46_tRNA-Gly(CCC)[1i]	1	1
NC_010002.1	TIGER,Islander		4531467	4614933	17.949	+	9.43	Dac2.83.G	G	5	83467	Y-Int	643		20	ICE2	2	0	GCGTCGTTCAATGGCAGGACCTGAGCTTCCCAAGCTCATGATGAGGGTTCgattcccttcgcccgctccaCTTCGACTTTCCAGGGACTTCCACCGAACGCCAGAGAACGTCGTAAGTCA	GCGTCGTTCAATGGCAGGACCTGAGCTTCCCAAGCTCATGATGAGGGTTCgattcccttcgcccgctccaGATTTCCTGGAGCAAAGTCCATCAGTCCCGGATACACATCCGCCACTGAT	TTAATAACCAGAAAAAATCTTTATTAATCAATGGGTTGGCTGCCTTGGGTgattcccttcgcccgctccaGATTTCCTGGAGCAAAGCCCATCAGTCCCGGATACACATCCGCCACCGAT	NZ_BCZP01000021.1:93560-90561	Bacteria;Proteobacteria;Betaproteobacteria;Burkholderiales;Comamonadaceae;Delftia;Delftia acidovorans;Delftia acidovorans SPH-1	Dac2.Y-Int.17:4531718-4533646	L	251	3.24169	12.6989	0.207041	-0.05775	0.0868	5.7408e-19		CI3prime.NC_010002.1_t46_tRNA-Gly(CCC),B2[1i],3	1	1		140
NC_010002.1	TIGER,Islander		5118788	5158959	11.708	+	7.55	Dac2.40.P	P	4	40172	Y-Int	343	12	60	Phage1	0	1	TGACGCTACAATAGCGTTTTAGTCGGAGCGTAGCGCAGCCTGGTAGCGCAtctgctttgggagcagagggtcgcgagttcgaatcccgccgctccgaccaatgaatcaagGGGTTAGCTCGAAAGAGCTAACCCCTTTCTTCTAACCAAATTCAGGGTCT	GACGCTACAATAGCGTTTTAGTCGGAGCGTAGCGCAGCCTGGTAGCGCATctgctttgggagcagagggtcgcgagttcgaatcccgccgctccgaccaaatgattcaagCCCCTGGTTCGAAAGAGCCAGGGGCTTTTGTCTGTGCAGATCGCAAGTGT	GCGCGTTAGAAGAAAACGGTGCAAGCCGTTGATTTCAATAATTCGACCGGctgctttgggagcagagggtcgcgagttcgaatcccgccgctccgaccaaatgattcaagCCCCTGGTTCGAAAGAGCCAGGGGCTTTTGTCTGTCCAGATCGCAATTGC	NZ_JFYT01000032.1:64794-61795	Bacteria;Proteobacteria;Betaproteobacteria;Burkholderiales;Comamonadaceae;Delftia;Delftia acidovorans;Delftia acidovorans SPH-1	Dac2.Y-Int.18:5157818-5158846	R	113	1.63187	10.2066	0.537484	-0.03995	0.0370813	9.99684e-13		CI3prime.NC_010002.1_t49_tRNA-Pro(TGG),B2[1i]	1	1
NC_015563.1	TIGER,Islander		3023189	3084740	12.576	-	6.25	Dcs1.62.G	G	1	61552	Y-Int	340		36	Phage2	0	3	CCGCATTGGGTCAAATGCCGGCATCGCGTAAGATGCTGATCCACCAGTAGaagcgggcgtcgttcaatggcaggacgtaagcctccTCCGAAAACAACGAGAATTCCCAGAAACCTACGCCAAAACCTACGCCAAA	CCGCATTGGGTCAAATGCCGGCATCGCGTAAGATGCTGATCCACCAGTAGaagcgggcgtcgttcaatggcaggacctgagcttccCAAGCTCATGATGAGGGTTCGATTCCCTTCGCCCGCTCCAGATTTCCTGG	AAAAACAAGCACTTAGCGAAGAAATTCGTGCTTTGACAATGGCTTATCTAaagcgggcgtcgttcaatggcaggacctgagcttccCAAGCTCATGATGAGGGTTCGATTCCCTTCGCCCGCTCCAGATTTCCTGG	NZ_LFJT01000020.1:3028-6027	Bacteria;Proteobacteria;Betaproteobacteria;Burkholderiales;Comamonadaceae;Delftia;Delftia sp. Cs1-4;Delftia sp. Cs1-4	Dcs1.Y-Int.4:3023693-3024712	L	504	3.36353	7.30267	0.560711	-0.02935	0.0425375	1.3533e-13		CI5prime.NC_015563.1_t43_tRNA-Gly(CCC)[1i]	1	1
NC_015563.1	TIGER		3211107	3220263	37.115	+	100	Dcs1.9.mrsA	mrsA	16	9157	Y-Int	406		48	ICE1	1	0	ATTGCGTGTGGTCATTTTTTCGATTTCTTCACAGAAAAGGCGCATATGGCgactgaaaccatttatctgggcggcggctgtttctggtgcacagtagcAATCTAGCTATGTAACTTGTTGAAAATAAACAAGAAAAATCACAGTAGTG	ATTGCGTGTGGTCATTTTTTCGATTTCTTCACAGAAAAGGCGCATATGGCgactgaaaccatttatctgggcggcggctgtttctggtgcaccgaagcCGTTTTCGACCGCGTGCGCGGCGTGAGCGACGTGCAAAGCGGCTACGCCA	AGTGAAATTTCCAGGCATCCTTAACTCATTGATTTAAAAGGGAAAAGTATgattgaaaccatcaccctgggcggtggctgcttctggtgcactgaagcCGTTTTCGACCGCGTGCGCGGCGTGAGCGACGTGCAAAGCGGCTACGCCA	NZ_JFYT01000031.1:53161-50162	Bacteria;Proteobacteria;Betaproteobacteria;Burkholderiales;Comamonadaceae;Delftia;Delftia sp. Cs1-4;Delftia sp. Cs1-4	Dcs1.Y-Int.5:3218919-3220136	R	127	8.63364	13.5911	0.551141	-0.3136	0.185938	3.91301e-38		C3211107-3220263(16)	1	1
NC_015563.1	TIGER		4380558	4395131	8.864	-	62.5	Dcs1.15.rimO	rimO	10	14574	S-Int	492		12	other	0	0	CAACAACCATGACAATCCCTGCCGGCGCGGCCGCTCCGCGCGTGGGCTTCgtgtctctagggCCCCGTAAGATACTGCATCCACACCCTTCAAAGGCCTCGCAAGTTTAGGT	CAACAACCATGACAACCCCTGCCGGCGCGGCCGCTCCGCGCGTGGGCTTCgtgtccctcgggTGCCCAAAGGCACTCACGGACTCCGAACTCATCCTTACCCAGCTCAGCGC	CCATGAATGAAACTGCTGTCAAAGTGGATCGGCTGCCCCGTATAGGTATGgtctccctcgggTGCCCCAAGGCACTCACGGACTCCGAACTCATCCTTACCCAGCTCAGCGC	NC_010002.1:3144438-3141439	Bacteria;Proteobacteria;Betaproteobacteria;Burkholderiales;Comamonadaceae;Delftia;Delftia sp. Cs1-4;Delftia sp. Cs1-4	Dcs1.S-Int.1:4380819-4382294	L	261	1.11173	3.33349	0.557202	-0.08835	0.0724438	6.96864e-10		C4380558-4395131(10)	1	1
NC_008781.1	Islander		2387369	2426434	8.686	-	0	Pna1.39.V	V	0	39066	Y-Int	332	10		Phage1	0	1					Bacteria;Proteobacteria;Betaproteobacteria;Burkholderiales;Comamonadaceae;Polaromonas;Polaromonas naphthalenivorans;Polaromonas naphthalenivorans CJ2	Pna1.Y-Int.17:2425320-2426315	R	119	2.16775	9.61219	0.608151	-0.00445	0.033775	1.0501e-09		I3prime.NC_008781.1_t32_tRNA-Val(CAC),B2[1i]	1	1
NC_008781.1	Islander		2785781	2795454	8.769	+	0	Pna1.10.G	G	0	9674	Y-Int	414			other	0	0					Bacteria;Proteobacteria;Betaproteobacteria;Burkholderiales;Comamonadaceae;Polaromonas;Polaromonas naphthalenivorans;Polaromonas naphthalenivorans CJ2	Pna1.Y-Int.18:2785967-2787208	L	186	1.30131	12.0759	0.590148	-0.00545	0.0582187	8.67185e-10		I3prime.NC_008781.1_t35_tRNA-Gly(CCC)[1i]	1	1
NC_008781.1	Islander		3494134	3531938	7.261	-	0	Pna1.38.S	S	0	37805	Y-Int	399			Phage1	0	1					Bacteria;Proteobacteria;Betaproteobacteria;Burkholderiales;Comamonadaceae;Polaromonas;Polaromonas naphthalenivorans;Polaromonas naphthalenivorans CJ2	Pna1.Y-Int.19:3530589-3531785	R	153	2.02634	11.1374	0.220917	0.00495	0.0540875	2.79358e-08		I3prime.NC_008781.1_t46_tRNA-Ser(CGA)[1i]	1	1
NC_007948.1	Islander		357987	389820	1.535	+	0	Pjs1.32.R	R	0	31834	Y-Int	472			other	0	0					Bacteria;Proteobacteria;Betaproteobacteria;Burkholderiales;Comamonadaceae;Polaromonas;Polaromonas sp. JS666;Polaromonas sp. JS666	Pjs1.Y-Int.1:385272-386687	R	3133	0.978	1.30177	0.0967598	-0.05975	0.0491188	0.0148688		I5prime.NC_007948.1_t1_tRNA-Arg(CCG)[1i]	1	1	Tnp_150.2,Tnp_66.7,Tnp_66.4,Tnp_3.1
NC_007948.1	TIGER		723447	726850	10.135	-	100	Pjs1.3.Tnp_5	Tnp_5	1	3404	Y-Int	415		7	other	0	0	CGCGCGACCCCGAGATGCATCAAACCCGCAAGGGCCAGCAATGGTATTTCggcatgaGATGTGGTCGACCACATCTCATGCCTAATGTGGCGTTGGTCCATATGTGG	CGCGCGACCCCGAGATGCACCAGACCCGCAAGGGCCAACAATGGTATTTCggcatgaAGCTGCACATTGGCGTGGACAGCCAAAGCCGCCTGGCGCACAGCGCCGTG	CTCCCGAGGACGCCGCCGCCGGCCGCCACATATGGACCAACGCCACATTAggcatgaAGCTGCACATCGGGGTAGACAGCCAAAGCGGCCTGACGCACAGTGCTGTG	NZ_DF238928.1:491-3490	Bacteria;Proteobacteria;Betaproteobacteria;Burkholderiales;Comamonadaceae;Polaromonas;Polaromonas sp. JS666;Polaromonas sp. JS666	Pjs1.Y-Int.4:725746-726741,Pjs1.Y-Int.2:723577-724821,Pjs1.Y-Int.3:724818-725753	R	109	3.45198	13.1704	-0.17351	0.01365	0.140344	3.73635e-11		C723447-726850(1)	1	1	Tnp_5.1
NC_007948.1	Islander		1348364	1359390	25.554	+	0	Pjs1.11.B	B	0	11027	Y-Int	458			other	0	0					Bacteria;Proteobacteria;Betaproteobacteria;Burkholderiales;Comamonadaceae;Polaromonas;Polaromonas sp. JS666;Polaromonas sp. JS666	Pjs1.Y-Int.6:1357800-1359173	R	217	11.4755	12.7353	0.63899	-0.0091	0.0703437	1.42433e-26		I3prime.NC_007948.1_t10_tRNA-Ini(CAT)[1i]	1	1
NC_007948.1	Islander		1581310	1635798	5.705	-	0	Pjs1.54.T	T	0	54489	Y-Int	441	5		other	0	0					Bacteria;Proteobacteria;Betaproteobacteria;Burkholderiales;Comamonadaceae;Polaromonas;Polaromonas sp. JS666;Polaromonas sp. JS666	Pjs1.Y-Int.8:1634185-1635045,Pjs1.Y-Int.7:1581498-1582820	L	188	2.13826	4.07671	0.299217	-0.03855	0.03305	1.00638e-06		I3prime.NC_007948.1_t14_tRNA-Thr(CGT)[1i]	1	1	Tnp_6.3,Tnp_Y2_Tnp.1
NC_007948.1	Islander		1975942	2021029	7.429	-	0	Pjs1.45.G	G	0	45088	Y-Int	663			other	0	0					Bacteria;Proteobacteria;Betaproteobacteria;Burkholderiales;Comamonadaceae;Polaromonas;Polaromonas sp. JS666;Polaromonas sp. JS666	Pjs1.Y-Int.10:2018946-2020934	R	95	1.54521	3.60419	0.371944	-0.04095	0.0699562	1.89708e-08		I3prime.NC_007948.1_t19_tRNA-Gly(CCC)[1i]	1	1	Tnp_21.1,Tnp_21_2.3
NC_007948.1	Islander		3125975	3136057	17.464	-	0	Pjs1.10.R	R	0	10083	Y-Int	388			ICE1	0	2					Bacteria;Proteobacteria;Betaproteobacteria;Burkholderiales;Comamonadaceae;Polaromonas;Polaromonas sp. JS666;Polaromonas sp. JS666	Pjs1.Y-Int.13:3126147-3127310	L	172	4.1047	11.5506	0.63899	-0.05065	0.0660437	1.75014e-18		I3prime.NC_007948.1_t32_tRNA-Arg(TCT)[1i]	1	1
NC_007908.1	Islander		3355037	3418970	7.391	+	0	Rfe1.64.K	K	0	63934	Y-Int	340			other	0	0					Bacteria;Proteobacteria;Betaproteobacteria;Burkholderiales;Comamonadaceae;Rhodoferax;Rhodoferax ferrireducens;Rhodoferax ferrireducens T118	Rfe1.Y-Int.9:3355229-3356248	L	192	1.78726	3.59961	0.462753	-0.0249	0.0592063	2.07503e-08		I3prime.NC_007908.1_t36_tRNA-Lys(CTT)[1i]	1	1	Tnp_66.1,Tnp_66.4,Tnp_66.3
NC_014931.1	TIGER,Islander		2169148	2234659	12.083	+	100	Vpa3.66.H	H	5	65512	Y-Int	328	11	50	Phage2	0	3	ACGCTACAATTGCGGGCTCTGCGGTGGCTGTAGCTCAGCTGGTAGAGTCCcagattgtgattctggtcgtcgtgggttcgagtcccatcagccaccccaaCATTTTCCGCACGTAGCCTCGCTGCGCTGCTATCGCAAAGATAGCAACTG	ACGCTACAATTGCGGGCTCTGCGGTGGCTGTAGCTCAGCTGGTAGAGTCCcagattgtgattctggtcgtcgtgggttcgagtcccatcagccaccccaaAAAATATCTCCCTGTCGCTATTGCGAAATGGCATTCAAGGGATTCCAACG	AACTTCCCACGAACGCCGCTGCAACCCGCATGGATGTTGGCTCGACGCCAcagattgtgattctggtcgtcgtgggttcgagtcccatcagccaccccaaAAAATATCTCCCTGTCGCTATTTCGCAATGGCATTCAAGGGATTCCAACG	NZ_JXQQ01000020.1:21740-18741	Bacteria;Proteobacteria;Betaproteobacteria;Burkholderiales;Comamonadaceae;Variovorax;Variovorax paradoxus;Variovorax paradoxus EPS	Vpa3.Y-Int.2:2169743-2170726	L	595	3.18765	7.88509	0.59472	-0.0205	0.037175	4.21277e-13		CI3prime.NC_014931.1_t18_tRNA-His(GTG)[1i]	1	1
NC_014931.1	Islander		2933194	2968740	10.541	+	0	Vpa3.36.K	K	0	35547	Y-Int	404			other	0	0					Bacteria;Proteobacteria;Betaproteobacteria;Burkholderiales;Comamonadaceae;Variovorax;Variovorax paradoxus;Variovorax paradoxus EPS	Vpa3.Y-Int.3:2933381-2934592	L	187	2.03309	7.18176	0.586093	-0.04195	0.0385812	1.46725e-11		I3prime.NC_014931.1_t23_tRNA-Lys(TTT)[1i]	1	1	Tnp_51_1.5,Tnp_51.5
NC_012791.1	TIGER,Islander		655300	747469	1.157	+	20	Vpa4.92.F	F	1	92170	Y-Int	473		47	other	0	0	TAATTTAAGGCTGCACACCAAGGCCCGGTAGCTCAGTTGGTAGAGCAGCGgattgaaaatccgcgtgtcggtggttcgattccgccccaggccaccaAATTTTCCTTTTAGGATCAAGTAGTTAGCCCAATCTTCCCAGGTTGGGCT	TAATTTAAGGCTGCACACCAAGGCCCGGTAGCTCAGTTGGTAGAGCAGCGgattgaaaatccgcgtgtcggtggttcgattccgccccaggccaccaTTCATCATTTTGAGGTCGTCCGCAGGCGACCATCAAAATCAAAAAAGCCC	TTATGGCCCGCATCAACTCCGATCAACGCAAAGGCATGTCGACTTGCTCAgattgaaaatccgcgtgtcggtggttcgattccgccccaggccaccaTTCATCATTTTGAGGTCGTCCGCAGGCGACCATCAAAATCAAAAAAGCCC	NZ_BCUT01000001.1:1982415-1985414	Bacteria;Proteobacteria;Betaproteobacteria;Burkholderiales;Comamonadaceae;Variovorax;Variovorax paradoxus;Variovorax paradoxus S110	Vpa4.Y-Int.1:745880-747298	R	171	1.09877	1.75892	0.102167	-0.02825	0.039825	0.0354897		CI3prime.NC_012791.1_t5_tRNA-Phe(GAA),B2[1i],3,4	1	1	Tnp_407.2,rve,Tnp_66.10,Tnp_66.2,Tnp_66.6,Tnp_66.3,Tnp_21.5,Tnp_21.8
NC_012791.1	TIGER		2202951	2265921	1.513	+	20	Vpa4.63.dus	dus	1	62971	Y-Int	406		69	other	0	0	GAACCTCGCCCGGGCGGCCGCTGCATGAGAAACTACAGCTGAAGGCCATCtgtatgaacgaaagcgccaagctgttgaatttgaaagaaaaagtcgtttccgtcgcgcccatgatggatAAATCGGAAACCTGAGGAAAATCAACTACTTAGGGGCGTCCGTGTGCAGT	GAACCGCGCTCGGGCGGCCGCTGCATGAGAAACTACAGCTGAAGGCCATCtgtatgaacgaaagcgccaagctgttgaatttgaaagaaaaagtcgtttccgtcgctcccatgatggatTGGACGGACCGCCATTGCCGTTACTTCCATCGCCTGATGTCGCGCCACGC	TATTCGGGCGTTTTGGAGTGCACACGAGCGTGCACACGAGGGGGTCTAAGtgtatgaatgatatcgctaagtcgttgaatttaaaagagaaaactgtctctgtcgctcctatgatggatTGGACGGACCGCCATTGCCGTTACTTCCATCGGCTGATGTCGCGCCATGC	NZ_KB905036.1:139240-142239	Bacteria;Proteobacteria;Betaproteobacteria;Burkholderiales;Comamonadaceae;Variovorax;Variovorax paradoxus;Variovorax paradoxus S110	Vpa4.Y-Int.2:2264577-2265794	R	127	1.69585	2.17488	0.0563159	-0.0351	0.0363375	0.0156371		C2202951-2265921(1)	1	1	Tnp_21_1.1,Tnp_21_2.1
NC_012791.1	Islander		2386177	2460161	3.286	-	0	Vpa4.74.R	R	0	73985	Y-Int	404			other	0	0					Bacteria;Proteobacteria;Betaproteobacteria;Burkholderiales;Comamonadaceae;Variovorax;Variovorax paradoxus;Variovorax paradoxus S110	Vpa4.Y-Int.3:2458758-2459969	R	192	1.58413	2.10153	0.22873	-0.0347	0.0373125	0.000264034		I3prime.NC_012791.1_t16_tRNA-Arg(TCT)[1i]	1	1	Tnp_630.1,Tnp_66.9,Tnp_66.4,Tnp_66.12,Tnp_66.8,Tnp_5.1
NC_012791.1	TIGER		2590494	2636626	14.718	-	100	Vpa4.46.yigB	yigB	5	46133	Y-Int	363		14	Phage1	0	1	CTTGATGTCGAGGGGCGCGGCGCTTGCCGGCGCCGTGGAAGCGGAGGTCAtgcccgagaatatcACCAAGAACAGGCTAAGTTGTTGATTCTGTTAATGAAATGGCTGATTTCG	CTTGATGTCGAGGGGCGCGGCGCTTGCCGGCGCCGTGGAAGCGGAGGTCAtgcccgagaatatcGCATGCCTCAAGACAACGGGAACCGCGGTTCCATCGACCCCCAACCCGCC	ATTCCTACCGCCTCTAGCATCCATGCGGGTTTCAAGGCGATGCGAAATACtgcccgagaatatcGCATGCCTCAAGACAACGGGAACCGCGGTTCCATCGACCCCCAGCGCGCC	NZ_BCUT01000001.1:80465-77466	Bacteria;Proteobacteria;Betaproteobacteria;Burkholderiales;Comamonadaceae;Variovorax;Variovorax paradoxus;Variovorax paradoxus S110	Vpa4.Y-Int.4:2590574-2591662	L	80	2.95602	10.6804	0.520652	-0.04795	0.0421813	9.75836e-16		C2590494-2636626(5)	1	1
NC_012791.1	TIGER,Islander		4013116	4020135	11.738	+	40	Vpa4.7.T	T	2	7020	Y-Int	451	32	49	other	0	0	TGTTGCTATAATCCGAGGCTTCGCCGGTGTAGCTCAGTCGGTAGAGCAGCtcattcgtaatgagaaggtcgggtgttcgattcatctctccggcaccaaGTCAGTCAAGGAAACCTTGCTATCGAATAGGTAGCAAGGTTTTTCTATTT	TGTTGCTATAATCCGAGGCTTCGCCGGTGTAGCTCAGTCGGTAGAGCAGCtcattcgtaatgagaaggtcgggtgttcgattcatctctccggcaccaaATAAAAAGCCCCGTTGCTATCAGGACGATAGCGACGGGGCTTTTGTCTTA	TTTGTTGATTTTAGCTGAGATGCCCGAGGGGGGCAAATCGCCATATCCGAtcattcgtaatgagaaggtcgggtgttcgattcatctctccggcaccaaATAAAAAGCCCCGTTGCTATCAAGACGATAGCGACGGGGCTTTTGTCTTA	NZ_BCUT01000006.1:47450-50449	Bacteria;Proteobacteria;Betaproteobacteria;Burkholderiales;Comamonadaceae;Variovorax;Variovorax paradoxus;Variovorax paradoxus S110	Vpa4.Y-Int.5:4018602-4019954	R	181	2.84952	6.81656	0.627197	-0.05355	0.0673375	9.32342e-13		CI3prime.NC_012791.1_t34_tRNA-Thr(CGT)[1i]	1	1
NC_012791.1	Islander		4743435	4877664	9.62	+	0	Vpa4.134.R	R	0	134230	Y-Int	410			other	0	0					Bacteria;Proteobacteria;Betaproteobacteria;Burkholderiales;Comamonadaceae;Variovorax;Variovorax paradoxus;Variovorax paradoxus S110	Vpa4.Y-Int.7:4753363-4754235,Vpa4.Y-Int.6:4743621-4744850	L	186	2.22624	3.02991	0.393864	-0.06095	0.0499812	1.22329e-10		I3prime.NC_012791.1_t41_tRNA-Arg(CCT)[1i]	1	1	Tnp_Y2_Tnp.1
NC_008786.1	Islander		4039020	4156393	13.14	+	0	Vei1.117.S	S	0	117374	Y-Int	388			ICE2	2	0					Bacteria;Proteobacteria;Betaproteobacteria;Burkholderiales;Comamonadaceae;Verminephrobacter;Verminephrobacter eiseniae;Verminephrobacter eiseniae EF01-2	Vei1.Y-Int.3:4039191-4040354	L	171	4.73463	6.12399	0.43564	-0.0322	0.0361563	3.69749e-14		I3prime.NC_008786.1_t40_tRNA-Ser(CGA)[1i]	1	1	Tnp_4.2,Tnp_5.5,Tnp_As1.2,Tnp_4.7
NC_015856.1	Islander		1159679	1198645	11.444	-	0	Cfu1.39.I	I	0	38967	Y-Int	334			Phage1	0	1					Bacteria;Proteobacteria;Betaproteobacteria;Burkholderiales;Oxalobacteraceae;Collimonas;Collimonas fungivorans;Collimonas fungivorans Ter331	Cfu1.Y-Int.1:1197577-1198578	R	67	1.94707	10.7896	0.184966	-0.06495	0.0544625	1.83329e-12		I3prime.NC_015856.1_t9_tRNA-Ile(CAT)[1i]	1	1
NC_015856.1	Islander		3066505	3071787	13.796	-	0	Cfu1.5.K	K	0	5283	Y-Int	200			other	0	0					Bacteria;Proteobacteria;Betaproteobacteria;Burkholderiales;Oxalobacteraceae;Collimonas;Collimonas fungivorans;Collimonas fungivorans Ter331	Cfu1.Y-Int.2:3070562-3071161	R	626	3.03942	8.61946	0.234966	-0.14465	0.0969875	8.15997e-15		I3prime.NC_015856.1_t26_tRNA-Lys(CTT)[1i]	1	1	Tnp_RVT_1.3
NC_015856.1	Islander		3915450	3955384	16.205	+	0	Cfu1.40.H	H	0	39935	Y-Int	367			Phage1	0	1					Bacteria;Proteobacteria;Betaproteobacteria;Burkholderiales;Oxalobacteraceae;Collimonas;Collimonas fungivorans;Collimonas fungivorans Ter331	Cfu1.Y-Int.3:3954165-3955265	R	119	3.75761	12.1636	0.371552	-0.0678	0.04245	3.18223e-17		I3prime.NC_015856.1_t36_tRNA-His(GTG)[1i]	1	1	Tnp_RVT_1.4
NC_014323.1	Islander		967785	1005197	12.597	+	0	Hse1.37.I	I	0	37413	Y-Int	326			Phage1	0	1					Bacteria;Proteobacteria;Betaproteobacteria;Burkholderiales;Oxalobacteraceae;Herbaspirillum;Herbaspirillum seropedicae;Herbaspirillum seropedicae SmR1	Hse1.Y-Int.1:970186-971163	L	2401	1.98506	10.9453	0.279465	-0.05305	0.0611375	1.2906e-13		I3prime.NC_014323.1_t9_tRNA-Ile(CAT)[1i]	1	1
NC_009138.1	Islander		657651	701799	6.833	-	0	Har1.44.L	L	0	44149	Y-Int	414			other	0	0					Bacteria;Proteobacteria;Betaproteobacteria;Burkholderiales;Oxalobacteraceae;Herminiimonas;Herminiimonas arsenicoxydans;Herminiimonas arsenicoxydans	Har1.Y-Int.3:700382-701623	R	176	1.66383	3.20959	0.205525	-0.0633	0.0705063	7.49642e-08		I3prime.NC_009138.1_t9_tRNA-Leu(CAA),B2[1i]	1	1	Tnp_110.1
NC_009138.1	Islander		1848546	1880163	10.667	-	0	Har1.32.R	R	0	31618	Y-Int	441	6		other	0	0					Bacteria;Proteobacteria;Betaproteobacteria;Burkholderiales;Oxalobacteraceae;Herminiimonas;Herminiimonas arsenicoxydans;Herminiimonas arsenicoxydans	Har1.Y-Int.6:1848706-1850028	L	160	1.83735	8.40708	0.178917	-0.05555	0.083575	1.09681e-11		I3prime.NC_009138.1_t25_tRNA-Arg(ACG)[1i]	1	1
NC_009138.1	Islander		2262853	2302592	14.985	-	0	Har1.40.V	V	0	39740	Y-Int	388			Phage2	0	3					Bacteria;Proteobacteria;Betaproteobacteria;Burkholderiales;Oxalobacteraceae;Herminiimonas;Herminiimonas arsenicoxydans;Herminiimonas arsenicoxydans	Har1.Y-Int.8:2301393-2302556	R	36	3.96638	12.067	0.697634	-0.01215	0.0315062	5.28264e-16		I3prime.NC_009138.1_t31_tRNA-Val(CAC)[1i]	1	1
NC_009138.1	Islander		2988427	3006092	17.685	-	0	Har1.18.T	T	0	17666	Y-Int	454	6		other	0	0					Bacteria;Proteobacteria;Betaproteobacteria;Burkholderiales;Oxalobacteraceae;Herminiimonas;Herminiimonas arsenicoxydans;Herminiimonas arsenicoxydans	Har1.Y-Int.9:2988604-2989965	L	177	4.79772	7.66874	0.655281	-0.0454	0.087375	1.05229e-18		I3prime.NC_009138.1_t38_tRNA-Thr(TGT),B2[1i]	1	1
NC_009659.1	Islander		2464224	2503089	20.281	-	0	Jma1.39.R	R	0	38866	Y-Int	343	5		Phage2	0	3					Bacteria;Proteobacteria;Betaproteobacteria;Burkholderiales;Oxalobacteraceae;Janthinobacterium;Janthinobacterium sp. Marseille;Janthinobacterium sp. Marseille	Jma1.Y-Int.5:2501960-2502988	R	101	5.90738	10.2942	0.617738	-0.0368	0.0683938	2.66786e-21		I3prime.NC_009659.1_t32_tRNA-Arg(TCT)[1i]	1	1
NC_009659.1	Islander		2855943	2864284	38.715	+	0	Jma1.8.R	R	0	8342	Y-Int	400			ICE1	1	0					Bacteria;Proteobacteria;Betaproteobacteria;Burkholderiales;Oxalobacteraceae;Janthinobacterium;Janthinobacterium sp. Marseille;Janthinobacterium sp. Marseille	Jma1.Y-Int.6:2862972-2864171	R	113	13.1644	10.3791	0.53904	-0.1928	0.176106	9.82529e-40		I3prime.NC_009659.1_t36_tRNA-Arg(CCT)[1i]	1	1
NC_014394.1	Islander		714811	781037	5.485	+	0	Gca1.66.N	N	0	66227	Y-Int	447			other	0	0					Bacteria;Proteobacteria;Betaproteobacteria;Gallionellales;Gallionellaceae;Gallionella;Gallionella capsiferriformans;Gallionella capsiferriformans ES-2	Gca1.Y-Int.1:779526-780866	R	171	2.20635	4.32404	0.290339	-0.0147	0.0536187	1.67028e-06		I3prime.NC_014394.1_t13_tRNA-Asn(GTT)[1i]	1	1	Tnp_21_2.2,Tnp_21.2,Tnp_66.4,Tnp_66_2.2,Tnp_66.2
NC_014394.1	Islander		866104	871079	15.145	+	0	Gca1.5.L	L	0	4976	Y-Int	354	9		other	0	0					Bacteria;Proteobacteria;Betaproteobacteria;Gallionellales;Gallionellaceae;Gallionella;Gallionella capsiferriformans;Gallionella capsiferriformans ES-2	Gca1.Y-Int.2:869920-870981	R	98	3.36802	12.8498	0.665339	-0.0422	0.0518438	3.64966e-16		I3prime.NC_014394.1_t17_tRNA-Leu(TAA)[1i]	1	1
NC_014394.1	Islander		1546026	1649244	4.839	-	0	Gca1.103.H	H	0	103219	Y-Int	367			other	0	0					Bacteria;Proteobacteria;Betaproteobacteria;Gallionellales;Gallionellaceae;Gallionella;Gallionella capsiferriformans;Gallionella capsiferriformans ES-2	Gca1.Y-Int.7:1642255-1643355,Gca1.Y-Int.8:1648047-1649120,Gca1.Y-Int.5:1609766-1610419,Gca1.Y-Int.6:1637728-1638342,Gca1.Y-Int.4:1559446-1560342	R	124	1.40959	2.93871	0.300543	-0.03225	0.0397062	7.38276e-06		I3prime.NC_014394.1_t26_tRNA-His(GTG)[1i][2i]	2	1
NC_014394.1	Islander		1649244	1677876	11.528	-	0	Gca1.29.H	H	0	28633	Y-Int	378			other	0	0					Bacteria;Proteobacteria;Betaproteobacteria;Gallionellales;Gallionellaceae;Gallionella;Gallionella capsiferriformans;Gallionella capsiferriformans ES-2	Gca1.Y-Int.9:1649355-1650488	L	111	4.19398	7.51073	0.426703	-0.0361	0.038675	1.51128e-12		I3prime.NC_014394.1_t26_tRNA-His(GTG)[1i][2i]	2	2
NC_014394.1	Islander		1955327	1962719	13.144	+	0	Gca1.7.S	S	0	7393	Multi-Y-IntAndS-Core	190	12		other	0	0					Bacteria;Proteobacteria;Betaproteobacteria;Gallionellales;Gallionellaceae;Gallionella;Gallionella capsiferriformans;Gallionella capsiferriformans ES-2	Gca1.Y-Int.10:1958929-1959447,Gca1.S-Core.1:1956744-1957313	L	1417	6.42448	6.01735	0.190339	-0.0137	0.129406	3.66167e-14	I3prime.NC_014394.1_t38_tRNA-Ser(GCT)[1i]	I3prime.NC_014394.1_t41_tRNA-Ser(GGA)[1i]	1	1	Tnp_66.1,Tnp_66_2.1,Tnp_66.5
NC_007404.1	Islander		985206	1004955	19.892	-	0	Tde1.20.Z	X	0	19750	Y-Int	397			other	0	0					Bacteria;Proteobacteria;Betaproteobacteria;Hydrogenophilales;Hydrogenophilaceae;Thiobacillus;Thiobacillus denitrificans;Thiobacillus denitrificans ATCC 25259	Tde1.Y-Int.1:1003571-1004761	R	194	5.52704	10.2962	0.329719	-0.07965	0.0989	6.54052e-21		I3prime.NC_007404.1_t18_tmRNA[1i]	1	1
NC_007404.1	Islander		1655668	1658041	10.297	+	0	Tde1.2.N	N	0	2374	Y-Int	382			other	0	0					Bacteria;Proteobacteria;Betaproteobacteria;Hydrogenophilales;Hydrogenophilaceae;Thiobacillus;Thiobacillus denitrificans;Thiobacillus denitrificans ATCC 25259	Tde1.Y-Int.2:1655859-1657004	L	191	2.42455	14.7503	-0.170281	-0.05745	0.105512	2.57412e-11		I3prime.NC_007404.1_t27_tRNA-Asn(GTT)[1i]	1	1
NC_007404.1	TIGER,Islander		1767328	1787456	20.303	-	100	Tde1.20.L	L	3	20129	Y-Int	357		53	ICE1	1	0	AGGTTTTGCGGCCGGGCCGCGAGAGTGGCGGAATTGGTAGACGCACTGGAtttaggttccagcgccgcaaggcgtgggggttcgagtcccccctttcgcaccaCAATAAAATCAATAACTTAGTATGAATTGGTATACTCCTTCATACCGATT	TAGCTTTGCGGTCAGGCCGCGAGAGTGGCGGAATTGGTAGACGCACTGGAtttaggttccagcgccgcaaggcgtgggggttcgagtcccccctttcgcaccaTGCTTTATGCTGTTCACCCTTACATTACATTTCAATTCAGCCAGGAAGTA	GATTTTTTAATTAATTGTAATTAAAGCGAAAAACCAAAACGGCAGTTGCCtttaggttccagcgccgcaaggcgtgggggttcgagtcccccctttcgcaccaTCGACTTCAACATCAGTTCTCCGCTATTTCAACCAATTCAGCCAGGAAGT	NZ_AQWL01000008.1:48814-51813	Bacteria;Proteobacteria;Betaproteobacteria;Hydrogenophilales;Hydrogenophilaceae;Thiobacillus;Thiobacillus denitrificans;Thiobacillus denitrificans ATCC 25259	Tde1.Y-Int.3:1767440-1768510	L	112	5.63353	8.44181	0.461298	-0.05705	0.11825	2.53723e-21		CI3prime.NC_007404.1_t30_tRNA-Leu(TAG)[1i]	1	1
NC_007404.1	TIGER,Islander		1911300	1929066	19.666	-	33.33	Tde1.18.T	T	1	17767	Y-Int	344		48	ICE2	2	0	GCTCGCTATAATGTCGCCCGTCGCCGCTTTAGCTCAGTTGGTAGAGCAACcgccttgtaagcggtaggtcatctgttcgaatcagataagcggcaccaACAAAAACAAATAGAGTAAATAATTACAACGACTTACGATGCTGTCGCTT	CATCGCTATAATGTCGCCCGTCGCCGCTTTAGCTCAGTTGGTAGAGCAACcgccttgtaagcggtaggtcgtcagttcgattccgacaagcggcaccaCCTATAGATAAAAAGCCCGCATTCAGCGACGGATGCGGGCTTTTTATCGT	CGAATTTGCTGTAGTCGAACAAATTCAAGGCTTTCACGGGTTATACAATTcgccttgtaagcggtaggtcgtcagttcgaatccgacaagcggcaccaTCGTCTCCGGAAATCCGCAGCCCGCTGGGCCTGCGGATTTTTTCTTTTGG	NZ_LDUG01000024.1:28013-25014	Bacteria;Proteobacteria;Betaproteobacteria;Hydrogenophilales;Hydrogenophilaceae;Thiobacillus;Thiobacillus denitrificans;Thiobacillus denitrificans ATCC 25259	Tde1.Y-Int.4:1911423-1912454	L	123	6.43949	10.0598	0.529719	-0.0343	0.0845687	1.10035e-20		CI3prime.NC_007404.1_t36_tRNA-Thr(TGT)[1i]	1	1
NC_007404.1	Islander		2088875	2093615	21.431	-	0	Tde1.5.R	R	0	4741	Y-Int	410			ICE1	1	0					Bacteria;Proteobacteria;Betaproteobacteria;Hydrogenophilales;Hydrogenophilaceae;Thiobacillus;Thiobacillus denitrificans;Thiobacillus denitrificans ATCC 25259	Tde1.Y-Int.5:2092194-2093423	R	192	8.7808	7.45346	0.229719	-0.08505	0.132	1.8926e-22		I3prime.NC_007404.1_t39_tRNA-Arg(CCT),B2[1i],3	1	1
NC_007404.1	Islander		2159497	2166994	14.12	-	0	Tde1.7.L	L	0	7498	Y-Int	409			other	0	0					Bacteria;Proteobacteria;Betaproteobacteria;Hydrogenophilales;Hydrogenophilaceae;Thiobacillus;Thiobacillus denitrificans;Thiobacillus denitrificans ATCC 25259	Tde1.Y-Int.6:2165580-2166806	R	188	2.34025	12.2873	0.496386	-0.03755	0.0836375	3.87011e-15		I3prime.NC_007404.1_t40_tRNA-Leu(CAA)[1i]	1	1
NC_012968.1	Islander		239637	262190	20.017	+	0	Mmo1.23.H	H	0	22554	Y-Int	485			ICE2	2	0					Bacteria;Proteobacteria;Betaproteobacteria;Methylophilales;Methylophilaceae;Methylotenera;Methylotenera mobilis;Methylotenera mobilis JLW8	Mmo1.Y-Int.1:239748-241202	L	111	6.85912	8.86205	0.388536	-0.06315	0.0867125	4.90608e-21		I3prime.NC_012968.1_t5_tRNA-His(GTG)[1i]	1	1
NC_014207.1	Islander		163702	171726	8.165	+	0	Mve1.8.H	H	0	8025	Y-Int	334			other	0	0					Bacteria;Proteobacteria;Betaproteobacteria;Methylophilales;Methylophilaceae;Methylotenera;Methylotenera versatilis;Methylotenera versatilis 301	Mve1.Y-Int.1:164167-165168	L	465	2.4697	7.13426	0.601431	-0.02835	0.0400312	3.48471e-09		I3prime.NC_014207.1_t6_tRNA-His(GTG)[1i]	1	1
NC_014207.1	Islander		2014292	2033292	6.152	-	0	Mve1.19.L	L	0	19001	Y-Int	414			other	0	0					Bacteria;Proteobacteria;Betaproteobacteria;Methylophilales;Methylophilaceae;Methylotenera;Methylotenera versatilis;Methylotenera versatilis 301	Mve1.Y-Int.4:2031877-2033118	R	174	3.46852	6.73148	0.098867	-0.0311	0.04405	3.59733e-07		I3prime.NC_014207.1_t34_tRNA-Leu(GAG)[1i]	1	1	Tnp_RVT_1.1
NC_014207.1	Islander		2420196	2428530	3.698	+	0	Mve1.8.S	S	0	8335	Multi-Y-IntAndS-Core	521			other	0	0					Bacteria;Proteobacteria;Betaproteobacteria;Methylophilales;Methylophilaceae;Methylotenera;Methylotenera versatilis;Methylotenera versatilis 301	Mve1.S-Core.1:2422683-2423276,Mve1.Y-Int.8:2420309-2421871	L	113	4.40262	4.38809	-0.1678	0.0005	0.136894	0.000102235		I3prime.NC_014207.1_t37_tRNA-Ser(GCT)[1i]	1	1	Tnp_RVT_1.2
NC_014207.1	Islander		2428648	2435573	18.788	+	0	Mve1.7.R	R	0	6926	Y-Int	340			other	0	0					Bacteria;Proteobacteria;Betaproteobacteria;Methylophilales;Methylophilaceae;Methylotenera;Methylotenera versatilis;Methylotenera versatilis 301	Mve1.Y-Int.9:2428762-2429781	L	114	3.68101	13.2556	0.665534	-0.04545	0.0856813	8.29987e-20		I3prime.NC_014207.1_t38_tRNA-Arg(ACG)[1i]	1	1
NC_014207.1	Islander		2577148	2586173	6.898	-	0	Mve1.9.K	K	0	9026	Y-Int	354			other	0	0					Bacteria;Proteobacteria;Betaproteobacteria;Methylophilales;Methylophilaceae;Methylotenera;Methylotenera versatilis;Methylotenera versatilis 301	Mve1.Y-Int.10:2585041-2586102	R	71	1.85674	6.15642	0.3322	-0.04455	0.0676063	6.44677e-08		I3prime.NC_014207.1_t41_tRNA-Lys(TTT),B2[1i]	1	1
NC_012969.1	Islander		1572975	1591643	18.311	-	0	Mgl2.19.L	L	0	18669	Multi-Y-IntAndS-Core	339			other	0	0					Bacteria;Proteobacteria;Betaproteobacteria;Methylophilales;Methylophilaceae;Methylovorus;Methylovorus glucosotrophus;Methylovorus glucosetrophus SIP3-4	Mgl2.S-Core.1:1585248-1585832,Mgl2.Y-Int.1:1573145-1574161	L	170	3.57142	6.72908	0.362832	-0.0466	0.17555	2.49444e-19		I5prime.NC_012969.1_t33_tRNA-Leu(TAG)[1i]	1	1	Tnp_3.2,Tnp_3.3
NC_012969.1	TIGER,Islander		1716640	1770574	10.466	-	100	Mgl2.54.S	S	1	53935	Y-Int	407		16	Phage1	0	1	GCACGCCTGGAAAGCGTGTTTAGGCTAATAGCCTAACGCGGGTTCGAATCccgccccttccgccaaTTACAAGTTTGATTCGATCCATTCCAGTTCGATATAGTCCATGAAAGCCA	GCACGCCTGGAAAGCGTGTTTAGGCTAATAGCCTAACGCGGGTTCGAATCccgccccttccgccaaCAGCACCTCAGCCAGTTCCATGGGTGTGCATCGCAAAAAGCCAGAGATTC	AGATTGATAGTTTCTAGTCGTAGCAAGGCTTTTGGTGAATATCGTGACGGccgccccttccgccaaCAGCACCTCAGCCAGTTCCATGGGTGTGCATCGCAAAAAGCCAGAGATTC	NC_014733.1:1715777-1712778	Bacteria;Proteobacteria;Betaproteobacteria;Methylophilales;Methylophilaceae;Methylovorus;Methylovorus glucosotrophus;Methylovorus glucosetrophus SIP3-4	Mgl2.Y-Int.2:1769164-1770384	R	190	2.56145	6.31497	0.569975	-0.02475	0.047125	1.74414e-11		CI3prime.NC_012969.1_t34_tRNA-Ser(GGA),B2[1i]	1	1
NC_012969.1	Islander		2144373	2210810	25.98	+	0	Mgl2.66.B	B	0	66438	Y-Int	493	6		other	0	0					Bacteria;Proteobacteria;Betaproteobacteria;Methylophilales;Methylophilaceae;Methylovorus;Methylovorus glucosotrophus;Methylovorus glucosetrophus SIP3-4	Mgl2.Y-Int.3:2209138-2210616	R	194	3.16434	5.51758	0.637832	-0.26595	0.170712	5.34632e-27		I3prime.NC_012969.1_t37_tRNA-Ini(CAT)[1i]	1	1
NC_012969.1	Islander		2484999	2508831	14.818	-	0	Mgl2.24.I	I	0	23833	Y-Int	171			ICE2	2	0					Bacteria;Proteobacteria;Betaproteobacteria;Methylophilales;Methylophilaceae;Methylovorus;Methylovorus glucosotrophus;Methylovorus glucosetrophus SIP3-4	Mgl2.Y-Int.4:2508217-2508729	R	102	5.98755	5.21166	0.358287	-0.05805	0.073825	7.74764e-16		I3prime.NC_012969.1_t44_tRNA-Ile(CAT)[1i]	1	1	Tnp_3.1,Tnp_3.4
NC_014733.1	Islander		1079263	1087016	15.693	+	0	Mmp1.8.R	R	0	7754	Multi-Y-IntAndS-Core	451			other	0	0					Bacteria;Proteobacteria;Betaproteobacteria;Methylophilales;Methylophilaceae;Methylovorus;Methylovorus sp. MP688;Methylovorus sp. MP688	Mmp1.Y-Int.1:1079355-1080707,Mmp1.S-Core.1:1084678-1085199	L	92	4.76655	5.06896	0.126581	-0.0531	0.18055	1.03316e-16		I3prime.NC_014733.1_t23_tRNA-Arg(CCT)[1i]	1	1	Tnp_256.1
NC_014733.1	Islander		1573001	1590566	23.093	-	0	Mmp1.18.L	L	0	17566	Multi-Y-IntAndS-Core	339			other	0	0					Bacteria;Proteobacteria;Betaproteobacteria;Methylophilales;Methylophilaceae;Methylovorus;Methylovorus sp. MP688;Methylovorus sp. MP688	Mmp1.Y-Int.2:1573171-1574187,Mmp1.S-Core.2:1583979-1584563	L	170	4.34361	7.72442	0.507533	-0.07165	0.18405	4.11662e-24		I5prime.NC_014733.1_t33_tRNA-Leu(TAG)[1i]	1	1
NC_005085.1	TIGER		668541	682041	15.195	-	100	Cvi1.14.L	L	6	13501	Y-Int	398		14	Phage1	0	1	GACGCAGGGGATTCAAAATCCCCCGCCGCAAGGCGTGTCGGTTCGAGTCCgactctgggcaccaGCGACAACTCCGAGAGAGTCCGAGAAGTACCAGGAAACCCGCACAGCACA	GACGCAGGGGATTCAAAATCCCCCGCCGCAAGGCGTGTCGGTTCGAGTCCgactctgggcaccaCAAGACATCATGCAACGCAAAACAACCGCACGGCTCAGCCCTGCGGTTTT	ATAAAAAATTATTCAACAATTTCAATATATTGAGTTATGTTTTCGAGAGAgactctgcaccacaAGACATCATGCAACGCAAAACAACCGCACGGCTCAGCCCTGCGGTTTTTT	NZ_JWPW01000001.1:16283-13284	Bacteria;Proteobacteria;Betaproteobacteria;Neisseriales;Chromobacteriaceae;Chromobacterium;Chromobacterium violaceum;Chromobacterium violaceum ATCC 12472	Cvi1.Y-Int.1:680663-681856	R	185	1.03102	12.2852	0.337617	-0.11615	0.0923438	3.25816e-16		C668541-682041(6)	1	1
NC_005085.1	TIGER		4155630	4168836	15.837	+	83.33	Cvi1.13.YicC_N	YicC_N	5	13207	Y-Int	424		21	other	0	0	CCACCCAGGCCTCGGTGGAGCTGAAAGTGCTGATCGAGCAGATGCGCGAGcaaattcaaaacatagagtaaGCATTCACTACGTGTCACAACGTGTCAGCGAAACCACAAAAGCCCCGTCA	CCACCCAGGCCTCGGTGGAGCTGAAAGTGCTGATCGAGCAGATGCGCGAGcaaattcagaacatcgagtaaAATACCTCTCTTGGAAACGCAAAGAGCCGCCTTGATCACGAGGCGGCTCT	GAATAGCTCAATCCTTTCCAGGCAAGGCTTTGAGACCTCTACTCAATAATcaaattcaacatcgagtaaaaTACCTCTCTTGGGAACGCAAAGAGCCGCCTTGATCACGAGGCGGCTCTTT	NZ_LDUM01000009.1:150787-147788	Bacteria;Proteobacteria;Betaproteobacteria;Neisseriales;Chromobacteriaceae;Chromobacterium;Chromobacterium violaceum;Chromobacterium violaceum ATCC 12472	Cvi1.Y-Int.3:4155884-4157155	L	254	1.15858	16.3673	0.623331	-0.0424	0.051225	7.41501e-17		C4155630-4168836(5)	1	1
NC_012559.1	TIGER		355839	390233	5.121	-	100	Lho2.34.mutS	mutS	1	34395	Y-Int	431		19	Phage1	0	1	TAATCGCCGCCCATGCACGCCCAGCCTTCTCCTGACATGACCACACCCGCgcacactcccatgatgcagGGGGGGCAACATTATGATATTAAACAAAAAAAATCATAATACGTAAAAAG	TAATCGCCGCCCATGCACGCCCAGCCTTCTCCTGACATGACCACACCCGCgcacactcccatgatgcagCAGTATCTGGCCCTGAAAGCCGACCATCCGGATACGCTGCTGTTTTACCG	ACGCGCAAAGAGCGGAAAAATCAGCACGTTATGAGTGCAAAAAATGACCAgcacaccccaatgatgcaaCAGTATCTGGCCCTGAAAGCCGACCACCCGGATACGCTGCTGTTTTACCG	NZ_AUHR01000006.1:132142-129143	Bacteria;Proteobacteria;Betaproteobacteria;Neisseriales;Chromobacteriaceae;Laribacter;Laribacter hongkongensis;Laribacter hongkongensis HLHK9	Lho2.Y-Int.1:356067-357359	L	228	1.79383	9.83215	0.201007	-0.0135	0.0248125	3.8555e-06		C355839-390233(1)	1	1
NC_012559.1	TIGER		1454233	1514967	11.009	-	100	Lho2.61.trpG	trpG	1	60735	Y-Int	431		5	Phage1	0	1	GACATGCAAAATCCCAATGAAACCAAAGGATTAAATCGGCAATGCTATTAatgatCGAGAGCCGCCACGGCTCTCATCATTAGATTATGTTAAGTCGTGATCCCT	GACATGCAAAATCCCAATGAAACCAAAGGATTAAATCGGCAATGCTATTAatgatTGACAACTATGATTCATTTACTTTCAACCTTGTCCAGTACTTTGGCGAGC	CGGCAAACAAAGTAGGCTTAAAACAAGGGATTCAGGCCAATATGCTTCTGatgatCGACAACTATGATTCATTTACTTTCAACCTTGTCCAGTACTTTGGCGAGC	NZ_AUHR01000008.1:67170-70169	Bacteria;Proteobacteria;Betaproteobacteria;Neisseriales;Chromobacteriaceae;Laribacter;Laribacter hongkongensis;Laribacter hongkongensis HLHK9	Lho2.Y-Int.4:1481849-1483141,Lho2.Y-Int.5:1513607-1514782	R	185	2.90242	9.18125	0.40287	-0.03625	0.024	4.99564e-12		C1454233-1514967(1)	1	1
NC_012559.1	TIGER,Islander		1649286	1661507	15.592	-	100	Lho2.12.L	L	1	12222	Multi-Y-IntAndS-Core	453	16	148	other	0	0	GGAATTGGTATACACAGCAGACTTAAAATCTGCCGCCAACAGGCTTACCGgttcgagtccggtcgccggcaccatccaacagttcgtagcagttcacataagtgcgccaagccccgtaaaaccctgtgtttacggggcttttgcttccgtggtggttcgggctggttcgctcaaagccggaaggatttgatggtatctTTGATGGTATCTCTCGGTTCTATTTCGCAGATACCATCAACCGGGCGTCA	GGAATTGGTATACACAGCAGACTTAAAATCTGCCGCCAACAGGCTTACCGgttcgagtccggtcgccggcaccatcaaacagttcgtagcagttcgcattagcctgtcaagccccgtaaaacctggtgtttacggggcttttgcttccgtaacggttcggaatggttcgcacaaagccgggaggatttgatggtatctCCCGGTCCTGTTTCACAGAGACCACCAACCAGTCATCACGCGGCAGGGCT	AGCAGATTGCTCCTGCTGAAATCCTTTATCTACAAGGGTTTCATTTAAATgttcgagtccggtcgccgcaccatccaacagttcgtagtagttcgcattagcctgtcaagccccgtaaaacctggtgtttatggggtttttgcttacgtaacggttcgggctggttcgcacaaagccgggaggatttgatggtatctcCCGGTCCTGTTTCACAGAGACCACCAACCAGTCATGACACGGCAGGGCTG	NZ_AUHR01000003.1:228562-231561	Bacteria;Proteobacteria;Betaproteobacteria;Neisseriales;Chromobacteriaceae;Laribacter;Laribacter hongkongensis;Laribacter hongkongensis HLHK9	Lho2.S-Core.2:1650379-1650963,Lho2.Y-Int.8:1659644-1661002	R	505	3.21313	12.3553	0.331442	-0.05725	0.0824875	1.30544e-16		CI3prime.NC_012559.1_t39_tRNA-Leu(TAA),B2[1i],3,4	1	1
NC_012559.1	Islander		1668486	1712796	9.952	+	0	Lho2.44.T	T	0	44311	Y-Int	339			Phage1	0	1					Bacteria;Proteobacteria;Betaproteobacteria;Neisseriales;Chromobacteriaceae;Laribacter;Laribacter hongkongensis;Laribacter hongkongensis HLHK9	Lho2.Y-Int.9:1711627-1712643	R	153	3.1397	9.89355	0.267806	-0.0302	0.0289188	5.69484e-11		I3prime.NC_012559.1_t40_tRNA-Thr(CGT)[1i]	1	1	Tnp_407.8
NC_012559.1	TIGER		2350522	2365061	10.133	+	100	Lho2.15.DUF523	DUF523	1	14540	Y-Int	417	21	24	Phage2	0	3	AACGGAATCATGGTGTTTGCACAGGACGAGCTGGAGGCCGTGGCCAAAAAactggcggcccttgaggccgcatgATTGATACGTCACGATCCAACATGAAACGCTAAACAACCAGCTAAAACCC	ACGGAATCATGGTGTTTGCACAGGACGAGCTGGAGGCCGTGGCCAAAAAActggcggcccttgaggccgccatgTCCGGTCAACGGTAAAGGATGACTTCCATCACCATCTTGCTGCCCAGATA	TCTGATGAAAAAGAAAAAGCCCTGAATAATCAGGGCTTTGACTTAGCATGctggcggcccttgaggccgccatgTCCGGTCAACGGTAAAGGATGACTTCCATCACCATCTTGCTGCCCAGATA	NZ_AUHR01000016.1:51736-54735	Bacteria;Proteobacteria;Betaproteobacteria;Neisseriales;Chromobacteriaceae;Laribacter;Laribacter hongkongensis;Laribacter hongkongensis HLHK9	Lho2.Y-Int.11:2350703-2351953	L	181	2.27276	9.01854	0.360854	-0.0533	0.05205	3.75393e-11		C2350522-2365061(1)	1	1	Tnp_2.1
NC_012559.1	Islander		2460977	2497127	5.897	-	0	Lho2.36.C	C	0	36151	Y-Int	272			Phage1	0	1					Bacteria;Proteobacteria;Betaproteobacteria;Neisseriales;Chromobacteriaceae;Laribacter;Laribacter hongkongensis;Laribacter hongkongensis HLHK9	Lho2.Y-Int.12:2495766-2496581	R	546	1.95389	10.5751	0.171442	0.00935	0.0362437	6.46783e-07		I3prime.NC_012559.1_t53_tRNA-Cys(GCA),B2[1i]	1	1
NC_016002.1	Islander		1057450	1083061	4.229	-	0	Pnh1.26.S	S	0	25612	Y-Int	350			other	0	0					Bacteria;Proteobacteria;Betaproteobacteria;Neisseriales;Chromobacteriaceae;Pseudogulbenkiania;Pseudogulbenkiania sp. NH8B;Pseudogulbenkiania sp. NH8B	Pnh1.Y-Int.4:1057761-1058810	L	311	1.07568	3.56532	0.181419	-0.09215	0.0395875	3.01201e-05		I3prime.NC_016002.1_t14_tRNA-Ser(CGA),B2[1i]	1	1
NC_016002.1	TIGER		1942285	1955087	17.159	-	100	Pnh1.13.Y|guaA	Y|guaA	1	12803	Y-Int	420		18	other	0	0	CTTCGAAGGTTCGAATCCTTCTCCCTCCACCAGTATTCGATAGAAAGCCCggacatttgttccgtggcCAGCGGGTATGATTCCTGCACTGAAAGCTAATAACGACGGGCCTTGCAGC	CCTTCGAAGGTTCGAATCCTTCTCCCTCCACCAGTATTCGATAGAAAGCCcggacatttgttccgggcTTTTTGTTTTTCCTGTCCGGCACCCAGCTAATGACAGCGGATTGCCGAGC	TTAGCAAACTATATGTAACCTGAACCAATCCGGGGAAATAGTTATTTGTTcggacatttgttccgggcTTTTTGTTTTTCCTGCCCAGCACCCAGCTAATGACAGCCGATTGCCGAGC	NZ_ACIS01000005.1:185834-188833	Bacteria;Proteobacteria;Betaproteobacteria;Neisseriales;Chromobacteriaceae;Pseudogulbenkiania;Pseudogulbenkiania sp. NH8B;Pseudogulbenkiania sp. NH8B	Pnh1.Y-Int.5:1942455-1943714	L	170	2.28794	12.4959	0.540393	-0.0962	0.0723312	3.53757e-18		C1942285-1955087(1)	1	1
NC_016002.1	TIGER		2950812	2983941	8.878	-	100	Pnh1.33.cysN	cysN	1	33130	Y-Int	466		27	other	0	0	GCCCGCCTGCGTGCCTTTGAGCTGGAGTTCAACGCGCTGGTGCGCAAGCActtcccgcactgggaagccaaggatatTTCAAAGTTGTTTTAAGTCGTCCAAAATTTCTTGATTGGTCATAGTTTTA	GCCCGCCTGCGTGCCTTCGAGCTGGAGTTCAACGCGCTGGTGCGCAAGCActtcccgcactgggaagccaaggacatCAGCCAGCTGCTGAAGTAAGCACGGCCAAAGCCCGCCGGTTCAATGCCAG	AGGTGTAAGGCATAACGCCTTGATTTAACTTGTAATAATATATTTATTGGcttcccgcactgggaagctaaggacatCAGCCAGCTGCTGAAGTAAGCACGGCCAAAGCCCGCCGGTTCAATGCCAG	NZ_ACIS01000006.1:268788-265789	Bacteria;Proteobacteria;Betaproteobacteria;Neisseriales;Chromobacteriaceae;Pseudogulbenkiania;Pseudogulbenkiania sp. NH8B;Pseudogulbenkiania sp. NH8B	Pnh1.Y-Int.8:2960229-2960843,Pnh1.Y-Int.9:2982423-2983820	R	121	1.87841	4.62758	0.316835	-0.09505	0.0550187	6.7606e-10		C2950812-2983941(1)	1	1	Tnp_21_1.1
NC_002946.2	TIGER		1582855	1610577	7.878	-	100	Ngo1.28.dus	dus	758	27723	Y-Int	385		13	Phage2	0	3	ATATCGACAATGAACGACAATACACACACCCTTCCCCCGCGCCGCCTTTCcgtcgcccctatgCAGGGTCATGTAATATTTAATTAAATTAATATATAAATCAAATATTTGAA	ATATCGACAATGAACGACAACACGCAAACCCTTCCTCCCCGCCGCCTGTCcgtcgccccgatgTTGGACTGGACGGACAGGCACTACCGTTATATGGCGCGCCAGATTACCCG	CTTATGATAAACAAGGAACTTATTGAACATAAAGGGAAAAGGCGTTTATGcgtcgccccgatgCTCGACTGGACGGACAGGCACTACCGTTACCTTGCCCGCCAGATTACCCG	NZ_FEUS01000015.1:15881-18880	Bacteria;Proteobacteria;Betaproteobacteria;Neisseriales;Neisseriaceae;Neisseria;Neisseria gonorrhoeae;Neisseria gonorrhoeae FA 1090	Ngo1.Y-Int.4:1583028-1584182	L	173	3.66563	7.7593	0.273833	-0.01575	0.0412312	6.76147e-09		C1582855-1610577(758)	1	1	Tnp_21.1,Tnp_110.1,Tnp_110.8
NC_011035.1	TIGER,Islander		526608	562208	18.256	+	0.78	Ngo11.36.S	S	6	35601	Y-Int	257		61	Phage2	0	3	CTGAATGCAGCGGACTCGAAATCCGCTGAGGGTGCAAATCCTCCGTGGGTtcgaatcccaccgtttccgccagaaaacataaccgccctgattcagggcggttcttttttgTTCAAGTTTTGTTGATTACCATATAAAAATCATCGGCTTGACCTATCATA	CTGAATGCAGCGGACTCGAAATCCGCTGAGGGTGCAAATCCTCCGTGGGTtcgaatcccaccgtttccgccacaaaacaaaaccgccctgaatcagggcagttcttttttgCGCGAATCTGCACAATTACCATAAAAGAATCATTGGATTACTATGATTTT	TAAATTTTTATAAGAAATAAATGTATTTAAATCAATAAAATAAAATTTAGtcgaatcctgccgtttccgccgcaaagcaaaaccgccctgattcagggcggttcttttttgTTCAGGTTGTGTCAATTACTATATAAAAATCATCGGTTTACGATGATTTT	NZ_CACL01000006.1:91513-94512	Bacteria;Proteobacteria;Betaproteobacteria;Neisseriales;Neisseriaceae;Neisseria;Neisseria gonorrhoeae;Neisseria gonorrhoeae NCCP11945	Ngo11.Y-Int.1:527239-528009	L	631	5.35954	12.2021	0.476705	0.02975	0.0560438	2.82809e-19	C522436-562894(1)	CI3prime.NC_011035.1_t18_tRNA-Ser(CGA)[1i]	1	1
NC_011035.1	TIGER,Islander		1174109	1218411	10.113	-	100	Ngo11.44.L	L	774	44303	Y-Int	330		19	Phage1	0	1	AGACGCACCAGATTTAGGTTCTGGCGCCGAGAGGTGTGAGAGTTCGAGTCtctccgtccgcaccaaaatTTTTATATCTTTCATAATGTTATATGCCACTTGGTGCAAATGTGGTGCAA	GACGCACCAGATTTAGGTTCTGGCGCCGAGAGGTGTGAGAGTTCGAGTCTctccgtccgcaccaataatGATAAATAAATTATATAGTTAATGCTTATCGGGACAAATTAGTGCCACAA	TAGATTTAAAAAGACGAAAGAAGTGCGGACGTAGAATAAGCGTAGATGCGctccgtccgcaccaataaaAATATATAAATCATATTGTTAATGATTATTGGGACAATTCGGTGGCACAA	NZ_AGBN01000140.1:8159-11158	Bacteria;Proteobacteria;Betaproteobacteria;Neisseriales;Neisseriaceae;Neisseria;Neisseria gonorrhoeae;Neisseria gonorrhoeae NCCP11945	Ngo11.Y-Int.3:1174268-1175257	L	159	2.94489	8.69874	0.370489	0.02595	0.039175	3.9291e-11		CI3prime.NC_011035.1_t25_tRNA-Leu(TAG)[1i]	1	1	Tnp_21.1
NC_017511.1	TIGER,Islander		507061	540047	19.416	+	0.78	Ngo17.33.S	S	6	32987	Y-Int	399		104	Phage2	0	3	TGAATGCAGCGGACTCGAAATCCGCTGAGGGTGCAAATCCTCCGTGGGTTcgaatcccgccgtttccgccgcaaagcaaaaccgccctgattcagggcggttcttttttgttcaggttgtgttaattactatataaaaatcatcggtttaccctATCATAACGCATCAAGGCAAATCATTTGCAATCTTGCGGCATCTTCTTAT	CTGAATGCAGCGGACTCGAAATCCGCTGAGGGTGCAAATCCTCCGTGGGTtcgaatcccaccgtttccgccacaaaacaaaaccgccccgatttagggcggttcttttttgttcaagttgtgtcaattaccataaaaaatcatcgatttaccctGATTTTTCGTAACGCCCTGCAACAAACCGCAATCGGCAGACGCTTTTTAT	TAAATTTTTATAAGAAATAAATGTATTTAAATCAATAAAATAAAATTTAGtcgaatcctgccgtttccgccgcaaagcaaaaccgccctgattcagggcggttcttttttgttcaggttgtgtcaattactatataaaaatcatcggtttacgaTGATTTTCCGTAACGCCCTGCAACAAACCGCAACCGGCAGACGCTTTTTA	NC_014752.1:1479848-1476849	Bacteria;Proteobacteria;Betaproteobacteria;Neisseriales;Neisseriaceae;Neisseria;Neisseria gonorrhoeae;Neisseria gonorrhoeae TCDC-NG08107	Ngo17.Y-Int.1:507262-508458	L	201	5.72535	13.0854	0.490184	0.02865	0.0581687	1.95665e-20	C503185-540745(1)	CI3prime.NC_017511.1_t13_tRNA-Ser(CGA),B3[1i],4	1	1
NC_017511.1	TIGER,Islander		1087997	1129874	12.183	-	100	Ngo17.42.L	L	774	41878	Y-Int	330		19	Phage1	0	1	AGACGCACCAGATTTAGGTTCTGGCGCCGAGAGGTGTGAGAGTTCGAGTCtctccgtccgcaccaaaatTTTTATATCTTTCATAATGTTATATGCCACTTGGTGCAAATGTGGTGCAA	GACGCACCAGATTTAGGTTCTGGCGCCGAGAGGTGTGAGAGTTCGAGTCTctccgtccgcaccaataatGATAAATAAATTATATAGTTAATGCTTATCGGGACAAATTAGTGCCACAA	TAGATTTAAAAAGACGAAAGAAGTGCGGACGTAGAATAAGCGTAGATGCGctccgtccgcaccaataaaAATATATAAATCATATTGTTAATGATTATTGGGACAATTCGGTGGCACAA	NZ_AGBN01000140.1:8159-11158	Bacteria;Proteobacteria;Betaproteobacteria;Neisseriales;Neisseriaceae;Neisseria;Neisseria gonorrhoeae;Neisseria gonorrhoeae TCDC-NG08107	Ngo17.Y-Int.3:1088156-1089145	L	159	3.46572	10.0003	0.418083	0.02535	0.04	3.34451e-13		CI3prime.NC_017511.1_t18_tRNA-Leu(TAG)[1i]	1	1	Tnp_21.2
NC_014752.1	TIGER,Islander		138750	145896	20.127	-	73.52	Nla1.7.T	T	422	7147	Y-Int	121		17	other	0	0	CAGTCGGTAGAGCAGCGCATTCGTAACGCGAAGGTCGGGGGTTCGATTCCcttctccggcaccaataTTTCTATTTAAGCATATGATTTATAAAGTGTTTTTAATTATAGGCTTAAG	CAGTCGGTAGAGCAGCGCATTCGTAACGCGAAGGTCGGGGGTTCGATTCCcttctccggcaccaataCCAAGCACAGACCCTCCCTCGGGAAGCCTGTGCTTTTTCACATTTCCGCT	CAGAAACAGGGAAAAGCATTAAAAAACGTTAGAAAACAATAATATGTTTTcttctccggcaccaataCCAAGCACAGACCCTCCCTCGGGAAGCCTGTGCTTTTTCACATTTCCGCT	NZ_ALXV01000003.1:131435-128436	Bacteria;Proteobacteria;Betaproteobacteria;Neisseriales;Neisseriaceae;Neisseria;Neisseria lactamica;Neisseria lactamica 020-06	Nla1.Y-Int.1:139897-140259	L	1147	3.61381	14.3997	0.53441	-0.03585	0.120106	3.80797e-21		CI3prime.NC_014752.1_t6_tRNA-Thr(CGT)[1i]	1	1
NC_014752.1	TIGER		842299	874073	14.859	+	0.17	Nla1.32.ssb	ssb	1	31775	Y-Int	229	5	7	other	0	0	GCCAACCCGTGCCGGCCGCCGCCCCGGTCGAGGATATTGACGACGATATCccgttctAGCACCCATATATCCTATAAGTGTTAAATTTGATATTTAAATAGCTGGAG	GCCAACCCGTGCCGGCCGCCGCCCCGGTCGAGGACATTGACGACGATATCccgttctGAGTTACATATAATTTAAAACTGTAAAATAAAATCCATATAAATATAGAG	ATTGAAATCATTGTGATTTTATTTTTACGGTTTCTATTATATAGAAACAAccattctGAGTTACATATAATTTAAAACTGTAAAATAAAATCTCTATAAATATAGAG	NZ_AEPI01000077.1:42557-45556	Bacteria;Proteobacteria;Betaproteobacteria;Neisseriales;Neisseriaceae;Neisseria;Neisseria lactamica;Neisseria lactamica 020-06	Nla1.Y-Int.2:845110-845796	L	2811	5.87523	4.31201	0.265892	-0.04965	0.0970125	7.05397e-16		C842299-913191(574)	2	1	Tnp_150.15,Tnp_150.14
NC_014752.1	Inferred		874073	913191	1.738	+	0	Nla1.39.ssb	ssb	0	39119	Y-Int	321	39		other	0	0					Bacteria;Proteobacteria;Betaproteobacteria;Neisseriales;Neisseriaceae;Neisseria;Neisseria lactamica;Neisseria lactamica 020-06	Y-Int.3:874228-875190	L	155	1.51753	2.19882	0.30441	0.00485	0.0695063	0.00932264		C842299-913191(574)	2	2	Tnp_150.10,Tnp_150.6,Tnp_427.2
NC_017501.1	TIGER		788800	801797	3.287	+	100	Nme4.13.L	L	423	12998	Y-Int	364		45	other	0	0	CAAAATCCCCCGCCGCAAGGTGTGTCGGTTCGAGTCCGACCCTGGGCACCacaaccgcttttagagcggttatttttttgtctattgcagtctaaCGCCGTAAACCAAAGCCAAGAAAGACAAGGTTTTCCGCTGGTTTCAGTGC	CAAAATCCCCCGCCGCAAGGTGTGTCGGTTCGAGTCCGACCCTGGGCACCacaaccgcttttagagcggttatttttttgtctattgctgtttaaTGAAATAGATAAAACTAAATATAGTGGATTAAATTTAAACCAGTACGGCG	AAAATATATTTAAATCAGAATGATATGCTTTCATTTCGAGAGAGATTCTGacaaccgcttttagagcggttatttttttgtctattgctgtttaaTGAAATAGATAAGACTAAATATAGTGGATTAAATTTAAACTGGTACGGCG	NZ_APSM01000087.1:5184-2185	Bacteria;Proteobacteria;Betaproteobacteria;Neisseriales;Neisseriaceae;Neisseria;Neisseria meningitidis;Neisseria meningitidis 8013	Nme4.Y-Int.1:790276-791367	L	1476	2.73734	6.50762	0.0424961	-0.00855	0.0708312	0.000263179		C788800-801797(423)	1	1	Tnp_5.2,Tnp_427.8	335
NC_017501.1	Islander		1443432	1469073	8.047	-	0	Nme4.26.S	S	0	25642	Y-Int	399			other	0	0					Bacteria;Proteobacteria;Betaproteobacteria;Neisseriales;Neisseriaceae;Neisseria;Neisseria meningitidis;Neisseria meningitidis 8013	Nme4.Y-Int.3:1467675-1468871	R	202	2.85448	4.17603	0.51496	0.04945	0.0291063	4.57666e-09		I3prime.NC_017501.1_t40_tRNA-Ser(CGA),B2[1i],3	1	1		336
NC_008767.1	TIGER		847064	891286	10.202	+	100	Nme64.44.S	S	20	44223	Y-Int	399		10	ICE1	0	2	CCGTTTCCGCCAGAAAACAAAACCGCCCTGATTCAGGGCGGTTCTTTTTTgttcaagttgTGTCAATTACCATATAAAAATCATCGGTTTGCCCTATCAAAACGCGTCAA	CCGTTTCCGCCAGAAAACATAACCGCCCTGATTCGGGGCGGTTCTTTTTTgttcaagttgAAACCTTTGCAAAATTCCTTTCCCTCCCGACAGCCGAAACCCAAACACAG	CTAGACTTTTTTGAGATATGTGGCAGAAAATGAGTTGATATTGCGTTAAAgtttaaattgAGACCTTTGCAAAAAAGCCCTTCCCCCAACAGCCGAAACCCAAACACAGG	NZ_ALXW01000010.1:293680-296679	Bacteria;Proteobacteria;Betaproteobacteria;Neisseriales;Neisseriaceae;Neisseria;Neisseria meningitidis;Neisseria meningitidis FAM18	Nme64.Y-Int.1:847266-848462	L	202	3.18879	8.7131	0.315677	-0.03145	0.0364875	3.20093e-11	C843056-900816(2)	CI3prime.NC_008767.1_t25_tRNA-Ser(CGA)[1i]	1	1	Tnp_5.6
NC_017513.1	Islander		855668	890969	8.819	+	0	Nme65.35.S	S	0	35302	Y-Int	399			ICE1	0	2					Bacteria;Proteobacteria;Betaproteobacteria;Neisseriales;Neisseriaceae;Neisseria;Neisseria meningitidis;Neisseria meningitidis G2136	Nme65.Y-Int.1:855870-857066	L	202	3.72676	10.7487	0.323782	-0.0088	0.02135	7.73649e-10		I3prime.NC_017513.1_t26_tRNA-Ser(CGA)[1i]	1	1		337
NC_017514.1	Islander		1325294	1339174	6.526	-	0	Nme69.14.S	S	0	13881	Y-Int	399			other	0	0					Bacteria;Proteobacteria;Betaproteobacteria;Neisseriales;Neisseriaceae;Neisseria;Neisseria meningitidis;Neisseria meningitidis M01-240149	Nme69.Y-Int.2:1337777-1338973	R	201	2.73891	6.401	0.395701	-0.0275	0.0367188	1.51799e-07		I3prime.NC_017514.1_t31_tRNA-Ser(CGA),B2[1i],3	1	1	Tnp_30.7	338
NC_017517.1	TIGER,Islander		942102	969400	7.772	+	0.23	Nme70.27.S	S	1	27299	Y-Int	399		59	other	0	0	CTGAATGCAGCGGACTCGAAATCCGCTGAGGGTGCAAATCCTCCGTGGGTtcgaatcccaccgtttccgccagaaaacataaccgccctgaatcagggcggttctttttTGTTCAAGTTGTGTCAATTACCATATAAAAATCATCGGTTTGCCCTATCA	CTGAATGCAGCGGACTCGAAATCCGCTGAGGGTGCAAATCCTCCGTGGGTtcgaatcccaccgtttccgccagaaaacataaccgccctgaatcagggcggttctttttGGCGCGAATCTGCAAAATTACCATAAAAGAATCATTGGATTATGCTGATT	TAAATTTTCACAAAGAATAAATATATTTAAATCAATAAAATAAAATTTAGtcgaatcccaccgtttccgccagaaaacaaaaccgccctgattcagggcggttctttttGGCGCGAATCTGCACAATTACCATAAAAGAATCATTGGATTATGCTTATT	NZ_ALXV01000014.1:5169-8168	Bacteria;Proteobacteria;Betaproteobacteria;Neisseriales;Neisseriaceae;Neisseria;Neisseria meningitidis;Neisseria meningitidis M01-240355	Nme70.Y-Int.1:942304-943500	L	202	2.84783	4.13828	0.526101	0.0417	0.0287813	8.6296e-09		CI3prime.NC_017517.1_t31_tRNA-Ser(CGA),B2[1i]	1	1		336
NC_017517.1	TIGER		1619506	1632503	4	-	100	Nme70.13.L	L	428	12998	Y-Int	364		45	other	0	0	CAAAATCCCCCGCCGCAAGGTGTGTCGGTTCGAGTCCGACCCTGGGCACCacaaccgcttttagagcggttatttttttgtctattgcagtctaaCGCCGTAAACCAAAGCCAAGAAAGACAAGGTTTTCCGCTGGTTTCAGTGC	CAAAATCCCCCGCCGCAAGGTGTGTCGGTTCGAGTCCGACCCTGGGCACCacaaccgcttttagagcggttatttttttgtctattgctgtttaaTGAAATAGATAAGACTAAATATAGTGGATTAAATTTAAACCAGTACGGCG	AAAATATATTTAAATCAGAATGATATGCTTTCATTTCGAGAGAGATTCTGacaaccgcttttagagcggttatttttttgtctattgctgtttaaTGAAATAGATAAGACTAAATATAGTGGATTAAATTTAAACTGGTACGGCG	NZ_KQ236411.1:38724-35725	Bacteria;Proteobacteria;Betaproteobacteria;Neisseriales;Neisseriaceae;Neisseria;Neisseria meningitidis;Neisseria meningitidis M01-240355	Nme70.Y-Int.3:1629938-1631029	R	1474	2.49607	7.28596	0.0810886	-0.0109	0.0667438	5.0978e-05	C1627074-1674331(1)	C1619506-1632503(428)	1	1	Tnp_427.6,Tnp_5.10	335
NC_017515.1	TIGER,Islander		1361954	1375666	6.179	-	100	Nme71.14.S	S	25	13713	Y-Int	358		70	other	0	0	CTGAATGCAGCGGACTCGAAATCCGCTGAGGGTGCAAATCCTCCGTGGGTtcgaatcccaccgtttccgccacaaaacaaaaccgccctgattcggggcggttcttttttgttcaagttgTGTCAATTACCATATAAAAATCATCGGTTTGCCCTATCATAACGCATCAA	CTGAATGCAGCGGACTCGAAATCCGCTGAGGGTGCAAATCCTCCGTGGGTtcgaatcccaccgtttccgccacaaaacaaaaccgccctgattcggggcggttcttttttgttcaagttgAGACCTTTGCAAAATTCCTTTCCCTCCCGACAGCCGAAACCCAAACACAG	TAAATTTTCATAAGAAATAAATATATTTAAATCAATGAAATAAAATTTAGtcgaatcccaccgtttccgccacaaaacaaaaccgccctgattcggggcggttcttttttgttcaagttgAGACCTTTGCAAAATTCCTTTCCTTCCCGACAGCCGAAACCCAAACACAG	NZ_ALXT01000027.1:107388-110387	Bacteria;Proteobacteria;Betaproteobacteria;Neisseriales;Neisseriaceae;Neisseria;Neisseria meningitidis;Neisseria meningitidis M04-240196	Nme71.Y-Int.1:1374392-1375465	R	201	2.70685	6.36073	0.383198	-0.02625	0.0362625	3.37434e-07	C1309909-1380093(2),C1359789-1381807(1)	CI3prime.NC_017515.1_t39_tRNA-Ser(CGA),B2[1i]	1	1	Tnp_30.6	338
NC_017512.1	TIGER		1852858	1895913	8.208	-	100	Nme2.43.dus	dus	760	43056	Y-Int	385		1018	Phage1	0	1	ATATCGACAATGAACGACAATACACACACCCTTCCCCCGCGCCGCCTTTCcgtcgccccgatgctcgactggacggacaggcactaccgttaccttgcccgccagattacccgaaatacttggctgtacagcgaaatggtcaatgccggtgcgattgtttacggcgacaaagaccgctttttgatgttcaacgaaggcgagcagcccgtcgccctgcaactgggcggcagcgatccgtccgatttggcgaaagccgccaaagccgccgaagcatacggctacaacgaggtcaacctcaactgcggctgtcccagtccgcgcgtgcagaaaggttcgttcggcgcgtgtctgatgaacgaagtcgggctggttgccgactgcctcaacgccatgcaggacgcggtcggtattcccgttaccgtcaaacaccgtatcggtgtggacaggcagaccgaataccaaaccgttgccgatttcgtcggcacgctgcgcgacaaaaccgcctgcaaaacctttatcgtccacgcccgcaacgcttggctggacggtctttcccccaaagaaaaccgcgacgttcccccgttgaaatacgattacgtttaccgcctcaagcaggagtttcccgggctggaaatcatcatcaacggcggcatcaccaccaacgaagcaatcgccggacacctgcaacacgttgacggcgtaatggtcggacgcgaggcgtaccacaacccgatggtgatgcgcgaatgggacagattgttttacggcgacacccgcagcccgatcgaatacgccgatttggtgcaacgtctctacacatacagccaaacgcaaatccaagccggatgcggcacaatcctgcgccatatcgtccgccacagcctcgggctgatgcacggcttgaaaggcgcgcggacttggcggcgtatgctttccgacgcaacgctcttgaaagacaacgacggcagcctgattctcgaagcgtggaaagaggtcgaacgggcaaatacgcgcgaatagggcggggctgtatgtgtgaaatgccgtctgaagattcagacggcatttTCTCAGACAAATTTAAAGTCCCGTTTCATCTGTTTCAACAGCTTCGCCAA	ATATCGACAATGAACGACAATACACACACCCTTCCCCCGCGCCGCCTTTCcgtcgccccgatgctcgactggacggacaggcactaccgttatatggcgcgccagattacccgcaatacttggctgtacagcgaaatggtcaacgccggcgcgattgtttacggcgacaaagaccgctttttgatgtttaacgaaggcgagcagcccgtcgccctgcaactgggcggcagcgacccgtccgatttggcgaaagccgccaaagccgccgaagaatacggctacaacgaggtcaacctcaactgcggctgccccagtccgcgcgtccagaaaggcgcgttcggcgcgtgtctgatgaacgaagtcgggctggttgccgactgcctcaacgccatgcaggacgcggtcggtattcccgttaccgtcaaacaccgcatcggtgtggacaggcagaccgaataccaaaccgttgccgatttcgtcggcacgctgcgcgacaaaaccgcctgcaaaaccttcatcgtccacgcccgcaacgcttggctggacggtctttcccccaaagaaaaccgcgacgttcccccgttgaaatacgattacgtttaccgcctcaagcaggagtttcccgggctggaaatcatcatcaacggcggcatcaccaccaacgaagcaatcgccggacacctgcaacacgttgacggcgtgatggtcgggcgcgaggcgtaccacaacccgatggtgatgcgcgaatgggacagattgttttacggcgacactgcgaacccgatcggatacgccgatttggtgcaacgcctctacacatacagccaagcccaaatccaagccggacgcggcacaatcctgcgccatatcgtccgtcacagcctcgggctgatgcacggcttgaaaggcgcgcggacttggcggcgtatgctttccgacgcaacgctcttgaaagacaacgacggcagcctgattctcgaagcgtggaaagaggtcgaacgggcaaatacgcgcgaatagggcggggctgtatgtgtgaaatgccgtctgaaggcttcagacggcattTGTGCGTTTGTCGGGCGGTGTTTAGGGGGTGGTAATGGCGTGTTTCGGCA	CTTATGATAAACAAGGAACTTATTGAACATAAAGGGAAAAGGCGTTTATGcgtcgccccgatgctcgactggacggacaggcactaccgttatatggcgcgccagattacccgcaatacttggctgtacagcgaaatggtcaacgccggcgcgattgtttacggcgacaaagaccgctttttgatgtttaacgaaggcgagcagcccgtcgccctgcaactgggcggcagcgacccgtccgatttggcgaaagccgccaaagccgccgaagaatacggctacaacgaggtcaacctcaactgcggctgccccagtccgcgcgtccagaaaggcgcgttcggcgcgtgtctgatgaacgaagtcgggctggttgccgactgcctcaacgccatgcaggacgcggtcggtattcccgttaccgtcaaacaccgcatcggtgtggacaggcagaccgaataccaaaccgttgccgatttcgtcggcacgctgcgcgacaaaaccgcctgcaaaaccttcatcgtccacgcccgcaacgcttggctggacggtctttcccccaaagaaaaccgcgacgttcccccgttgaaatacgattacgtttaccgcctcaagcaggagtttcccgggctggaaatcatcatcaacggcggcatcaccaccaacgaagcaatcgccggacacctgcaacacgttgacggcgtgatggtcgggcgcgaggcgtaccacaacccgatggtgatgcgcgaatgggacagattgttttacggcgacactgcgaacccgatcggatacgccgatttggtgcaacgcctctacacatacagccaagcccaaatccaagccggacgcggcacaatcctgcgccatatcgtccgtcacagcctcgggctgatgcacggcttgaaaggcgcgcggacttggcggcgtatgctttccgacgcaacgctcttgaaagacaacgacggcagcctgattctcgaagcgtggaaagaggtcgaacgggcaaatacgcgcgaatagggcggggctgtatgtgtgaaatgccgtctgaaggcttcagacggcattTGTGCGTTTGTCGGGCGGTGTTTAGGGGGTGGTAATGGCGTGTTTCGGCA	NZ_ANRD01000003.1:48438-45439	Bacteria;Proteobacteria;Betaproteobacteria;Neisseriales;Neisseriaceae;Neisseria;Neisseria meningitidis;Neisseria meningitidis WUE 2594	Nme2.Y-Int.2:1853151-1854305	L	293	3.32191	10.8555	0.398875	0.00305	0.0200938	3.15559e-09		C1852858-1895913(760)	1	1	Tnp_21.1
NC_013016.1	Islander		820671	854258	7.972	+	0	Nme52.34.S	S	0	33588	Y-Int	399			ICE1	0	2					Bacteria;Proteobacteria;Betaproteobacteria;Neisseriales;Neisseriaceae;Neisseria;Neisseria meningitidis;Neisseria meningitidis alpha14	Nme52.Y-Int.1:820873-822069	L	202	3.13579	10.2808	0.337373	-0.00865	0.0259125	5.4376e-09		I3prime.NC_013016.1_t20_tRNA-Ser(CGA),B2[1i]	1	1	Tnp_30.4	337
NC_013016.1	TIGER		1484489	1497596	5.233	-	100	Nme52.13.L	L	481	13108	Y-Int	402		38	other	0	0	CAAAATCCCCCGCCGCAAGGTGTGTCGGTTCGAGTCCGACCCTGGGCACCacaaccgcttttagagcggttatttttttgtctattgcAGCCTAACGCCGTAAACCAAAGCCAAGAAAGACAAGGTTTTCCGCTGGTT	CAAAATCCCCCGCCGCAAGGTGTGTCGGTTCGAGTCCGACCCTGGGCACCacaaccgcttttagagcggttatttttttgtctattgcTGTTTAATGAAATAGATAAGACTAAATATAGTGGATTAAATTTAAACCAG	AAAATATATTTAAATCAGCATGATATGCTTTCATTTCGAGAGAGACCCTGacaaccgcttttagagcggttatttttttgtctattgcTGTTTAATGAAATAGATAAGACTAAATATAGTGGATTAAATTTAAACCAG	NZ_AKQU01000034.1:7913-4914	Bacteria;Proteobacteria;Betaproteobacteria;Neisseriales;Neisseriaceae;Neisseria;Neisseria meningitidis;Neisseria meningitidis alpha14	Nme52.Y-Int.2:1493666-1494871	R	2725	2.80563	6.49906	0.0790399	-0.01525	0.0788313	2.98101e-06	C1322096-1494963(21)	C1484489-1497596(481)	1	1	Tnp_427.4,Tnp_30.3	335
NC_004757.1	Islander		263074	270336	18.044	+	0	Neu2.7.B	B	0	7263	Y-Int	417			other	0	0					Bacteria;Proteobacteria;Betaproteobacteria;Nitrosomonadales;Nitrosomonadaceae;Nitrosomonas;Nitrosomonas europaea;Nitrosomonas europaea ATCC 19718	Neu2.Y-Int.1:268953-270203	R	133	7.34441	8.78395	0.610435	0.0134	0.0940312	4.6045e-19		I3prime.NC_004757.1_t6_tRNA-Ini(CAT)[1i]	1	1
NC_008344.1	Islander		6678	123324	9.109	+	0	Neu3.117.G	G	0	116647	Y-Int	618			ICE2	2	0					Bacteria;Proteobacteria;Betaproteobacteria;Nitrosomonadales;Nitrosomonadaceae;Nitrosomonas;Nitrosomonas eutropha;Nitrosomonas eutropha C91	Neu3.Y-Int.1:6914-8767	L	236	2.45233	6.30007	0.0837394	0.0763	0.0399813	3.97028e-10		I3prime.NC_008344.1_t0_tRNA-Gly(GCC)[1i]	1	1	Tnp_51_1.4,Tnp_51.5
NC_008344.1	Islander		1160041	1165775	11.73	-	0	Neu3.6.S	S	0	5735	Y-Int	394			other	0	0					Bacteria;Proteobacteria;Betaproteobacteria;Nitrosomonadales;Nitrosomonadaceae;Nitrosomonas;Nitrosomonas eutropha;Nitrosomonas eutropha C91	Neu3.Y-Int.4:1164412-1165593	R	182	4.44048	14.4574	0.507949	-0.00185	0.04635	9.49849e-13		I3prime.NC_008344.1_t18_tRNA-Ser(GGA)[1i]	1	1
NC_008344.1	Islander		1532830	1569869	7.797	-	0	Neu3.37.N	N	0	37040	Y-Int	328	10		Phage1	0	1					Bacteria;Proteobacteria;Betaproteobacteria;Nitrosomonadales;Nitrosomonadaceae;Nitrosomonas;Nitrosomonas eutropha;Nitrosomonas eutropha C91	Neu3.Y-Int.5:1568772-1569755	R	114	2.81711	9.93815	0.409048	0.0049	0.0319687	8.14061e-09		I3prime.NC_008344.1_t25_tRNA-Asn(GTT)[1i]	1	1
NC_015222.1	Islander		190352	233719	8.849	-	0	Nal1.43.T	T	0	43368	Multi-Y-IntAndS-Core	518			other	0	0					Bacteria;Proteobacteria;Betaproteobacteria;Nitrosomonadales;Nitrosomonadaceae;Nitrosomonas;Nitrosomonas sp. AL212;Nitrosomonas sp. AL212	Nal1.S-Core.1:209621-210181,Nal1.S-Core_RR.2:232162-233715,Nal1.Y-Int.2:198167-199180	R	4	5.07166	4.33412	0.281001	-0.02245	0.0462938	7.21751e-10		I3prime.NC_015222.1_t0_tRNA-Thr(CGT)[1i][2i]	2	1	Tnp_66.13,Tnp_66.5,Tnp_5.1,Tnp_66.12,Tnp_66.22
NC_015222.1	Islander		233719	245187	2.973	-	0	Nal1.11.T	T	0	11469	Y-Int	149			Phage2	0	3					Bacteria;Proteobacteria;Betaproteobacteria;Nitrosomonadales;Nitrosomonadaceae;Nitrosomonas;Nitrosomonas sp. AL212;Nitrosomonas sp. AL212	Nal1.Y-Int.3:236690-237136	L	2971	2.42903	6.83992	0.22659	-0.01045	0.0390937	0.000543252		I3prime.NC_015222.1_t0_tRNA-Thr(CGT)[1i][2i]	2	2	Tnp_21.23,Tnp_21.21,Tnp_256.2
NC_015222.1	Islander		1358169	1365688	4.293	-	0	Nal1.8.Z	X	0	7520	Y-Int	362			Phage2	0	3					Bacteria;Proteobacteria;Betaproteobacteria;Nitrosomonadales;Nitrosomonadaceae;Nitrosomonas;Nitrosomonas sp. AL212;Nitrosomonas sp. AL212	Nal1.Y-Int.5:1361853-1362938	R	2750	1.26198	6.35909	0.381001	-0.04475	0.0312938	2.59946e-05		I3prime.NC_015222.1_t12_tmRNA[1i]	1	1
NC_015222.1	Islander		1910779	1920335	10.84	+	0	Nal1.10.F	F	0	9557	Y-Int	435			other	0	0					Bacteria;Proteobacteria;Betaproteobacteria;Nitrosomonadales;Nitrosomonadaceae;Nitrosomonas;Nitrosomonas sp. AL212;Nitrosomonas sp. AL212	Nal1.Y-Int.6:1918862-1920166	R	169	4.10576	6.87385	0.525232	-0.03795	0.0468063	7.37683e-12		I3prime.NC_015222.1_t19_tRNA-Phe(GAA),B2[1i]	1	1
NC_015222.1	TIGER		2000893	2014877	8.926	-	100	Nal1.14.HYP+guaA	HYP+guaA	1	13985	Y-Int	429		11	other	0	0	GCGGCATTAACCGTGTTGTTTACGATATCTCCGGTAAACCCCCGGCCACGattgaatgggaGTGATGTTTGGTATATAAATATTTGATTGATATAACTAAAATAGTTACAA	GCGGCATTAATCGTGTCGTTTACGACATCTCCGGTAAACCACCGGCAACGattgaatgggaATAAAGCGCAAATTCAAACGGCCGGTGAGTTGGTTGGCAGGCAGGGAGCT	ACAAACAAATTATAATTTTATATTAATCAATATGTTATTTTTTAAAAATTattgaatgggaATAGAGCGCAAGTTCAAACGGCCGGTGAGCTGGTTGGCAGGCAGGGAGCT	NZ_CP013341.1:3205949-3202950	Bacteria;Proteobacteria;Betaproteobacteria;Nitrosomonadales;Nitrosomonadaceae;Nitrosomonas;Nitrosomonas sp. AL212;Nitrosomonas sp. AL212	Nal1.Y-Int.7:2013426-2014712	R	165	2.56592	6.63659	0.256001	-0.0626	0.064775	6.0419e-10		C2000893-2014877(1)	1	1	Tnp_21_1.4,Tnp_51.10,Tnp_51_1.12,Tnp_21.16
NC_015222.1	Islander		2496863	2510782	5.976	-	0	Nal1.14.S	S	0	13920	Y-Int	419			ICE1	0	2					Bacteria;Proteobacteria;Betaproteobacteria;Nitrosomonadales;Nitrosomonadaceae;Nitrosomonas;Nitrosomonas sp. AL212;Nitrosomonas sp. AL212	Nal1.Y-Int.10:2509335-2510591	R	191	4.34534	9.01954	0.285413	-0.00165	0.0346562	5.3889e-07		I3prime.NC_015222.1_t33_tRNA-Ser(TGA)[1i]	1	1	Tnp_21.13,Tnp_21.24,Tnp_66.10,Tnp_66.25
NC_015222.1	Islander		3037334	3048315	6.4	-	0	Nal1.11.B	B	0	10982	Y-Int	346			other	0	0					Bacteria;Proteobacteria;Betaproteobacteria;Nitrosomonadales;Nitrosomonadaceae;Nitrosomonas;Nitrosomonas sp. AL212;Nitrosomonas sp. AL212	Nal1.Y-Int.12:3047223-3048260	R	55	6.88603	5.979	-0.15309	0.0105	0.0674938	2.03265e-07		CI3prime.NC_015222.1_t36_tRNA-Ini(CAT)[1i][2i]	2	1	Tnp_21.1,Tnp_66.4,Tnp_66.18,Tnp_21.4,Tnp_427.4
NC_015222.1	TIGER,Islander		3048315	3057186	11.982	-	100	Nal1.9.B	B	1	8872	Y-Int	435		60	other	0	0	TACGGGGAATAGTTAAAAAATAAGGGTCTGTAGCTCAGTTGGTTAGAGCAggggactcataatcccttggtcgctggttcgagtccagccagacccaccaataaattaagCACTTAGTGACTAATAATCCTAAGTGCTTTTTCTTTTTTACTTATATGTA	ATACTGGGAGCAGTTAAAAATAGGGGTCTGTAGCTCAGTTGGTTAGAGCAggggactcataatcccttggtcgctggttcgagtccagccagacccaccaataaatcaagAGGTTAGAGTGTTTCTCTAACCTCTTTTTTCTTAGGGTGTGTCAAATTTG	ATAATAAAGAATACTGAAATAGTGATCAACACAAATAAATATATATTTACggggactcataatcccttggtcgctggttcgagtccagccagacccaccaacaaatcaagAGGTTAGAGTGTTTCTCTAACCTCTTTTTTCTTAGGATGTGCCAAATTTG	NZ_CP013341.1:988465-985466	Bacteria;Proteobacteria;Betaproteobacteria;Nitrosomonadales;Nitrosomonadaceae;Nitrosomonas;Nitrosomonas sp. AL212;Nitrosomonas sp. AL212	Nal1.Y-Int.13:3048483-3049787	L	168	0.458131	14.6443	0.541716	-0.0427	0.0485125	5.32023e-13		CI3prime.NC_015222.1_t36_tRNA-Ini(CAT)[1i][2i]	2	2
NC_015731.1	Islander		285313	293456	5.538	-	0	Nis1.8.B	B	0	8144	Y-Int	433			other	0	0					Bacteria;Proteobacteria;Betaproteobacteria;Nitrosomonadales;Nitrosomonadaceae;Nitrosomonas;Nitrosomonas sp. Is79A3;Nitrosomonas sp. Is79A3	Nis1.Y-Int.1:285481-286779	L	168	2.47014	4.74669	0.492874	-0.02075	0.0540625	1.4776e-06		I3prime.NC_015731.1_t2_tRNA-Ini(CAT),B2[1i]	1	1
NC_015731.1	Islander		309485	378935	1.55	-	0	Nis1.69.S	S	0	69451	Y-Int	406	11		other	0	0					Bacteria;Proteobacteria;Betaproteobacteria;Nitrosomonadales;Nitrosomonadaceae;Nitrosomonas;Nitrosomonas sp. Is79A3;Nitrosomonas sp. Is79A3	Nis1.Y-Int.3:377572-378789	R	146	1.36681	2.88347	0.0618788	-0.0257	0.0434187	0.0143824		I3prime.NC_015731.1_t3_tRNA-Ser(CGA)[1i]	1	1	Tnp_256.17,Tnp_256.11,Tnp_51_1.2,Tnp_51.2,Tnp_110.2,Tnp_21_1.1,Tnp_5.8,Tnp_21.1,Tnp_21.2,rve,Tnp_3_1o.7,Tnp_4.21
NC_015731.1	Islander		1072123	1078501	7.261	-	0	Nis1.6.L	L	0	6379	Y-Int	167			ICE2	2	0					Bacteria;Proteobacteria;Betaproteobacteria;Nitrosomonadales;Nitrosomonadaceae;Nitrosomonas;Nitrosomonas sp. Is79A3;Nitrosomonas sp. Is79A3	Nis1.Y-Int.5:1077049-1077549	R	952	6.09946	4.88789	0.152215	-0.0334	0.0399875	2.79645e-08		I3prime.NC_015731.1_t14_tRNA-Leu(TAA)[1i]	1	1
NC_015731.1	TIGER		1502832	1585325	4.468	+	100	Nis1.82.guaA	guaA	1	82494	Y-Int	399	6	19	Phage2	0	3	TTCGTGGTATCAATCGTGTCGTCTACGATATTTCCGGTAAGCCACCAGCGacaattgagtgggaatgatTGTATGTCTCGCAATGCCTAGCACAGAACTGTAACAACTCTCTCCAAACC	TCCGCGGCATTAACCGTGTTGTTTACGATATCTCCGGTAAACCCCCGGCCacgattgaatgggagtgatGTTTGGTATATAAATATTTGATTGATATAACTAAAATAGTTACAAATTAG	ACATAAGATAATTTATATTCTTAAAAATCATCACTAATCTCAGGTTGTTTacaattgagtgggagtgatGTTTTATATATAACTTGATGATTTATAGTAATTAAATGGTTACATATCAT	NC_015222.1:2015117-2012118	Bacteria;Proteobacteria;Betaproteobacteria;Nitrosomonadales;Nitrosomonadaceae;Nitrosomonas;Nitrosomonas sp. Is79A3;Nitrosomonas sp. Is79A3	Nis1.Y-Int.6:1503191-1504387	L	359	2.04594	4.69304	0.564351	-0.00305	0.0200062	1.73702e-05		C1502832-1585325(1)	1	1
NC_015731.1	Islander		1957712	1964735	13.33	-	0	Nis1.7.S	S	0	7024	Y-Int	404			other	0	0					Bacteria;Proteobacteria;Betaproteobacteria;Nitrosomonadales;Nitrosomonadaceae;Nitrosomonas;Nitrosomonas sp. Is79A3;Nitrosomonas sp. Is79A3	Nis1.Y-Int.8:1963314-1964525	R	210	3.17736	12.5835	0.612532	-0.0279	0.044775	2.38479e-14		I3prime.NC_015731.1_t23_tRNA-Ser(GCT)[1i][2i]	2	1
NC_015731.1	Islander		2150673	2164335	12.162	+	0	Nis1.14.N	N	0	13663	Y-Int	272	5		other	0	0					Bacteria;Proteobacteria;Betaproteobacteria;Nitrosomonadales;Nitrosomonadaceae;Nitrosomonas;Nitrosomonas sp. Is79A3;Nitrosomonas sp. Is79A3	Nis1.Y-Int.11:2150716-2151531	L	43	2.81239	8.06108	0.39031	-0.07465	0.0676687	3.50989e-13		I3prime.NC_015731.1_t27_tRNA-Asn(GTT),B2[1i]	1	1	Tnp_5.10
NC_015731.1	Islander		2196336	2205354	16.636	-	0	Nis1.9.M	M	0	9019	Y-Int	449	6		other	0	0					Bacteria;Proteobacteria;Betaproteobacteria;Nitrosomonadales;Nitrosomonadaceae;Nitrosomonas;Nitrosomonas sp. Is79A3;Nitrosomonas sp. Is79A3	Nis1.Y-Int.12:2196501-2197847	L	165	1.19571	22.0165	0.569797	-0.01705	0.04635	1.17881e-17		I3prime.NC_015731.1_t28_tRNA-Met(CAT),B2[1i]	1	1
NC_015731.1	Islander		2419867	2485299	1.444	+	0	Nis1.65.S	S	0	65433	Y-Int	424	32		Phage2	0	3					Bacteria;Proteobacteria;Betaproteobacteria;Nitrosomonadales;Nitrosomonadaceae;Nitrosomonas;Nitrosomonas sp. Is79A3;Nitrosomonas sp. Is79A3	Nis1.Y-Int.14:2483888-2485144,Nis1.Y-Int.13:2474490-2475761	R	155	1.56936	2.0288	0.0872799	-0.0277	0.0423	0.01833		I3prime.NC_015731.1_t31_tRNA-Ser(TGA)[1i]	1	1	Tnp_256.8,Tnp_5.12,Tnp_256.12,Tnp_256.13,Tnp_51_1.11,Tnp_51.13,Tnp_5.1,Tnp_51.8,Tnp_51_1.1,Tnp_As1.9,Tnp_5.3,Tnp_4.9,Tnp_3.15
NC_015731.1	Islander		2912522	2927924	8.641	+	0	Nis1.15.T	T	0	15403	Y-Int	357	10		other	0	0					Bacteria;Proteobacteria;Betaproteobacteria;Nitrosomonadales;Nitrosomonadaceae;Nitrosomonas;Nitrosomonas sp. Is79A3;Nitrosomonas sp. Is79A3	Nis1.Y-Int.19:2913903-2914973	L	1381	4.4413	5.41569	0.286144	-0.03075	0.0521625	1.1668e-09		I3prime.NC_015731.1_t34_tRNA-Thr(CGT)[1i]	1	1	Tnp_66.10,Tnp_66.14
NC_015731.1	Islander		3286267	3294753	11.754	-	0	Nis1.8.T	T	0	8487	Y-Int	298			ICE2	2	0					Bacteria;Proteobacteria;Betaproteobacteria;Nitrosomonadales;Nitrosomonadaceae;Nitrosomonas;Nitrosomonas sp. Is79A3;Nitrosomonas sp. Is79A3	Nis1.Y-Int.21:3293805-3294698	R	55	3.30171	11.3992	0.223644	-0.06655	0.0533375	8.99264e-13		I3prime.NC_015731.1_t36_tRNA-Thr(TGT),B2[1i]	1	1
NC_006513.1	Islander		119948	132511	3.57	+	0	Aar2.13.T	T	0	12564	Y-Int	473			other	0	0					Bacteria;Proteobacteria;Betaproteobacteria;Rhodocyclales;Rhodocyclaceae;Aromatoleum;Aromatoleum aromaticum;Aromatoleum aromaticum EbN1	Aar2.Y-Int.2:130904-132322	R	189	2.6166	4.24282	0.304655	0.0037	0.0816125	0.000137414		I3prime.NC_006513.1_t3_tRNA-Thr(TGT)[1i]	1	1	Tnp_21_2.26,Tnp_21_1.19,Tnp_21_1.20,Tnp_21_2.17
NC_006513.1	Islander		139829	307201	7.242	+	0	Aar2.167.M	M	0	167373	Y-Int	524			ICE2	2	0					Bacteria;Proteobacteria;Betaproteobacteria;Rhodocyclales;Rhodocyclaceae;Aromatoleum;Aromatoleum aromaticum;Aromatoleum aromaticum EbN1	Aar2.Y-Int.8:286549-287802,Aar2.Y-Int.6:284698-285582,Aar2.Y-Int.5:283411-284649,Aar2.Y-Int.4:282470-283414,Aar2.Y-Int.7:285575-286552,Aar2.S-Int.1:305616-307187,Aar2.Y-Int.3:281475-282473	R	14	2.3885	5.20453	0.149482	-0.02025	0.0582875	2.92118e-08		I3prime.NC_006513.1_t4_tRNA-Met(CAT)[1i]	1	1	Tnp_4.16,Tnp_21.4,Tnp_21_2.14,Tnp_5.4,Tnp_66.17,Tnp_66.12,Tnp_21_1.18,Tnp_21_2.7,Tnp_4.7,Tnp_21.11,Tnp_21.14,Tnp_66.19,Tnp_66.1,Tnp_66.10,Tnp_66.3,Tnp_3.13,Tnp_150.5,Tnp_605.2,Tnp_RVT_1.1,Tnp_427.8,Tnp_427.1
NC_006513.1	TIGER,Islander		429675	440723	14.522	-	100	Aar2.11.S	S	1	11049	Y-Int	433		57	other	0	0	ACCTGCCCGAACCGCCCGGGAAGCGTGGCAGAGTGGTCGATTGCACCGGTcttgaaaaccggcaacgggcaaccgttcgtgagttcgaatctcaccgcttccgccaaCAAAAACAAGCACTTAGCTGTATGTTTTTCTCGTGAAGTAGGTGCTTTGG	CCTGCCTGAGCCCGCCCAGGAAGCGTGGCAGAGTGGTCGATTGCACCGGTcttgaaaaccggcaacgggcaaccgttcgtgagttcgaatctcaccgcttccgccaaAATACGAGAAAAAGCGGCCTTTTGGCCGCTTTTTCCGTTCACCCCCCACC	TACAGCTTGAGAAATTTAGGTAAAGCTGCAGAAAGCTAAATTACGGCAAActtgaaaaccggcaacgggcaaccgttcgtgagttcgaatctcaccgcttccgccaaAACACGAGAAAAAGCGGCCTTTTCGGCCGCTTTTTCCGTTCACCCACAAC	NZ_LARU01000002.1:436929-433930	Bacteria;Proteobacteria;Betaproteobacteria;Rhodocyclales;Rhodocyclaceae;Aromatoleum;Aromatoleum aromaticum;Aromatoleum aromaticum EbN1	Aar2.Y-Int.9:429842-431140	L	167	2.52176	8.70518	0.496962	-0.0432	0.112513	1.53338e-15		CI3prime.NC_006513.1_t7_tRNA-Ser(TGA)[1i]	1	1	Tnp_21.3,Tnp_21.18
NC_006513.1	Islander		792391	802714	6.95	+	0	Aar2.10.I	I	0	10324	Y-Int	412			other	0	0					Bacteria;Proteobacteria;Betaproteobacteria;Rhodocyclales;Rhodocyclaceae;Aromatoleum;Aromatoleum aromaticum;Aromatoleum aromaticum EbN1	Aar2.Y-Int.10:801295-802530	R	184	1.91688	10.0984	0.350109	0.0024	0.084175	5.72667e-08		I3prime.NC_006513.1_t16_tRNA-Ile(CAT),B2[1i],3	1	1	Tnp_21_2.9,Tnp_21_1.28
NC_006513.1	Islander		1383786	1493820	10.733	+	0	Aar2.110.G	G	0	110035	Y-Int	642			ICE2	2	0					Bacteria;Proteobacteria;Betaproteobacteria;Rhodocyclales;Rhodocyclaceae;Aromatoleum;Aromatoleum aromaticum;Aromatoleum aromaticum EbN1	Aar2.Y-Int.14:1384034-1385959	L	248	2.44484	8.83276	0.113933	-0.031	0.0677125	9.44128e-12		I3prime.NC_006513.1_t19_tRNA-Gly(CCC),B2[1i]	1	1	Tnp_3_1o.1,Tnp_3.1,Tnp_5.6
NC_006513.1	Islander		1583353	1599558	1.191	+	0	Aar2.16.K	K	0	16206	Y-Int	454			other	0	0					Bacteria;Proteobacteria;Betaproteobacteria;Rhodocyclales;Rhodocyclaceae;Aromatoleum;Aromatoleum aromaticum;Aromatoleum aromaticum EbN1	Aar2.Y-Int.17:1597977-1599338	R	220	3.38434	5.1078	0.120444	-0.00035	0.052775	0.032874		I3prime.NC_006513.1_t21_tRNA-Lys(CTT),B2[1i]	1	1	Tnp_21_2.10,Tnp_21_1.7,Tnp_21_1.5,Tnp_3.12,Tnp_150.1,Tnp_4.13,Tnp_150.3,Tnp_21_1.16,Tnp_21_2.20
NC_006513.1	TIGER		3263724	3294903	9.254	+	100	Aar2.31.lepA	lepA	1	31180	Y-Int	403		19	Phage1	0	1	GTCAACCAATTCATTCAAGGTGCCGCACGGCACCTTTCTTTTGTTGTCGCtgcaacatatccgaaatttCGTCAAGCACGTTCAGCAGGGGCGCGGGTTCTAGCCCGATTTCGGAAGTT	TCAACCAATTCATCCAAGGTGCCGCACGGCACCTTTCTTTTGTTGTCGCAtgcaacatatccgaaatttTTCGATCATCGCCCACATCGATCACGGCAAGTCCACGCTGGCCGATCGGC	CGCTACTTTCTGCGACACTGAGAGACTGTTAGCTACTGCGGAAGCCACTTtgcaacatatccgaaatttTTCGATTATCGCTCACATCGATCACGGCAAGTCCACGCTGGCGGATCGGC	NZ_LARU01000004.1:656430-659429	Bacteria;Proteobacteria;Betaproteobacteria;Rhodocyclales;Rhodocyclaceae;Aromatoleum;Aromatoleum aromaticum;Aromatoleum aromaticum EbN1	Aar2.Y-Int.19:3293483-3294691	R	212	4.12564	9.34083	0.249099	-0.00885	0.0496375	2.84133e-10		C3263724-3294903(1)	1	1	Tnp_21_1.12,Tnp_66.11,Tnp_66.4,Tnp_21_1.26,Tnp_21_2.19,Tnp_21_1.3,Tnp_3.7,Tnp_150.2,Tnp_4.14,Tnp_150.4,Tnp_21_1.2,Tnp_21_2.16,Tnp_66.7,Tnp_66.8
NC_008702.1	TIGER,Islander		823516	832461	15.65	-	100	Abh1.9.I	I	1	8946	Multi-Y-IntAndS-Core	557		15	other	0	0	AGACGGTTAGAGCGACGGATTCATAACCCGTAGGTCGGCGGTTCGATTCCgcccatcaccaccacCAGATACCTAAGGCCCTGACCTGCAAGGAACTCCTTGTGGCTCAGGGCTT	AGACGGTTAGAGCGACGGATTCATAACCCGTAGGTCGGCGGTTCGATTCCgcccatcaccaccacAAAAATTTCAAGCCCCTGTTTTCGCGGCGTTTGCCGTGACCACAGGGGCT	GCGCTAGAACCCGCGTGATTACTGGTGTCCGGGCAGTCCTTGGAGTCTCTgcccatcaccaccacAAAAATTTCAAGCCCCTGTTTTCGCGGCGTTTGCCGTGACCACAGGGGCT	NZ_CP016210.1:872354-869355	Bacteria;Proteobacteria;Betaproteobacteria;Rhodocyclales;Rhodocyclaceae;Azoarcus;Azoarcus sp. BH72;Azoarcus sp. BH72	Abh1.S-Core.1:829733-830302,Abh1.Y-Int.1:830685-832355	R	106	4.31677	8.63417	0.146174	-0.11285	0.110956	1.14285e-16		CI3prime.NC_008702.1_t8_tRNA-Ile(CAT),B2[1i]	1	1
NC_008702.1	Islander		2045976	2056768	11.086	+	0	Abh1.11.L	L	0	10793	Y-Int	359			other	0	0					Bacteria;Proteobacteria;Betaproteobacteria;Rhodocyclales;Rhodocyclaceae;Azoarcus;Azoarcus sp. BH72;Azoarcus sp. BH72	Abh1.Y-Int.2:2046178-2047254	L	202	1.73231	7.80542	0.610459	-0.06735	0.0527625	4.18724e-12		I3prime.NC_008702.1_t36_tRNA-Leu(TAG)[1i]	1	1
NC_008702.1	TIGER		2226717	2251815	12.478	+	100	Abh1.25.mutS	mutS	1	25099	Y-Int	432		22	other	0	0	TGATGAGAATTTGAAGGTGAAACAGCGACTTACGGACGAAGCGATCAACGctcacactcccatgatgcagcaGGGTATTTTGGCGTGATTTCTGGCTTGTAAAGCCTGAAAACTGAAAGCTA	TGATGAGAATTTGAAGGTGAAACAGCGACTTACGGACGAAGCGATCAACGctcacactcccatgatgcagcaATACCTGCGCATCAAGGAGCAGCACCCCGATACGCTGCTGTTCTACCGGA	AGAATCAGTTAACGCGGAAAAACAGAGTCCTGTTGGAACAGAAATTGGGActcataccccgatgatgcagcaATACCTGCGCATCAAGGAGCAGCACCCCGATACGCTGCTGTTCTACCGGA	NZ_CP016210.1:2325246-2322247	Bacteria;Proteobacteria;Betaproteobacteria;Rhodocyclales;Rhodocyclaceae;Azoarcus;Azoarcus sp. BH72;Azoarcus sp. BH72	Abh1.Y-Int.3:2250271-2251566	R	249	5.56185	7.47075	0.217602	-0.04225	0.0521563	1.69543e-13		C2226717-2251815(1)	1	1	Tnp_66.1,Tnp_66.2,Tnp_66.3,Tnp_66.5,Tnp_66.4,Tnp_As1.1
NC_016616.1	Islander		139961	166308	3.358	-	0	Dsu1.26.P	P	0	26348	Y-Int	359			other	0	0					Bacteria;Proteobacteria;Betaproteobacteria;Rhodocyclales;Rhodocyclaceae;Azospira;Azospira oryzae;Dechlorosoma suillum PS	Dsu1.Y-Int.1:140055-141131	L	94	0.178084	0.830847	0.0928405	-0.13505	0.0741875	0.000223519		I3prime.NC_016616.1_t1_tRNA-Pro(CGG)[1i]	1	1
NC_016616.1	TIGER		174281	217348	9.73	-	100	Dsu1.43.trpG	trpG	6	43068	Y-Int	434		30	Phage1	0	1	GAAATGGCCGAAAACGGCCTCGATACCCGTTTCGAGTGAGGGCGCTGCCAtgctgctgatgatcgataacagcgaccagcATCCACAGTTGTCCATCGTCATCCACTAAAACGCCATGAAGCCCTTGCGG	CCGAGATGGCCGAAGCCGGCCTCGACACGCGTTTTGAATAGGAGGCTGCCatgctgctgatgatcgacaactacgacagcTTCACCTACAACCTGGTGCAGTACTTCGGCGAACTGGGCGAGGACGTCAA	TTTCAGAAGGCAGCGGCAGGGGCTAATAGAATCAAGGAGATGGCCTCAAAatgcttctgatgatcgacaactacgacagcTTCACCTACAACATCGTCCAGTACTTCGGCGAGCTGGGCCAGGATGTGCG	NZ_AP012547.1:2985151-2988150	Bacteria;Proteobacteria;Betaproteobacteria;Rhodocyclales;Rhodocyclaceae;Azospira;Azospira oryzae;Dechlorosoma suillum PS	Dsu1.Y-Int.2:215875-217176	R	172	2.43937	9.79537	0.467841	-0.00575	0.0561562	9.48632e-11		C174281-217348(6)	1	1
NC_016616.1	Islander		2589907	2782267	6.02	-	0	Dsu1.192.N	N	0	192361	Multi-Y-IntAndS-Core	393	13		PhageICE	2	1					Bacteria;Proteobacteria;Betaproteobacteria;Rhodocyclales;Rhodocyclaceae;Azospira;Azospira oryzae;Dechlorosoma suillum PS	Dsu1.Y-Int.8:2776311-2777489,Dsu1.S-Core.3:2647439-2648053,Dsu1.S-Core.4:2675552-2676145,Dsu1.S-Core.2:2642929-2643537	R	4778	2.97418	2.30568	0.1021	-0.0488	0.0271937	4.8728e-07	I5prime.NC_016616.1_t36_tRNA-Asn(GTT)[1i]	I5prime.NC_016616.1_t35_tRNA-Asn(GTT)[1i]	1	1	rve,Tnp_30.1,Tnp_4.1,Tnp_110.1,Tnp_21_1.4,Tnp_21.5
NC_007298.1	Islander		855921	868628	22.889	+	0	Dar1.13.T	T	0	12708	Multi-Y-IntAndS-Core	451			other	0	0					Bacteria;Proteobacteria;Betaproteobacteria;Rhodocyclales;Rhodocyclaceae;Dechloromonas;Dechloromonas aromatica;Dechloromonas aromatica RCB	Dar1.Y-Int.1:856041-857393,Dar1.S-Core_RR.1:867012-867701	L	120	3.47453	11.3453	0.47983	-0.06285	0.175613	6.57827e-24		I3prime.NC_007298.1_t17_tRNA-Thr(TGT),B2[1i]	1	1
NC_007298.1	Islander		1137667	1142664	17.644	+	0	Dar1.5.N	N	0	4998	Y-Int	339	9		other	0	0					Bacteria;Proteobacteria;Betaproteobacteria;Rhodocyclales;Rhodocyclaceae;Dechloromonas;Dechloromonas aromatica;Dechloromonas aromatica RCB	Dar1.Y-Int.2:1137870-1138886	L	203	3.34731	13.0081	0.563163	-0.06905	0.0840812	1.15852e-18		I3prime.NC_007298.1_t24_tRNA-Asn(GTT)[1i]	1	1
NC_007298.1	Islander		1413368	1431639	9.946	+	0	Dar1.18.S	S	0	18272	Multi-Y-IntAndS-Core	555			other	0	0					Bacteria;Proteobacteria;Betaproteobacteria;Rhodocyclales;Rhodocyclaceae;Dechloromonas;Dechloromonas aromatica;Dechloromonas aromatica RCB	Dar1.S-Core.2:1426631-1427194,Dar1.Y-Int.3:1413525-1415189	L	157	3.09028	4.89104	0.188163	-0.055	0.0981687	5.77592e-11		I3prime.NC_007298.1_t29_tRNA-Ser(CGA)[1i]	1	1	Tnp_150.2,Tnp_150.3
NC_007298.1	Islander		1763235	1802097	4.987	+	0	Dar1.39.S	S	0	38863	Y-Int	420	10		other	0	0					Bacteria;Proteobacteria;Betaproteobacteria;Rhodocyclales;Rhodocyclaceae;Dechloromonas;Dechloromonas aromatica;Dechloromonas aromatica RCB	Dar1.Y-Int.5:1800686-1801945	R	152	1.24117	3.88529	0.272623	-0.04955	0.0462562	5.25774e-06		I3prime.NC_007298.1_t37_tRNA-Ser(GGA)[1i]	1	1	Tnp_150.6,Tnp_150.5
NC_007298.1	Islander		2697928	2711667	24.343	-	0	Dar1.14.S	S	0	13740	Multi-Y-IntAndS-Core	423	8		other	0	0					Bacteria;Proteobacteria;Betaproteobacteria;Rhodocyclales;Rhodocyclaceae;Dechloromonas;Dechloromonas aromatica;Dechloromonas aromatica RCB	Dar1.Y-Int.7:2698059-2699327,Dar1.S-Core_RR.3:2699585-2700274	L	131	3.89009	11.5888	0.535386	-0.0664	0.173825	2.3132e-25		I3prime.NC_007298.1_t51_tRNA-Ser(GCT)[1i]	1	1
NC_007298.1	TIGER,Islander		2722720	2867232	4.67	-	100	Dar1.145.P	P	2	144513	Y-Int	482	9	50	ICE1	1	0	GTATAATGTTTGGCTTGTCGGGGCGTAGCGCAGCCTGGTAGCGCACTTGCatggggtgcaaggggtcgcgagttcgaatcccgccgccccgaccaagagaATCAAGCACTTAGGCCAATCTTCGGATTGGCTTTTTTGCTTTTTAGGCGC	GCTATAATGCTCGGCTTGTCGGGGCGTAGCGCAGCCTGGTAGCGCACTTGcatggggtgcaaggggtcgcgagttcgaatcccgccgccccgaccaaagaTAAGAAAACCGGCTCAGGCCGGTTTTTTTATTTCCTGTTTCAATTTTTAT	GAGATGGTTTCTGGGATGTCGTTGGATGCTCTGGGATGCGCTTTTACCCTcatggggtgcaaggggtcgcgagttcgaatcccgccgccccgaccaaattAAATAACCGGCTTTTGCCGGTTTTTTAATTTGTGGCGTTGATAAATATAA	NZ_KE386925.1:437826-440825	Bacteria;Proteobacteria;Betaproteobacteria;Rhodocyclales;Rhodocyclaceae;Dechloromonas;Dechloromonas aromatica;Dechloromonas aromatica RCB	Dar1.Y-Int.8:2722914-2724359	L	194	4.68885	3.36322	0.214572	-0.0028	0.0217625	1.09047e-05		CI3prime.NC_007298.1_t52_tRNA-Pro(GGG),B2[1i],3	1	1	Tnp_66.1
NC_007298.1	Islander		2877845	2897911	12.335	-	0	Dar1.20.L	L	0	20067	Y-Int	405			other	0	0					Bacteria;Proteobacteria;Betaproteobacteria;Rhodocyclales;Rhodocyclaceae;Dechloromonas;Dechloromonas aromatica;Dechloromonas aromatica RCB	Dar1.Y-Int.9:2896523-2897737	R	174	2.50388	8.6767	0.537301	-0.06055	0.0458312	2.35753e-13		I3prime.NC_007298.1_t54_tRNA-Leu(TAG)[1i]	1	1
NC_007298.1	Islander		3769987	3778258	12.012	-	0	Dar1.8.I	I	0	8272	Multi-Y-IntAndS-Core	560			other	0	0					Bacteria;Proteobacteria;Betaproteobacteria;Rhodocyclales;Rhodocyclaceae;Dechloromonas;Dechloromonas aromatica;Dechloromonas aromatica RCB	Dar1.Y-Int.10:3776475-3778154,Dar1.S-Core.4:3773077-3773631	R	104	3.45787	9.11082	0.146497	-0.0771	0.08575	4.96011e-13		I3prime.NC_007298.1_t61_tRNA-Ile(CAT)[1i]	1	1
NC_007298.1	TIGER		3923454	3928817	8.971	+	50	Dar1.5.DUF2892	DUF2892	1	5364	Multi-Y-IntAndS-Core	341		88	other	0	0	GGCCTGATCGGCGCCACCGCAGCCGGCATGCTGCCGGTCTGGGGCTACATcggcatcgtccctctcgcaacagggttgatgggctggtgcccggcctacacgctgctcggcatcaagacctgcccgacgcaaaagtaaTCAGACAGCACAAGGCTTTCCAAGCTTTTTGCAGAAGGCGGACAGGGTGA	GGCCTGATTGGCGCCACCGTCGCCGGCCTGCTGCCGGCCTGGGGCTATATcggcatcgtaccccttgccacagggctgatgggatggtgcccgctctacccgctgctcggcatgagcacctgcccgatgaagaagtaaGCTGCCGTTTCCGGCACAAAAAAACCCGCCGGCGGCGGGTTTTCTTTTGG	ATGCGCTAAAACTCGAAATTGGAAAACCTTGCCAGATCAGCATCTCCGGGcggcatcgtccctctcgcaacagggttgatgggctggtgcccggcctacacgctgctcggcatcaagacctgcccgacgcaaaagtaaTTTGGCCAAGGCCCCAAACAAAAACCCGCCTTGGCGGGTTTTTTCATTCT	NZ_LODL01000010.1:375149-372150	Bacteria;Proteobacteria;Betaproteobacteria;Rhodocyclales;Rhodocyclaceae;Dechloromonas;Dechloromonas aromatica;Dechloromonas aromatica RCB	Dar1.S-Core.5:3925341-3925919,Dar1.Y-Int.11:3927660-3928682	R	135	4.88753	6.30384	0.0631635	-0.0781	0.06245	5.45698e-10		C3923454-3928817(1)	1	1
NC_011662.2	Islander		286027	429681	7.469	+	0	Tmz1.144.R	R	0	143655	Y-Int	436	8		other	0	0					Bacteria;Proteobacteria;Betaproteobacteria;Rhodocyclales;Rhodocyclaceae;Thauera;Thauera sp. MZ1T;Thauera sp. MZ1T	Tmz1.Y-Int.1:286815-288122,Tmz1.Y-Int.7:422284-423063,Tmz1.Y-Int.5:420033-420965,Tmz1.Y-Int.3:296122-296997,Tmz1.Y-Int.4:419038-420036,Tmz1.Y-Int.2:295366-295893,Tmz1.Y-Int.6:420962-422197	L	788	2.40977	3.69933	0.2256	-0.0471	0.0373938	1.73218e-08		I3prime.NC_011662.2_t0_tRNA-Arg(CCG),B2[1i],3	1	1	Tnp_4.7,Tnp_5.1,Tnp_Y2_Tnp.1,Tnp_66.4,Tnp_66.14,Tnp_66.3,Tnp_66.16,Tnp_66.1,Tnp_66.17,Tnp_66.6,Tnp_21.7,Tnp_21_1.2,Tnp_5.2,Tnp_3.3,Tnp_DDE_Tnp_ISL3.1,Tnp_5.3,Tnp_4.9,Tnp_66.2,Tnp_66.15,Tnp_DDE_Tnp_ISL3.2,Tnp_66.8
NC_011662.2	TIGER		1017758	1124169	11.122	+	100	Tmz1.106.trpG	trpG	3	106412	Y-Int	423		27	ICE2	2	0	CTCGATACTGGCGATGCCCGCGCGGCGCGCGGCTTCGCGAAGGGAAAGACcatgctgctgatgatcgacaactacgaTTGACGTCCATCAAGCTCCGCTGCATTCCGTGGAAGTCGCGCAAGACAAT	CTCGATACTGGCGATGCCCGCGCGGCGCGCGGCTTCGCGAAGGGAAAGACcatgctgctgatgatcgacaactacgaCAGCTTCACCTACAACCTCGTGCAGTACTTCGGCGAACTCGGCGCCAAGG	AAACGCAGTTGCGCCGCACGAGTCATTAATAATCAATATGTTGGAGCAGTcatgctgctgatgatcgacaactacgaCAGCTTCACCTACAACCTCGTGCAGTACTTCGGCGAACTCGGCGCCAAGG	NZ_JTDM01000019.1:341659-344658	Bacteria;Proteobacteria;Betaproteobacteria;Rhodocyclales;Rhodocyclaceae;Thauera;Thauera sp. MZ1T;Thauera sp. MZ1T	Tmz1.Y-Int.8:1017931-1019199	L	173	2.6067	9.45375	0.179096	-0.03475	0.0504438	3.85225e-12		C1017758-1124169(3)	1	1	Tnp_66.11,Tnp_66.10
NC_011662.2	TIGER		2325045	2412378	8.432	-	66.67	Tmz1.87.Lq|arcA	Lq|arcA	2	87334	Multi-Y-IntAndS-Core	395	24	9	other	0	0	ATATGTGTTATGTAAACAAATACCCGACATGGCATCTCGGTGCGAAGAATtcgccgttcATTTAACTAAAGTTGTTACCAGTATTTTAGTAATTTTGTAACCACCGTCG	AATATGTGTTATGTAAACAAATATCCGACATGGCATCTCGGTGCGAAGAAttcgccttcCAGCCTTAGAATCCCGCCTGTCCTCCTCGCTCCTTCCTGCCTCCCACCCC	GGGCTTGACTAGAAAAGATGCGTCCAGTTACAGCATTAGTGGAATGAACGttcgccttcCAGCCTTAGAATCCCGCCTGTCCTCCTTGCTCCTTCCTGCCTCCCACCCC	NZ_JTDM01000017.1:110103-107104	Bacteria;Proteobacteria;Betaproteobacteria;Rhodocyclales;Rhodocyclaceae;Thauera;Thauera sp. MZ1T;Thauera sp. MZ1T	Tmz1.S-Core.1:2386351-2386926,Tmz1.Y-Int.12:2409837-2411021,Tmz1.Y-Int.11:2380528-2381469	R	1357	3.21297	1.78258	0.244657	-0.0627	0.054375	1.88444e-09		C2325045-2412378(2)	1	1	Tnp_66.7,Tnp_RVT_1.1,Tnp_21.9,Tnp_21_1.3,Tnp_427.1,Tnp_427.2
NC_011662.2	TIGER		2421327	2428844	11.662	-	66.67	Tmz1.8.macB	macB	2	7518	S-Core	192	39	9	other	0	0	ATGCTGGTGCTCGCTGCGCTGGCCTGCCTGCTGCCGCCGTTCGGCGGCATcccgctaggGGTCGTCTCAGAAAACGGAAAATAAAGCACGCTAAGCGTGCGTGGAGGCT	ATGCTGGTGCTCGCTGCGCTGGCCTGCCTGCTGCCGCCGTTCGGCGGCATcccgctaggCGGCTATGCGGCGGTGGTGTTCGTGCTCGCGGCGGCCATCCTGGCGCTGC	GCCGCTGCAACCGGCTTAGCGTGCTTTATTTTCCGTTTTCTGAGACGACCcccgctaggCGGCTATGCGGCGGTGGTGTTCGTGCTCGCGGCGGCCATCCTGGCGCTGC	NZ_JTDM01000017.1:119051-116052	Bacteria;Proteobacteria;Betaproteobacteria;Rhodocyclales;Rhodocyclaceae;Thauera;Thauera sp. MZ1T;Thauera sp. MZ1T	Tmz1.S-Core.3:2428251-2428808,Tmz1.S-Core.2:2424815-2425390	R	36	8.50458	2.33845	0.165491	-0.05385	0.0646437	1.10995e-12		C2421327-2428844(2)	1	1	Tnp_T3p.2
NC_011662.2	TIGER		3024809	3033492	15.97	+	33.33	Tmz1.9.moaC	moaC	1	8684	Y-Int	288		93	other	0	0	GAGATGGAGGCGCTCACCGCGGTCAACGTCGGCCTGCTCACCATCTACGAcatgtgcaaggcggtggaccgcggcatgcgcatggagggcatccagctgatggagaagctgggcggcaagtcggggcactggaaggcgtgaggCTAAAGCACTGATTTTGCTGGGAGGCTGTTGAACCCTGAAGCTTGATCGG	GAGATGGAGGCGCTCACCGCGGTCAACGTCGGCCTGCTCACCATCTACGAcatgtgcaaggcggtggaccgcggcatgcgcatggagggcatccagctgatggagaagctgggcggcaagtcggggcactggaaggcgtgaggGGGGCGCGGCGTCGGGCGTAAGGAGCGAGGCCTCAGGCGCCGGGCGGCGG	GAGGAAGGACGAAACCCGCGTATTTGCTGGGTTTCAGGGTGGGTCAACTGcatgtgcaaggcggtggaccgcggcatgcgcatggagggcatccagctgatggagaagctgggcggcaagtcggggcactggaaggcgtgaggGGGGCGCGGCGTCGGGCGTGAGGAGCGAGGCCTCAGGCGCCGGGCGGCGG	NZ_JTDM01000021.1:518229-515230	Bacteria;Proteobacteria;Betaproteobacteria;Rhodocyclales;Rhodocyclaceae;Thauera;Thauera sp. MZ1T;Thauera sp. MZ1T	Tmz1.Y-Int.13:3025117-3025980	L	308	1.61601	11.8713	0.387713	-0.1	0.105563	5.46767e-17		C3024809-3033492(1)	1	1
NC_016620.1	Islander		763230	785888	9.011	+	0	Bma1.23.Z	X	0	22659	Multi-Y-IntAndS-Core	384			other	0	0					Bacteria;Proteobacteria;Deltaproteobacteria;Bdellovibrionales;Halobacteriovoraceae;Halobacteriovorax;Halobacteriovorax marinus;Halobacteriovorax marinus SJ	Bma1.Y-Int.1:763903-765003,Bma1.Y-Int.3:779705-780856,Bma1.S-Core.1:770646-771293,Bma1.Y-Int.2:765012-765569	L	673	3.58893	8.73162	0.259264	-0.02515	0.0404062	4.96841e-10		I3prime.NC_016620.1_t13_tmRNA[1i]	1	1	Tnp_RVT_1.1
NC_014365.1	Islander		120133	125088	14.866	-	0	Dba2.5.L	L	0	4956	Y-Int	402			other	0	0					Bacteria;Proteobacteria;Deltaproteobacteria;Desulfarculales;Desulfarculaceae;Desulfarculus;Desulfarculus baarsii;Desulfarculus baarsii DSM 2075	Dba2.Y-Int.1:120313-121518	L	180	2.42253	14.5373	0.552191	-0.0352	0.0716062	6.94347e-16		I3prime.NC_014365.1_t2_tRNA-Leu(TAA)[1i]	1	1
NC_014365.1	Islander		2480642	2490469	11.929	+	0	Dba2.10.R	R	0	9828	Y-Int	398			Phage1	0	1					Bacteria;Proteobacteria;Deltaproteobacteria;Desulfarculales;Desulfarculaceae;Desulfarculus;Desulfarculus baarsii;Desulfarculus baarsii DSM 2075	Dba2.Y-Int.3:2480688-2481881	L	46	3.20642	16.5763	-0.0728089	-0.0275	0.0728375	6.00595e-13		I3prime.NC_014365.1_t31_tRNA-Arg(CCT)[1i]	1	1
NC_011768.1	TIGER		349275	378309	2.328	-	100	Dal1.29.R	R	1	29035	Y-Int	392		120	other	0	0	GGCCGGGACGAAAAAGCCCCCGTAGCTCAGTGGATAGAGCACAGGATTCCtaatcctggtgtcgcaagttcgatccttgccgggggtaccattctgtttttggattgttgtgtatagatttattgtgttgtgtgcggccggattccacgttggaatccggccgtttttttGTCCGTTGTAAACATTTTGTAAACAATCTCCACCTTAGAGGGCCTTTTCA	GGCCGGGACGAAAAAGCCCCCGTAGCTCAGTGGATAGAGCACAGGATTCCtaatcctggtgtcgcaagttcgatccttgccgggggtaccattctttttttggattgttgtgtatagatttattgtgttgtacgcggccggattccacgttggaattcggccgtttttttTGGGGGGGGGATTGAAGCGCGTTGACTGGTGGATGAATTATGGCCGCTTA	ACTTGTTAGAAACAAACAGATTTTTTTTGATAAGCGGTTTTGAATATTTGtaatcctggtgtcgcaagttcgatccttgccgggggcgccatttagtttttggattgttgtgtatagatttattgtgttgtacgcggccggattccacgttggaatccggccgtttttttTTGGGGGGGGGGGGGGATTGAAGCGCGTTGACTGGTGGATGAATTATGGC	NZ_AUCT01000003.1:105486-108485	Bacteria;Proteobacteria;Deltaproteobacteria;Desulfobacterales;Desulfobacteraceae;Desulfatibacillum;Desulfatibacillum alkenivorans;Desulfatibacillum alkenivorans AK-01	Dal1.Y-Int.1:376939-378114	R	195	1.10239	2.12459	0.165734	-0.04705	0.0532125	0.00239483		CI3prime.NC_011768.1_t1_tRNA-Arg(CCT)[1i]	1	1	Tnp_4.29
NC_011768.1	Islander		1725848	1779471	6.221	-	0	Dal1.54.L	L	0	53624	Y-Int	418			other	0	0					Bacteria;Proteobacteria;Deltaproteobacteria;Desulfobacterales;Desulfobacteraceae;Desulfatibacillum;Desulfatibacillum alkenivorans;Desulfatibacillum alkenivorans AK-01	Dal1.Y-Int.2:1778114-1779367	R	104	0.612545	1.45972	0.230025	-0.0854	0.0836188	3.06692e-07		I3prime.NC_011768.1_t9_tRNA-Leu(GAG),B2[1i]	1	1	Tnp_5.1,Tnp_605.1,Tnp_DDE_Tnp_ISL3.1
NC_011768.1	Islander		2719106	2776885	4.64	+	0	Dal1.58.L	L	0	57780	Y-Int	374	6		other	0	0					Bacteria;Proteobacteria;Deltaproteobacteria;Desulfobacterales;Desulfobacteraceae;Desulfatibacillum;Desulfatibacillum alkenivorans;Desulfatibacillum alkenivorans AK-01	Dal1.Y-Int.3:2719167-2720288,Dal1.Y-Int.4:2720869-2721459	L	61	1.11061	2.4241	0.324994	-0.04365	0.0488562	1.16835e-05		I3prime.NC_011768.1_t24_tRNA-Leu(TAA)[1i]	1	1
NC_011768.1	Islander		3159838	3164916	18.191	-	0	Dal1.5.A	A	0	5079	Multi-Y-IntAndS-Int	506			Phage2	0	3					Bacteria;Proteobacteria;Deltaproteobacteria;Desulfobacterales;Desulfobacteraceae;Desulfatibacillum;Desulfatibacillum alkenivorans;Desulfatibacillum alkenivorans AK-01	Dal1.S-Int.1:3160253-3160933,Dal1.Y-Int.5:3163088-3164605	R	311	6.29281	11.1133	0.00832702	-0.04575	0.149319	3.28304e-19		I3prime.NC_011768.1_t25_tRNA-Ala(CGC)[1i]	1	1
NC_011768.1	TIGER,Islander		3601628	3612566	9.89	-	100	Dal1.11.V	V	1	10939	Y-Int	409		61	other	0	0	CGTGTAAGAAGCTGTCCATATAAAGGCACGTAGCTCAGGGGGAGAGCGCTaccctgacacggtagaagtcgttggttcaaatccaatcgtgcctaccagaaaatacaagggGTTGGCCCATCAGGGTTAACCCCTTTTTCTGTCTTGGTCAACGCTTTGGT	CGTGTAAGAAGCTGTCCATATAAAGGCACGTAGCTCAGGGGGAGAGCGCTaccctgacacggtagaagtcgttggttcaaatccaatcgtgcctaccagaaaatacaagggCCTGATTCGCAAGAATCAGGCCCTTTTTTTCGTTGCTCATGATAATATCA	AATCAAACCATTATTCTTGTATCAAATTGTACCGGCGTATCATCTGAAAAaccctgacacggtagaagtcgttggttcaaatccaatcgtgcctaccagaaaatacaagggCCTGATTCGCAAGAATCAGGCCCTTTTTTTCGTTGCTCATGATAATATCA	NZ_AUCT01000018.1:100076-97077	Bacteria;Proteobacteria;Deltaproteobacteria;Desulfobacterales;Desulfobacteraceae;Desulfatibacillum;Desulfatibacillum alkenivorans;Desulfatibacillum alkenivorans AK-01	Dal1.Y-Int.7:3611270-3612496	R	70	2.52201	9.35271	0.536105	-0.03385	0.0378625	6.57502e-11		CI3prime.NC_011768.1_t28_tRNA-Val(GAC)[1i]	1	1
NC_011768.1	Islander		5234324	5244313	11.801	-	0	Dal1.10.L	L	0	9990	Y-Int	373	5		other	0	0					Bacteria;Proteobacteria;Deltaproteobacteria;Desulfobacterales;Desulfobacteraceae;Desulfatibacillum;Desulfatibacillum alkenivorans;Desulfatibacillum alkenivorans AK-01	Dal1.Y-Int.8:5234765-5235883	L	441	3.26725	6.20498	0.508327	-0.0734	0.0620313	8.06239e-13		I3prime.NC_011768.1_t42_tRNA-Leu(CAA)[1i]	1	1
NC_011768.1	Islander		5905690	5934477	11.867	-	0	Dal1.29.M	M	0	28788	Y-Int	410	6		other	0	0					Bacteria;Proteobacteria;Deltaproteobacteria;Desulfobacterales;Desulfobacteraceae;Desulfatibacillum;Desulfatibacillum alkenivorans;Desulfatibacillum alkenivorans AK-01	Dal1.Y-Int.9:5905877-5907106	L	187	1.14094	5.38422	0.398327	-0.12185	0.0885	6.92428e-13		I3prime.NC_011768.1_t54_tRNA-Met(CAT)[1i]	1	1	Tnp_4.30
NC_011768.1	TIGER,Islander		6449463	6463306	11.133	+	100	Dal1.14.V	V	1	13844	Y-Int	409		48	other	0	0	ACCAAATAAAAAAAGGCCGGTCCGAATGGGACCAGCCTTTTATAAACTTGtggtgggcgatactgggattgaaccagtgacttctaccgtgtgaaggtTTTTCAGATGACACGGCGGTACAAATTGATACAAGAATAATAGTTTGATT	ACCAAATAAAAAAAGGCCGGTCCGAATGGGACCAGCCTTTTATAATCTTGtggtgggcgatactgggattgaaccagtgacttctaccgtgtgaaggtAGCACTCTCCCGCTGAGTTAATCGCCCTGCGTCTGGTGCTCTGTATAATG	CCTGGAAAGCAAAAAGGGTTAGCCCGAATGAGCTAACCCCTTGATATCCTtggtgggcgatactgggattgaaccagtgacttctaccgtgtgaaggtAGCACTCTCCCGCTGAGTTAATCGCCCTGCGTCTGGTGCTCTGTATAATG	NZ_KE386983.1:117021-120020	Bacteria;Proteobacteria;Deltaproteobacteria;Desulfobacterales;Desulfobacteraceae;Desulfatibacillum;Desulfatibacillum alkenivorans;Desulfatibacillum alkenivorans AK-01	Dal1.Y-Int.10:6449533-6450759	L	70	4.31247	8.61047	0.497457	-0.0293	0.0322687	3.75886e-12		CI3prime.NC_011768.1_t56_tRNA-Val(CAC),B2[1i]	1	1	Tnp_66.2,Tnp_66.6
NC_012108.1	Islander		1990564	1999662	16.812	-	0	Dau1.9.R	R	0	9099	Y-Int	385			Phage2	0	3					Bacteria;Proteobacteria;Deltaproteobacteria;Desulfobacterales;Desulfobacteraceae;Desulfobacterium;Desulfobacterium autotrophicum;Desulfobacterium autotrophicum HRM2	Dau1.Y-Int.6:1990732-1991886	L	168	3.46056	14.2236	0.596601	-0.04785	0.0501562	7.86345e-18		I3prime.NC_012108.1_t13_tRNA-Arg(ACG)[1i]	1	1
NC_012108.1	Islander		2042114	2048183	23.321	-	0	Dau1.6.U	U	0	6070	Multi-Y-IntAndS-Core	366	9		other	0	0					Bacteria;Proteobacteria;Deltaproteobacteria;Desulfobacterales;Desulfobacteraceae;Desulfobacterium;Desulfobacterium autotrophicum;Desulfobacterium autotrophicum HRM2	Dau1.S-Core.2:2042960-2043565,Dau1.Y-Int.7:2046862-2047959	R	224	7.67397	8.98893	0.27842	-0.0766	0.158287	2.43521e-24		I3prime.NC_012108.1_t15_tRNA-Sec(TCA)[1i]	1	1
NC_012108.1	Islander		2163538	2203150	8.383	+	0	Dau1.40.Z	X	0	39613	Y-Int	387			other	0	0					Bacteria;Proteobacteria;Deltaproteobacteria;Desulfobacterales;Desulfobacteraceae;Desulfobacterium;Desulfobacterium autotrophicum;Desulfobacterium autotrophicum HRM2	Dau1.Y-Int.8:2163721-2164881,Dau1.Y-Int.9:2166763-2167356	L	183	2.32845	5.18869	0.356197	-0.04805	0.048375	2.11202e-09		I3prime.NC_012108.1_t18_tmRNA[1i]	1	1	Tnp_RVT_1.1,Tnp_21.5,Tnp_21.2,rve
NC_012108.1	Islander		2313926	2346583	8.782	-	0	Dau1.33.F	F	0	32658	Y-Int	361			other	0	0					Bacteria;Proteobacteria;Deltaproteobacteria;Desulfobacterales;Desulfobacteraceae;Desulfobacterium;Desulfobacterium autotrophicum;Desulfobacterium autotrophicum HRM2	Dau1.Y-Int.12:2345444-2346526	R	57	2.071	4.58191	0.359065	-0.07315	0.0556063	8.43404e-10		I3prime.NC_012108.1_t21_tRNA-Phe(GAA)[1i]	1	1	Tnp_4.8
NC_012108.1	TIGER		3000357	3007775	9.007	-	100	Dau1.7.HYP	HYP	1	7419	Y-Int	410		3	other	0	0	TTGAAAAACAAGTGATCTAAAAAGGCAGGGTTGAATTACCACCCTGCCTTtttTGTTTGCCCGGCATGGCGGGCAACCCCAGCCTCCGAAACGCAGGCGTCAC	TCGAAAAAACAAACGATCTAAAAAGGCAGGGTGAATTACCACCCTGCCTTtttCTATTCTCGCACAAAGCCTCAAAGGCACAAAGAGCCAAAAAATCAAATTA	TCTGTTACCGGGATGAAGCGGGAAAGATCATTCCGCTTCACCCTACTCGAtttTATTCTCGCACAAAGTCTCAAAGGCACAAAGAGCCATAAAATCAAATATA	NZ_KB893101.1:28241-25242	Bacteria;Proteobacteria;Deltaproteobacteria;Desulfobacterales;Desulfobacteraceae;Desulfobacterium;Desulfobacterium autotrophicum;Desulfobacterium autotrophicum HRM2	Dau1.Y-Int.15:3004114-3005127,Dau1.Y-Int.13:3001915-3003144,Dau1.Y-Int.14:3003141-3004127	L	1558	3.56889	7.94666	0.0284196	-0.04635	0.0883687	5.01321e-10		C3000357-3007775(1)	1	1	Tnp_RVT_1.2
NC_012108.1	Islander		5419885	5428953	11.904	-	0	Dau1.9.V	V	0	9069	Y-Int	361			ICE1	0	2					Bacteria;Proteobacteria;Deltaproteobacteria;Desulfobacterales;Desulfobacteraceae;Desulfobacterium;Desulfobacterium autotrophicum;Desulfobacterium autotrophicum HRM2	Dau1.Y-Int.21:5427763-5428845	R	108	2.51838	14.6639	0.470727	-0.0154	0.0473688	6.36818e-13		I3prime.NC_012108.1_t50_tRNA-Val(GAC)[1i]	1	1
NC_018645.1	Islander		1494336	1506671	5.402	+	0	Dto1.12.H	H	0	12336	Multi-Y-IntAndS-Core	203			Phage2	0	3					Bacteria;Proteobacteria;Deltaproteobacteria;Desulfobacterales;Desulfobacteraceae;Desulfobacula;Desulfobacula toluolica;Desulfobacula toluolica Tol2	Dto1.S-Core.1:1503697-1504257,Dto1.Y-Int.4:1495436-1496044	L	1100	3.79694	6.61694	0.275855	0.0102	0.04215	2.01903e-06		I3prime.NC_018645.1_t12_tRNA-His(GTG)[1i]	1	1
NC_018645.1	Islander		2159824	2181393	8.441	+	0	Dto1.22.R	R	0	21570	Y-Int	413			other	0	0					Bacteria;Proteobacteria;Deltaproteobacteria;Desulfobacterales;Desulfobacteraceae;Desulfobacula;Desulfobacula toluolica;Desulfobacula toluolica Tol2	Dto1.Y-Int.6:2179966-2181204	R	189	4.64626	6.99212	0.275855	-0.02035	0.03565	1.84747e-09		I3prime.NC_018645.1_t21_tRNA-Arg(TCT)[1i]	1	1	Tnp_66.8,Tnp_66.6,Tnp_21.4,Tnp_21.12,Tnp_66.31,Tnp_66.2
NC_018645.1	Islander		3528283	3536488	8.704	+	0	Dto1.8.U	U	0	8206	Y-Int	425			other	0	0					Bacteria;Proteobacteria;Deltaproteobacteria;Desulfobacterales;Desulfobacteraceae;Desulfobacula;Desulfobacula toluolica;Desulfobacula toluolica Tol2	Dto1.Y-Int.22:3535105-3536379	R	109	1.5738	7.17764	0.553632	-0.05405	0.05115	1.00752e-09		I3prime.NC_018645.1_t32_tRNA-Sec(TCA)[1i]	1	1
NC_018645.1	Islander		3567320	3644817	7.567	+	0	Dto1.77.P	P	0	77498	Y-Int	376			Phage1	0	1					Bacteria;Proteobacteria;Deltaproteobacteria;Desulfobacterales;Desulfobacteraceae;Desulfobacula;Desulfobacula toluolica;Desulfobacula toluolica Tol2	Dto1.Y-Int.24:3641735-3642862,Dto1.Y-Int.23:3617936-3618811	R	1955	2.88054	5.88749	0.292338	0.0235	0.0326125	1.38261e-08		I3prime.NC_018645.1_t35_tRNA-Pro(CGG)[1i]	1	1	Tnp_21.7,Tnp_21.2,Tnp_RVT_1.26,Tnp_RVT_1.27,Tnp_RVT_1.28,Tnp_Y2_Tnp.9,Tnp_RVT_1.29,Tnp_66.26,Tnp_66.14,Tnp_66.4,Tnp_66.18,Tnp_RVT_1.30
NC_018645.1	Islander		3983494	3992933	5.358	+	0	Dto1.9.S	S	0	9440	Y-Int	265			other	0	0					Bacteria;Proteobacteria;Deltaproteobacteria;Desulfobacterales;Desulfobacteraceae;Desulfobacula;Desulfobacula toluolica;Desulfobacula toluolica Tol2	Dto1.Y-Int.25:3988313-3989107	R	3826	2.75265	4.18565	0.275855	-0.0536	0.0435437	2.23543e-06		I3prime.NC_018645.1_t38_tRNA-Ser(GCT)[1i]	1	1
NC_018645.1	Islander		5035755	5064089	4.767	-	0	Dto1.28.E	E	0	28335	Y-Int	381			other	0	0					Bacteria;Proteobacteria;Deltaproteobacteria;Desulfobacterales;Desulfobacteraceae;Desulfobacula;Desulfobacula toluolica;Desulfobacula toluolica Tol2	Dto1.Y-Int.26:5035953-5037095,Dto1.Y-Int.27:5056277-5057152	L	198	2.91238	6.30184	0.412218	0.0065	0.02565	8.71745e-06		I3prime.NC_018645.1_t48_tRNA-Glu(CTC)[1i]	1	1	Tnp_Y2_Tnp.10
NC_009943.1	Islander		311743	332654	12.557	-	0	Dol1.21.M	M	0	20912	Y-Int	399	6		other	0	0					Bacteria;Proteobacteria;Deltaproteobacteria;Desulfobacterales;Desulfobacteraceae;Desulfococcus;Desulfococcus oleovorans;Desulfococcus oleovorans Hxd3	Dol1.Y-Int.1:331388-332584	R	70	3.88662	7.86544	0.186289	-0.10065	0.0601187	1.41363e-13		I3prime.NC_009943.1_t3_tRNA-Met(CAT)[1i]	1	1
NC_009943.1	Islander		755195	763442	11.228	-	0	Dol1.8.R	R	0	8248	Y-Int	398	7		other	0	0					Bacteria;Proteobacteria;Deltaproteobacteria;Desulfobacterales;Desulfobacteraceae;Desulfococcus;Desulfococcus oleovorans;Desulfococcus oleovorans Hxd3	Dol1.Y-Int.2:755313-756506	L	118	1.70742	6.41065	0.574525	-0.1074	0.0644125	3.0142e-12		I3prime.NC_009943.1_t11_tRNA-Arg(CCT),B2[1i],3	1	1
NC_009943.1	Islander		3261630	3301510	14.595	-	0	Dol1.40.E	E	0	39881	Y-Int	365			other	0	0					Bacteria;Proteobacteria;Deltaproteobacteria;Desulfobacterales;Desulfobacteraceae;Desulfococcus;Desulfococcus oleovorans;Desulfococcus oleovorans Hxd3	Dol1.Y-Int.4:3300371-3301465,Dol1.Y-Int.3:3267778-3268410	R	45	1.57252	7.84748	0.423173	-0.13575	0.0781125	1.29736e-15		I3prime.NC_009943.1_t38_tRNA-Glu(CTC),B2[1i]	1	1
NC_009943.1	Islander		3493354	3541921	13.398	+	0	Dol1.49.A	A	0	48568	Y-Int	358	10		other	0	0					Bacteria;Proteobacteria;Deltaproteobacteria;Desulfobacterales;Desulfobacteraceae;Desulfococcus;Desulfococcus oleovorans;Desulfococcus oleovorans Hxd3	Dol1.Y-Int.5:3493451-3494524	L	97	2.71641	6.08293	0.319979	-0.1102	0.0742437	2.03865e-14		I3prime.NC_009943.1_t41_tRNA-Ala(GGC)[1i][2i]	2	1
NC_009943.1	Islander		3541921	3547733	19.607	+	0	Dol1.6.A	A	0	5813	Y-Int	410	7		other	0	0					Bacteria;Proteobacteria;Deltaproteobacteria;Desulfobacterales;Desulfobacteraceae;Desulfococcus;Desulfococcus oleovorans;Desulfococcus oleovorans Hxd3	Dol1.Y-Int.6:3546205-3547434	R	299	3.64776	13.1053	0.631667	-0.1017	0.0764	1.26047e-20		I3prime.NC_009943.1_t41_tRNA-Ala(GGC)[1i][2i]	2	2
NC_014972.1	Islander		98509	180283	13.324	+	0	Dpr2.82.R	R	0	81775	Y-Int	331	7		ICE1	1	0					Bacteria;Proteobacteria;Deltaproteobacteria;Desulfobacterales;Desulfobulbaceae;Desulfobulbus;Desulfobulbus propionicus;Desulfobulbus propionicus DSM 2032	Dpr2.Y-Int.1:98769-99761	L	260	7.04266	5.10008	0.280722	0.0161	0.0550375	2.41692e-14		I3prime.NC_014972.1_t1_tRNA-Arg(CCT)[1i][2i]	2	1	Tnp_150.5
NC_014972.1	Islander		180283	226341	10.881	+	0	Dpr2.46.R	R	0	46059	Y-Int	345			Phage1	0	1					Bacteria;Proteobacteria;Deltaproteobacteria;Desulfobacterales;Desulfobulbaceae;Desulfobulbus;Desulfobulbus propionicus;Desulfobulbus propionicus DSM 2032	Dpr2.Y-Int.2:225241-226275	R	66	2.59814	9.11709	0.566556	-0.02485	0.0257625	6.70005e-12		I3prime.NC_014972.1_t1_tRNA-Arg(CCT)[1i][2i]	2	2	Tnp_RVT_1.1
NC_014972.1	TIGER		255660	268625	10.889	-	100	Dpr2.13.S	S	1	12966	Y-Int	416		3	other	0	0	AAACCGTTGTGGGGGTAACTCCACCCAGGGTTCGAATCCCTGCTTCTCCGccaAAAATCGTTCCACAAAGTTCCATAGAGGTCACAAAAGCCATTTGCTACCA	AAACCGTTGTGGGGGTAACTCCACCCAGGGTTCGAATCCCTGCTTCTCCGccaTGTCATTGTCCAACACCATCTGAAGATATCCATCAAGCCCGCAATTCGAC	AAGTTTGAATGAAAACTGATAGTTGGCGGCTCAATGTGAAGGTCTGCTTCccaTGTCATTGTCCAACACCATCTAAAGATGTCCATTAAGCCCGCAATTCGAC	NZ_JHZB01000015.1:102700-105699	Bacteria;Proteobacteria;Deltaproteobacteria;Desulfobacterales;Desulfobulbaceae;Desulfobulbus;Desulfobulbus propionicus;Desulfobulbus propionicus DSM 2032	Dpr2.Y-Int.4:257873-259120,Dpr2.Y-Int.5:267231-268460	R	165	2.38633	9.22698	0.40228	-0.05705	0.0528563	6.58756e-12		C255660-268625(1)	1	1
NC_014972.1	Islander		415532	426108	16.456	+	0	Dpr2.11.E.1	E	0	10577	Y-Int	358	11		Phage2	0	3					Bacteria;Proteobacteria;Deltaproteobacteria;Desulfobacterales;Desulfobulbaceae;Desulfobulbus;Desulfobulbus propionicus;Desulfobulbus propionicus DSM 2032	Dpr2.Y-Int.6:415600-416673	L	68	3.92429	7.78934	0.629	-0.106	0.0685188	1.78411e-17		I3prime.NC_014972.1_t4_tRNA-Glu(TTC)[1i]	1	1
NC_014972.1	Islander		493308	500147	17.84	-	0	Dpr2.7.R	R	0	6840	Y-Int	388			other	0	0					Bacteria;Proteobacteria;Deltaproteobacteria;Desulfobacterales;Desulfobulbaceae;Desulfobulbus;Desulfobulbus propionicus;Desulfobulbus propionicus DSM 2032	Dpr2.Y-Int.7:493496-494659	L	188	1.37928	20.3374	0.453562	-0.0396	0.0758625	7.36427e-19		I3prime.NC_014972.1_t8_tRNA-Arg(ACG)[1i]	1	1
NC_014972.1	Islander		1514444	1525382	12.428	+	0	Dpr2.11.E.2	E	0	10939	Y-Int	358			Phage2	0	3					Bacteria;Proteobacteria;Deltaproteobacteria;Desulfobacterales;Desulfobulbaceae;Desulfobulbus;Desulfobulbus propionicus;Desulfobulbus propionicus DSM 2032	Dpr2.Y-Int.10:1514511-1515584	L	67	3.78865	6.32537	0.386895	-0.1154	0.0578188	1.90273e-13		I3prime.NC_014972.1_t22_tRNA-Glu(CTC)[1i]	1	1	Tnp_5.5
NC_014972.1	Islander		3087590	3093760	21.418	-	0	Dpr2.6.M	M	0	6171	S-Int	485			other	0	0					Bacteria;Proteobacteria;Deltaproteobacteria;Desulfobacterales;Desulfobulbaceae;Desulfobulbus;Desulfobulbus propionicus;Desulfobulbus propionicus DSM 2032	Dpr2.S-Int.1:3091234-3092142,Dpr2.Y-Int.12:3092210-3093664	R	96	7.63272	8.84128	0.453562	-0.0751	0.1066	1.94619e-22		I3prime.NC_014972.1_t41_tRNA-Met(CAT)[1i]	1	1
NC_006138.1	Islander		191927	204915	4.82	-	0	Dps1.13.M	M	0	12989	Y-Int	440	5		other	0	0					Bacteria;Proteobacteria;Deltaproteobacteria;Desulfobacterales;Desulfobulbaceae;Desulfotalea;Desulfotalea psychrophila;Desulfotalea psychrophila LSv54	Dps1.Y-Int.1:192109-193428	L	182	2.15168	8.04848	0.321792	-0.008	0.0511125	7.71284e-06		I3prime.NC_006138.1_t2_tRNA-Met(CAT)[1i]	1	1
NC_006138.1	Islander		439475	455462	13.907	-	0	Dps1.16.L	L	0	15988	Multi-Y-IntAndS-Core	400			other	0	0					Bacteria;Proteobacteria;Deltaproteobacteria;Desulfobacterales;Desulfobulbaceae;Desulfotalea;Desulfotalea psychrophila;Desulfotalea psychrophila LSv54	Dps1.Y-Int.2:454057-455256,Dps1.S-Core.1:441990-442538	R	206	3.58611	10.206	0.463837	-0.04935	0.0536063	6.32378e-15		I3prime.NC_006138.1_t4_tRNA-Leu(CAA)[1i]	1	1
NC_006138.1	Islander		2262552	2322204	9.791	+	0	Dps1.60.T	T	0	59653	Y-Int	408			Phage2	0	3					Bacteria;Proteobacteria;Deltaproteobacteria;Desulfobacterales;Desulfobulbaceae;Desulfotalea;Desulfotalea psychrophila;Desulfotalea psychrophila LSv54	Dps1.Y-Int.5:2320753-2321973,Dps1.Y-Int.4:2292660-2293883	R	231	2.53049	6.84028	0.455582	-0.034	0.034775	8.25524e-11		I3prime.NC_006138.1_t42_tRNA-Thr(CGT)[1i]	1	1
NC_014216.1	Islander		1480007	1488164	13.757	-	0	Dal3.8.L	L	0	8158	Y-Int	432			Phage2	0	3					Bacteria;Proteobacteria;Deltaproteobacteria;Desulfobacterales;Desulfobulbaceae;Desulfurivibrio;Desulfurivibrio alkaliphilus;Desulfurivibrio alkaliphilus AHT 2	Dal3.Y-Int.1:1480161-1481456	L	154	3.3093	16.0094	0.316015	-0.0406	0.0366312	8.91856e-15		I3prime.NC_014216.1_t22_tRNA-Leu(TAA),B2[1i],3,4,5,6	1	1
NC_014216.1	Islander		2366104	2384195	7.909	+	0	Dal3.18.M	M	0	18092	Y-Int	421	7		other	0	0					Bacteria;Proteobacteria;Deltaproteobacteria;Desulfobacterales;Desulfobulbaceae;Desulfurivibrio;Desulfurivibrio alkaliphilus;Desulfurivibrio alkaliphilus AHT 2	Dal3.Y-Int.2:2366279-2367541	L	175	1.44977	11.1909	0.497833	-0.00845	0.0423562	6.28897e-09		I3prime.NC_014216.1_t38_tRNA-Met(CAT)[1i]	1	1	Tnp_21_1.1,Tnp_21_1.7,Tnp_21_2.1
NC_014216.1	Islander		2506316	2533103	8.022	-	0	Dal3.27.N	N	0	26788	Y-Int	410	6		Phage2	0	3					Bacteria;Proteobacteria;Deltaproteobacteria;Desulfobacterales;Desulfobulbaceae;Desulfurivibrio;Desulfurivibrio alkaliphilus;Desulfurivibrio alkaliphilus AHT 2	Dal3.Y-Int.3:2506521-2507750	L	205	1.8498	9.24505	0.427126	-0.0228	0.0319062	4.84943e-09		I3prime.NC_014216.1_t40_tRNA-Asn(GTT)[1i]	1	1	Tnp_256.1
NC_014216.1	Islander		2540931	2559200	9.122	+	0	Dal3.18.R	R	0	18270	Y-Int	333			other	0	0					Bacteria;Proteobacteria;Deltaproteobacteria;Desulfobacterales;Desulfobulbaceae;Desulfurivibrio;Desulfurivibrio alkaliphilus;Desulfurivibrio alkaliphilus AHT 2	Dal3.Y-Int.5:2558094-2559092,Dal3.Y-Int.4:2543325-2544236	R	108	2.75114	5.70573	0.286603	-0.06235	0.0640437	3.85528e-10		I3prime.NC_014216.1_t42_tRNA-Arg(TCT),B2[1i],3	1	1	Tnp_21_2.8,Tnp_21_1.9
NC_013223.1	Islander		1097436	1138358	4.486	-	0	Dre2.41.E	E	0	40923	Y-Int	372			other	0	0					Bacteria;Proteobacteria;Deltaproteobacteria;Desulfovibrionales;Desulfohalobiaceae;Desulfohalobium;Desulfohalobium retbaense;Desulfohalobium retbaense DSM 5692	Dre2.Y-Int.1:1133965-1134963,Dre2.Y-Int.2:1135314-1136429	R	1929	1.35691	2.10094	0.172541	-0.07795	0.0495813	1.66418e-05		I3prime.NC_013223.1_t17_tRNA-Glu(CTC)[1i,2]	1	1	Tnp_66.1,Tnp_66.3,Tnp_RVT_1.6
NC_013223.1	Islander		1856999	1879151	13.195	+	0	Dre2.22.S	S	0	22153	Y-Int	395			other	0	0					Bacteria;Proteobacteria;Deltaproteobacteria;Desulfovibrionales;Desulfohalobiaceae;Desulfohalobium;Desulfohalobium retbaense;Desulfohalobium retbaense DSM 5692	Dre2.Y-Int.3:1857181-1858365	L	182	3.36274	8.13757	0.3696	-0.07675	0.059775	3.25708e-14		I3prime.NC_013223.1_t26_tRNA-Ser(CGA)[1i]	1	1
NC_013173.1	Islander		962932	981085	22.045	+	0	Dba3.18.L	L	0	18154	Multi-Y-IntAndS-Core	377			other	0	0					Bacteria;Proteobacteria;Deltaproteobacteria;Desulfovibrionales;Desulfomicrobiaceae;Desulfomicrobium;Desulfomicrobium baculatum;Desulfomicrobium baculatum DSM 4028	Dba3.S-Core_RR.2:976055-976738,Dba3.S-Core.1:967010-967573,Dba3.Y-Int.1:971610-972740	L	4078	5.09596	10.2295	0.381868	-0.13475	0.111094	4.59646e-23		I3prime.NC_013173.1_t21_tRNA-Leu(GAG)[1i]	1	1
NC_013173.1	Islander		1362005	1478858	8.474	+	0	Dba3.117.R	R	0	116854	Y-Int	393			Phage2	0	3					Bacteria;Proteobacteria;Deltaproteobacteria;Desulfovibrionales;Desulfomicrobiaceae;Desulfomicrobium;Desulfomicrobium baculatum;Desulfomicrobium baculatum DSM 4028	Dba3.Y-Int.2:1477492-1478670	R	188	1.55593	2.63966	0.288756	-0.12045	0.0417875	1.7107e-09		I3prime.NC_013173.1_t30_tRNA-Arg(CCG),B2[1i]	1	1	Tnp_407.5,Tnp_407_2.2,Tnp_407.2,Tnp_407_2.3
NC_014844.1	Islander		448714	474230	9.532	+	0	Dae1.26.T	T	0	25517	Y-Int	406	8		other	0	0					Bacteria;Proteobacteria;Deltaproteobacteria;Desulfovibrionales;Desulfovibrionaceae;Desulfovibrio;Desulfovibrio aespoeensis;Desulfovibrio aespoeensis Aspo-2	Dae1.Y-Int.2:472846-474063	R	167	2.08781	2.83376	0.291317	-0.14155	0.0739063	1.49858e-10		I3prime.NC_014844.1_t1_tRNA-Thr(CGT)[1i][2i],B4[3i]	3	1	Tnp_150.4,Tnp_150.5
NC_014844.1	Islander		474230	510953	11.041	+	0	Dae1.37.T	T	0	36724	Y-Int	344	10		Phage1	0	1					Bacteria;Proteobacteria;Deltaproteobacteria;Desulfovibrionales;Desulfovibrionaceae;Desulfovibrio;Desulfovibrio aespoeensis;Desulfovibrio aespoeensis Aspo-2	Dae1.Y-Int.3:474414-475445	L	184	2.20039	16.1566	0.367589	-0.00745	0.0223938	4.64484e-12		I3prime.NC_014844.1_t1_tRNA-Thr(CGT)[1i][2i],B4[3i]	3	2
NC_014844.1	Islander		510953	524430	7.031	+	0	Dae1.13.T	T	0	13478	Y-Int	341			other	0	0					Bacteria;Proteobacteria;Deltaproteobacteria;Desulfovibrionales;Desulfovibrionaceae;Desulfovibrio;Desulfovibrio aespoeensis;Desulfovibrio aespoeensis Aspo-2	Dae1.Y-Int.4:517143-517697,Dae1.Y-Int.5:518040-519062	R	5368	3.24893	5.82537	0.144259	-0.0542	0.0501313	4.74786e-08		I3prime.NC_014844.1_t1_tRNA-Thr(CGT)[1i][2i],B4[3i]	3	3	Tnp_407.15,Tnp_407.20
NC_014844.1	TIGER		1757000	1814590	9.628	+	100	Dae1.58.HYP	HYP	2	57591	Multi-Y-IntAndS-Int	529		0	Phage1	0	1	AGGCCCTTGCCAGAGCCTGGAGGACGGCGGACTGTACCGGCTCCTGCGCCCCGGGGATATCTCCATCCAGGGCCTGGGGAGCGATGACCGTCTTGCGGCC	AGGCCCTTGCCAGAGCCTGGAGGACGGCGGACTGTACCGGCTCCTGCGCCGAGACCAACACCATCGGCATCTTCTTTCGCTTCGACGAGGCCGAGGCCAA	CCGAAGGAGCGCTGCTGGTCAACGGCGTGCGCTACCTGGAAACCGGCGAGGAGACCAACACCATCGGTGTCTTCTTCCGCTTCGACGAGGCCGAGGCCAA	NC_009446.1:207928-204929	Bacteria;Proteobacteria;Deltaproteobacteria;Desulfovibrionales;Desulfovibrionaceae;Desulfovibrio;Desulfovibrio aespoeensis;Desulfovibrio aespoeensis Aspo-2	Dae1.Y-Int.7:1775492-1776406,Dae1.S-Int.1:1757128-1758714	L	128	2.37975	6.18077	0.360548	-0.035	0.0576313	1.20224e-10		C1757000-1814590(2)	1	1
NC_014844.1	Islander		2833344	2843113	9.221	-	0	Dae1.10.L	L	0	9770	Y-Int	563			other	0	0					Bacteria;Proteobacteria;Deltaproteobacteria;Desulfovibrionales;Desulfovibrionaceae;Desulfovibrio;Desulfovibrio aespoeensis;Desulfovibrio aespoeensis Aspo-2	Dae1.Y-Int.8:2841263-2842951	R	162	3.07099	7.74469	0.0770317	-0.0917	0.0653875	3.06636e-10		I3prime.NC_014844.1_t48_tRNA-Leu(CAG),B2[1i],3	1	1	Tnp_66.2
NC_014844.1	Islander		3477245	3485382	9.964	+	0	Dae1.8.E	E	0	8138	Y-Int	337			other	0	0					Bacteria;Proteobacteria;Deltaproteobacteria;Desulfovibrionales;Desulfovibrionaceae;Desulfovibrio;Desulfovibrio aespoeensis;Desulfovibrio aespoeensis Aspo-2	Dae1.Y-Int.10:3478266-3479276	L	1021	2.7701	4.97748	0.235762	-0.12165	0.0819938	5.54203e-11		I3prime.NC_014844.1_t54_tRNA-Glu(CTC),B3[1i]	1	1	Tnp_407.6,Tnp_407.21
NC_016629.1	TIGER,Islander		2133013	2174569	8.851	-	100	Daf2.42.E	E	1	41557	Y-Int	399		273	Phage1	0	1	CAACACGGCCCACCAAATAGCGCGTCCCCATCGTCTAGTGGCCTAGGACGtcggcctctcacgccgataacaccggttcaaacccggttggggacgccaacgattccaaggtgttattacccgacacctttgccatactaccccgggggcaaaacccgggggcaaaacgctccgagaaccacctcggggcgtttttctttttacgcggtctcccgcacgggcaaccgaatcaccttgcccgcaccgaacgcccgctccatcgcctctctcgtattcgccaggtcacaccccagcgactcaaggtagcgctccgtcgtggtcggGCTGCTGTGCCGCAAGATCCGCTGGATCGTGCTCACGGTCACCCCCGACT	AACACGGCCCACCAAATAGCGCGTCCCCATCGTCTAGTGGCCTAGGACGTcggcctctcacgccgataacaccggttcaaacccggttggggacgccaagaaattcaaggtgttagacacacagacaccttagacatacttccagggtcaaatcctggggtcaaaacgctccgagcttccacttcggagcgttttctttttacgcgggctcgctcacaggcaaacgggtcaccctgccctcaccaaaagcccgctcaattgcctctctcgtattcgccagatcacactcccagcgattccaggtaacgctcagtcgttgtcggCCGCTCCAGGTTTTCACTTTCCCAATTCCGCGTCAGACGTCGAAAAACCC	GAGCACTCCAGGATTTACGGGGGCGACGAGGTCCACTTGGCTATCCCCTAcggcctctcacgccgataacaccggttcaaacccggttggggacgccaagaaattcaaggtgttagacacacagacaccttagacatacttccagggtcaaatcctgggtcaaaacgctccgagcttctacctcggagcgttttctttttacgcgggctcgctcacaggcaaacgggtcaccctgccctcaccaaaagcccgctccattgcctctctcgtattcgccagatcaccctcccagcgattccaggtaacgctcagtcgttgtcggcCACTCCATGTTTTTTTTACTTTTCCCAATTCCATGCCAGACGTCGAAAAA	NZ_AOSV01000026.1:8598-5599	Bacteria;Proteobacteria;Deltaproteobacteria;Desulfovibrionales;Desulfovibrionaceae;Desulfovibrio;Desulfovibrio africanus;Desulfovibrio africanus str. Walvis Bay	Daf2.Y-Int.2:2173231-2174427	R	142	2.04519	10.3773	0.263944	0.0284	0.03425	7.18042e-10	I3prime.NC_016629.1_t21_tRNA-Lys(TTT),B2[1i]	CI3prime.NC_016629.1_t20_tRNA-Glu(CTC)[1i]	1	1
NC_016629.1	Islander		3261988	3264937	16.39	-	0	Daf2.3.R	R	0	2950	Y-Int	227			other	0	0					Bacteria;Proteobacteria;Deltaproteobacteria;Desulfovibrionales;Desulfovibrionaceae;Desulfovibrio;Desulfovibrio africanus;Desulfovibrio africanus str. Walvis Bay	Daf2.Y-Int.3:3264132-3264812	R	125	3.67461	13.0891	0.263944	-0.0986	0.0998125	2.07725e-17		I3prime.NC_016629.1_t40_tRNA-Arg(ACG)[1i]	1	1
NC_007519.1	TIGER,Islander		637449	640685	7.225	-	100	Dal2.3.E	E	1	3237	Y-Int	344		48	other	0	0	CAGCCAAAAATTTTCATTGTGTCCCCATCGTCTAGCCTGGCCTAGGACACctgcctttcacgcaggcgacaggggttcaaatccccttggggacgccaAGGAAATTAAGCACTTATGCGATAGCATAAGTGCTTTTTTCTTTTGCTCT	CAGCCAAAAATTTTCATTGTGTCCCCATCGTCTAGCCTGGCCTAGGACACctgcctttcacgcaggcgacaggggttcaaatccccttggggacgccaTGAATAAAAAAAGCGCTTCTGCTTCCATGCAGGAGCGCTTTTTTTATTCC	AGCAATATGCTGTTTTTATTTATGTAAGCAGCCTTATCCGTTTGAATTTTctgcctttcacgcaggcgacaggggttcaaatccccttggggacgccaTGAATAAAAAAAGCGCTTCTGCTTCCATGCAGAAGCGCTTTTTTTATTCC	NZ_AXWQ01000007.1:295408-292409	Bacteria;Proteobacteria;Deltaproteobacteria;Desulfovibrionales;Desulfovibrionaceae;Desulfovibrio;Desulfovibrio alaskensis;Desulfovibrio alaskensis G20	Dal2.Y-Int.1:639509-640540	R	145	3.64887	7.92532	-0.206525	-0.1057	0.0831875	3.03723e-08		CI3prime.NC_007519.1_t5_tRNA-Glu(TTC)[1i]	1	1	Tnp_407.5
NC_007519.1	TIGER		918411	999777	9.56	+	100	Dal2.81.DUF1786	DUF1786	1	81367	Y-Int	528		8	Phage1	0	1	CCCGATACCGTGGTGGCTGCCGCTCAGGACCATGGTTTTTTTCCCGATAGctccaccaTTTGAAAAAAGACAACCCGTCTCTCCAGAGTGATTCTCTGGGGTGACGGG	CCCGATACCGTGGTGGCTGCCGCTCAGGACCATGGTTTTTTTCCCGATAGctccaacaGGGAAGGGCGGTTCACGTTATGGCGGCGTTTTTTGCGCGAACATGACGGC	GTTACGAGGAGCGCGGGCTTTGAGACTGTTTTGCGGTAGGTCGGCGTTCCctccaacaGGGAAGGGCGGTTCACGTTATGGCGGCGTTTTTTGCGCGAACATGACGGC	NZ_AXWQ01000006.1:92279-89280	Bacteria;Proteobacteria;Deltaproteobacteria;Desulfovibrionales;Desulfovibrionaceae;Desulfovibrio;Desulfovibrio alaskensis;Desulfovibrio alaskensis G20	Dal2.Y-Int.2:939853-940767,Dal2.S-Int.1:923367-924950	L	4956	2.05578	4.85938	0.363095	0.00765	0.110194	1.40567e-10		C918411-999777(1)	1	1
NC_007519.1	Islander		1787735	1807704	12.332	+	0	Dal2.20.S	S	0	19970	Multi-Y-IntAndS-Core	553			Phage2	0	3					Bacteria;Proteobacteria;Deltaproteobacteria;Desulfovibrionales;Desulfovibrionaceae;Desulfovibrio;Desulfovibrio alaskensis;Desulfovibrio alaskensis G20	Dal2.Y-Int.3:1788034-1789692,Dal2.S-Core.1:1792651-1793217	L	299	3.56011	7.95171	0.0287691	-0.09345	0.0890438	2.37603e-13		I3prime.NC_007519.1_t25_tRNA-Ser(CGA)[1i]	1	1	Tnp_3.6,Tnp_3.11
NC_007519.1	TIGER,Islander		2851513	2908449	8.025	-	100	Dal2.57.S	S	1	56937	Y-Int	418	9	130	other	0	0	CGTATGGCAGTTCATATCGCGGAAGGGTGGCAGAGTCCGGTTTAATGCGGcggtcttgaaaaccgttgagggtttgcgctctccgggggttcgaatccctccccttccgccacaaaatcaaaggcttacacgatgaaaatcgagtaagccttttgtcgttccagaggggcgttttgctgcGTTGTCCCCATTCTGTCCCCACTTTTGGGATGATGGTGAAGGGAGCATAG	CGTATGGCAGTTCATATCGCGGAAGGGTGGCAGAGTCCGGTTTAATGCGGcggtcttgaaaaccgttgagggtttgcgctctccgggggttcgaatccctccccttccgccacaaaatcaaaggcttaccagattttcatctggtaagccttttgtcgttccagaggggcgttttgctgcACTTTGCCAAGCAGAAACAGGCACCAAAGTTGTCGAATTCTGCCGTAAGA	TTTTAATTAAAAAATGACAACATATGATGACGTGTGAAAATGCGATCAAAcggtcttgaaaaccgttgagggtttgcgctctccgggggttcgaatccctccccttccgccacaaaatcaaaggcttaccagatgaaaatctggtaagccttttgtcgttccagaggggcgttttgctgcGCTTTGCCAAGCAGAAACAGGCACCAAAGTTGTCGAATTCTGCCGTAAGA	NZ_KI519494.1:641755-638756	Bacteria;Proteobacteria;Deltaproteobacteria;Desulfovibrionales;Desulfovibrionaceae;Desulfovibrio;Desulfovibrio alaskensis;Desulfovibrio alaskensis G20	Dal2.Y-Int.5:2851683-2852936	L	170	2.31903	3.43219	0.0156972	-0.0982	0.0763	4.81693e-09		CI3prime.NC_007519.1_t46_tRNA-Ser(TGA)[1i]	1	1	Tnp_DDE_Tnp_ISL3.1,Tnp_3.12,Tnp_407.10,Tnp_407.3,Tnp_407.8,Tnp_21.1,Tnp_21_1.2
NC_007519.1	Islander		3362770	3405240	7.661	-	0	Dal2.42.A	A	0	42471	Y-Int	388	7		Phage2	0	3					Bacteria;Proteobacteria;Deltaproteobacteria;Desulfovibrionales;Desulfovibrionaceae;Desulfovibrio;Desulfovibrio alaskensis;Desulfovibrio alaskensis G20	Dal2.Y-Int.6:3362945-3364108	L	175	3.21822	5.50014	0.13558	-0.0274	0.0663563	1.11427e-08		I3prime.NC_007519.1_t59_tRNA-Ala(GGC)[1i]	1	1	Tnp_21.2,Tnp_21_1.1
NC_016803.1	Islander		598196	608562	7.108	+	0	Dde4.10.S	S	0	10367	Y-Int	580			other	0	0					Bacteria;Proteobacteria;Deltaproteobacteria;Desulfovibrionales;Desulfovibrionaceae;Desulfovibrio;Desulfovibrio desulfuricans;Desulfovibrio desulfuricans ND132	Dde4.Y-Int.1:598348-600087	L	152	2.09531	6.93529	0.133737	-0.0828	0.0575063	3.9757e-08		I3prime.NC_016803.1_t12_tRNA-Ser(CGA)[1i]	1	1
NC_016803.1	Islander		1652058	1666233	10.277	+	0	Dde4.14.E	E	0	14176	Y-Int	352	10		other	0	0					Bacteria;Proteobacteria;Deltaproteobacteria;Desulfovibrionales;Desulfovibrionaceae;Desulfovibrio;Desulfovibrio desulfuricans;Desulfovibrio desulfuricans ND132	Dde4.Y-Int.2:1652178-1653233	L	120	2.23982	8.17342	0.022626	-0.1428	0.0750312	2.69732e-11		I3prime.NC_016803.1_t32_tRNA-Glu(TTC),B4[1i]	1	1
NC_016803.1	Islander		2438490	2458144	10.974	+	0	Dde4.20.E	E	0	19655	Y-Int	362			other	0	0					Bacteria;Proteobacteria;Deltaproteobacteria;Desulfovibrionales;Desulfovibrionaceae;Desulfovibrio;Desulfovibrio desulfuricans;Desulfovibrio desulfuricans ND132	Dde4.Y-Int.3:2438616-2439701	L	126	2.16103	6.78963	0.175404	-0.10035	0.0878312	5.41712e-12		I3prime.NC_016803.1_t38_tRNA-Glu(CTC),B2[1i],3,4,5	1	1
NC_016803.1	Islander		3516647	3535882	12.822	-	0	Dde4.19.T	T	0	19236	Y-Int	341			other	0	0					Bacteria;Proteobacteria;Deltaproteobacteria;Desulfovibrionales;Desulfovibrionaceae;Desulfovibrio;Desulfovibrio desulfuricans;Desulfovibrio desulfuricans ND132	Dde4.Y-Int.5:3519904-3520926,Dde4.Y-Int.6:3521272-3521871	L	3257	2.5801	7.6321	0.300404	-0.13195	0.064625	7.67839e-14		I3prime.NC_016803.1_t52_tRNA-Thr(CGT),B3[1i]	1	1
NC_011883.1	Islander		277371	309924	11.281	-	0	Dde5.33.K	K	0	32554	Y-Int	344	5		Phage1	0	1					Bacteria;Proteobacteria;Deltaproteobacteria;Desulfovibrionales;Desulfovibrionaceae;Desulfovibrio;Desulfovibrio desulfuricans;Desulfovibrio desulfuricans subsp. desulfuricans str. ATCC 27774	Dde5.Y-Int.1:277508-278539	L	137	2.61981	14.1226	0.314972	-0.02625	0.0173563	2.67036e-12		I3prime.NC_011883.1_t3_tRNA-Lys(TTT)[1i]	1	1
NC_011883.1	Islander		1433347	1443270	13.314	-	0	Dde5.10.Z	X	0	9924	Y-Int	403			other	0	0					Bacteria;Proteobacteria;Deltaproteobacteria;Desulfovibrionales;Desulfovibrionaceae;Desulfovibrio;Desulfovibrio desulfuricans;Desulfovibrio desulfuricans subsp. desulfuricans str. ATCC 27774	Dde5.Y-Int.3:1441887-1443095	R	175	4.51489	10.007	0.247779	-0.0954	0.0438812	2.47763e-14		I3prime.NC_011883.1_t26_tmRNA[1i]	1	1
NC_011883.1	Islander		2692354	2704548	17.247	-	0	Dde5.12.A	A	0	12195	Y-Int	341	13		other	0	0					Bacteria;Proteobacteria;Deltaproteobacteria;Desulfovibrionales;Desulfovibrionaceae;Desulfovibrio;Desulfovibrio desulfuricans;Desulfovibrio desulfuricans subsp. desulfuricans str. ATCC 27774	Dde5.Y-Int.6:2700356-2700949,Dde5.Y-Int.4:2692461-2693054,Dde5.Y-Int.5:2696622-2697644	L	107	2.50115	8.41353	0.293233	-0.22865	0.116719	2.88546e-18		I3prime.NC_011883.1_t50_tRNA-Ala(GGC),B2[1i]	1	1
NC_011883.1	Islander		2831694	2840777	9.409	+	0	Dde5.9.M	M	0	9084	Y-Int	399			other	0	0					Bacteria;Proteobacteria;Deltaproteobacteria;Desulfovibrionales;Desulfovibrionaceae;Desulfovibrio;Desulfovibrio desulfuricans;Desulfovibrio desulfuricans subsp. desulfuricans str. ATCC 27774	Dde5.Y-Int.7:2839403-2840599	R	178	3.75264	5.2698	0.126566	-0.11955	0.0650375	1.98688e-10		I3prime.NC_011883.1_t52_tRNA-Met(CAT),B2[1i],3,4	1	1	Tnp_RVT_1.1,Tnp_407_2.4,Tnp_407.1
NC_012796.1	TIGER,Islander		84146	97533	23.643	+	100	Dma2.13.A	A	1	13388	Y-Int	375	5	67	other	0	0	AAGCGTAGATTCCGTCCTCGCTGCGGGGCTGTAGCTCAGTTGGGAGAGCGcttgaatggcattcaagaggtcgtgggttcgattccctccagctccaccacagatttcaaggggttaATCCGAAAGGGTTAACCCCTTAATCTTTTGGCTCATTCAACTGGTGCCAA	GGTAGATTCCGCTCTCGCTGCGGGGCTGTAGCTCAGTTGGGAGAGCGCTTgaatggcattcaagaggtcgtgggttcgattccctccagctccaccacgaagcatgccaaggggttaCCGAGAAATCGGTGACCCCTTTTTCTTTGCCTAAGCGCCAACGCGCGCCA	GGCAGCCAACTATTTAACTAGAAAGTCCAATGATTTCAGCTATATATGTGgaatggcattcaagaggtcgtgggttcgattccctccagctccaccaagaagaatgccaaggggttaCCGAGAAATCGGTGACCCCTTTTTCTTTGCCTAAGCGCCAACGCCGCCAA	NZ_CM001368.1:2887934-2890933	Bacteria;Proteobacteria;Deltaproteobacteria;Desulfovibrionales;Desulfovibrionaceae;Desulfovibrio;Desulfovibrio magneticus;Desulfovibrio magneticus RS-1	Dma2.Y-Int.2:96071-97195,Dma2.Y-Int.1:95399-95956	R	338	6.3609	8.38152	0.274147	-0.2699	0.124819	1.15986e-24		CI3prime.NC_012796.1_t1_tRNA-Ala(GGC)[1i][2i][3]	2	1
NC_012796.1	Islander		97533	120910	13.152	+	0	Dma2.23.A	A	0	23378	Y-Int	398			other	0	0					Bacteria;Proteobacteria;Deltaproteobacteria;Desulfovibrionales;Desulfovibrionaceae;Desulfovibrio;Desulfovibrio magneticus;Desulfovibrio magneticus RS-1	Dma2.Y-Int.4:115007-116200,Dma2.Y-Int.3:114358-114915	R	4710	2.08845	8.69534	0.262026	-0.15225	0.0624938	3.59266e-14		CI3prime.NC_012796.1_t1_tRNA-Ala(GGC)[1i][2i][3]	2	2
NC_012796.1	Islander		791587	802814	15.209	+	0	Dma2.11.L	L	0	11228	Y-Int	424	12		other	0	0					Bacteria;Proteobacteria;Deltaproteobacteria;Desulfovibrionales;Desulfovibrionaceae;Desulfovibrio;Desulfovibrio magneticus;Desulfovibrio magneticus RS-1	Dma2.Y-Int.5:801387-802658	R	156	3.4497	12.8883	0.676061	-0.03195	0.0391375	3.15275e-16		I3prime.NC_012796.1_t6_tRNA-Leu(TAA)[1i][2i]	2	1
NC_012796.1	Islander		802814	808942	12.855	+	0	Dma2.6.L	L	0	6129	Y-Int	341	9		ICE2	2	0					Bacteria;Proteobacteria;Deltaproteobacteria;Desulfovibrionales;Desulfovibrionaceae;Desulfovibrio;Desulfovibrio magneticus;Desulfovibrio magneticus RS-1	Dma2.Y-Int.6:803656-804678	L	842	7.31709	6.91161	0.300121	-0.04	0.0492563	7.12026e-14		I3prime.NC_012796.1_t6_tRNA-Leu(TAA)[1i][2i]	2	2
NC_012796.1	Islander		987257	1015900	6.278	+	0	Dma2.29.P	P	0	28644	Y-Int	363			other	0	0					Bacteria;Proteobacteria;Deltaproteobacteria;Desulfovibrionales;Desulfovibrionaceae;Desulfovibrio;Desulfovibrio magneticus;Desulfovibrio magneticus RS-1	Dma2.Y-Int.7:997338-998426,Dma2.Y-Int.8:998898-999455	L	10081	0.669323	3.80377	0.228693	-0.1031	0.0593375	2.68801e-07		I3prime.NC_012796.1_t8_tRNA-Pro(GGG)[1i]	1	1
NC_012796.1	TIGER		1066075	1100199	10.29	-	100	Dma2.34.Y-Int	Y-Int	1	34125	Y-Int	290		119	other	0	0	GCATCAACACTGGTCTTCGAGTTCAAGATATATTGGGCTTGAAGGTTGGTgacataaaacatgctaagataggcgaccgggtagttttgcgtgaaaagaagacgcaaaaagaaaacgttttcatggtcaacaaggacattaaggatgctcttgacgactacttgaagacAATTGATGCAAAGGATGACCATTTCCTGTTTAAGAGCCGGAAAGGGAGTA	GGTGCAACTCAGGATTGCGTGTACAAGATCTTTTGGCTTTGAAAATTGGCgatgtaaaatataccaatattggtgatcgcattgtcatccgtgaaaagaagacgggcaaggaaaacgttttcatgatcaacaaggaaatcaaggtggcgcttgacgagtacttgaagacCATCGAGGCTAGGGACGAACACTTTCTGTTCAAGAGCCGAAAGGGCAAAA	GCGTTAACACTGGGCTCCGTGTACAGGATATCCTTGCACTCAAAATATCGgatgtaaagcacgccaatgtcggcgaccgcattgtcatccgtgaaaagaagacgagtaaagagaacgtcctcatgatcaataaagaaatcaaggaggctcttgacgactatttgagcacCATTGAGGCCAAGGAAGAACTGTTTCTGTTCAAGAGCCGCAAGGGCAAGA	NZ_AECZ01000004.1:38806-41805	Bacteria;Proteobacteria;Deltaproteobacteria;Desulfovibrionales;Desulfovibrionaceae;Desulfovibrio;Desulfovibrio magneticus;Desulfovibrio magneticus RS-1	Dma2.Y-Int.12:1099845-1100402,Dma2.Y-Int.11:1098591-1099460	R	1	1.063	5.09618	0.117581	-0.203	0.0896	2.61577e-11	I5prime.NC_012796.1_t9_tRNA-Val(GAC)[1i][2i][3i]	C1066075-1100199(1)	1	1
NC_012796.1	Islander		1579669	1630518	8.842	-	0	Dma2.51.M	M	0	50850	Y-Int	399	11		other	0	0					Bacteria;Proteobacteria;Deltaproteobacteria;Desulfovibrionales;Desulfovibrionaceae;Desulfovibrio;Desulfovibrio magneticus;Desulfovibrio magneticus RS-1	Dma2.Y-Int.17:1605749-1606756,Dma2.Y-Int.16:1579895-1581091,Dma2.Y-Int.18:1620054-1620602	L	226	4.05062	5.33696	0.124041	-0.0756	0.0270188	7.33732e-10		I3prime.NC_012796.1_t10_tRNA-Met(CAT)[1i]	1	1	Tnp_21_2.3,Tnp_21_1.1,Tnp_21_1.2
NC_012796.1	Islander		1647390	1666771	9.945	-	0	Dma2.19.P	P	0	19382	Y-Int	348			other	0	0					Bacteria;Proteobacteria;Deltaproteobacteria;Desulfovibrionales;Desulfovibrionaceae;Desulfovibrio;Desulfovibrio magneticus;Desulfovibrio magneticus RS-1	Dma2.Y-Int.20:1665427-1666470,Dma2.Y-Int.19:1664485-1665042	R	301	2.30053	6.24341	0.195359	-0.15795	0.0521312	5.79376e-11		I3prime.NC_012796.1_t11_tRNA-Pro(TGG)[1i][2i]	2	1
NC_012796.1	Islander		1666771	1689759	5.027	-	0	Dma2.23.P	P	0	22989	Y-Int	349	6		other	0	0					Bacteria;Proteobacteria;Deltaproteobacteria;Desulfovibrionales;Desulfovibrionaceae;Desulfovibrio;Desulfovibrio magneticus;Desulfovibrio magneticus RS-1	Dma2.Y-Int.22:1688491-1689537,Dma2.Y-Int.21:1687383-1687940	R	222	1.12576	6.15211	0.103693	-0.05735	0.0551063	4.79026e-06		I3prime.NC_012796.1_t11_tRNA-Pro(TGG)[1i][2i]	2	2
NC_012796.1	Islander		2048436	2092793	7.062	+	0	Dma2.44.L	L	0	44358	Y-Int	584			other	0	0					Bacteria;Proteobacteria;Deltaproteobacteria;Desulfovibrionales;Desulfovibrionaceae;Desulfovibrio;Desulfovibrio magneticus;Desulfovibrio magneticus RS-1	Dma2.Y-Int.23:2048611-2050362	L	175	2.01105	3.14163	0.163475	-0.08455	0.0616375	4.42277e-08		I3prime.NC_012796.1_t17_tRNA-Leu(GAG)[1i]	1	1	Tnp_66.14,Tnp_66.21
NC_012796.1	Islander		2689915	2696367	18.894	+	0	Dma2.6.M	M	0	6453	Multi-Y-IntAndS-Core	497			other	0	0					Bacteria;Proteobacteria;Deltaproteobacteria;Desulfovibrionales;Desulfovibrionaceae;Desulfovibrio;Desulfovibrio magneticus;Desulfovibrio magneticus RS-1	Dma2.S-Core.2:2692035-2692712,Dma2.Y-Int.24:2690266-2691756	L	351	5.75927	7.88323	0.0620259	-0.1295	0.151981	6.51484e-20		I3prime.NC_012796.1_t25_tRNA-Met(CAT)[1i]	1	1
NC_012796.1	Islander		2757564	2817182	3.042	-	0	Dma2.60.L	L	0	59619	Y-Int	410			Phage2	0	3					Bacteria;Proteobacteria;Deltaproteobacteria;Desulfovibrionales;Desulfovibrionaceae;Desulfovibrio;Desulfovibrio magneticus;Desulfovibrio magneticus RS-1	Dma2.Y-Int.25:2757717-2758946,Dma2.Y-Int.26:2811453-2812160	L	153	1.02515	3.29612	0.328693	-0.03435	0.022725	0.000462497		I3prime.NC_012796.1_t27_tRNA-Leu(TAG)[1i]	1	1
NC_012796.1	Islander		3398125	3430363	9.124	-	0	Dma2.32.R	R	0	32239	Y-Int	349			other	0	0					Bacteria;Proteobacteria;Deltaproteobacteria;Desulfovibrionales;Desulfovibrionaceae;Desulfovibrio;Desulfovibrio magneticus;Desulfovibrio magneticus RS-1	Dma2.Y-Int.28:3425883-3426929,Dma2.Y-Int.27:3424917-3425474	R	3434	0.869515	4.85347	0.382539	-0.1313	0.0516937	3.83509e-10	I3prime.NC_012796.1_t38_tRNA-Thr(GGT),B2[1i]	I3prime.NC_012796.1_t36_tRNA-Arg(TCT)[1i][2i],B3	2	1
NC_012796.1	Islander		3430363	3451544	13.673	-	0	Dma2.21.R	R	0	21182	Y-Int	349			other	0	0					Bacteria;Proteobacteria;Deltaproteobacteria;Desulfovibrionales;Desulfovibrionaceae;Desulfovibrio;Desulfovibrio magneticus;Desulfovibrio magneticus RS-1	Dma2.Y-Int.30:3448491-3449537,Dma2.Y-Int.29:3447550-3448107	R	2007	3.22388	6.25941	0.228693	-0.18425	0.073875	1.08277e-14	I3prime.NC_012796.1_t38_tRNA-Thr(GGT),B2[1i]	I3prime.NC_012796.1_t36_tRNA-Arg(TCT)[1i][2i],B3	2	2
NC_012796.1	Islander		3612421	3625003	13.753	-	0	Dma2.13.T	T	0	12583	Y-Int	367			other	0	0					Bacteria;Proteobacteria;Deltaproteobacteria;Desulfovibrionales;Desulfovibrionaceae;Desulfovibrio;Desulfovibrio magneticus;Desulfovibrio magneticus RS-1	Dma2.Y-Int.31:3613272-3614372	L	851	1.75406	6.13196	0.395359	-0.2282	0.0871688	9.00307e-15		I3prime.NC_012796.1_t43_tRNA-Thr(CGT)[1i][2i][3i]	3	1
NC_012796.1	Islander		3625003	3645243	15.745	-	0	Dma2.20.T	T	0	20241	Y-Int	367			other	0	0					Bacteria;Proteobacteria;Deltaproteobacteria;Desulfovibrionales;Desulfovibrionaceae;Desulfovibrio;Desulfovibrio magneticus;Desulfovibrio magneticus RS-1	Dma2.Y-Int.32:3625855-3626955	L	852	4.82483	4.03801	0.228693	-0.2308	0.0888375	9.16374e-17		I3prime.NC_012796.1_t43_tRNA-Thr(CGT)[1i][2i][3i]	3	2
NC_012796.1	Islander		3645243	3679182	14.691	-	0	Dma2.34.T	T	0	33940	Y-Int	375			other	0	0					Bacteria;Proteobacteria;Deltaproteobacteria;Desulfovibrionales;Desulfovibrionaceae;Desulfovibrio;Desulfovibrio magneticus;Desulfovibrio magneticus RS-1	Dma2.Y-Int.34:3648335-3648892,Dma2.Y-Int.33:3647091-3648215	L	1848	3.91415	4.30522	0.270359	-0.2004	0.0759313	1.03936e-15		I3prime.NC_012796.1_t43_tRNA-Thr(CGT)[1i][2i][3i]	3	3
NC_012796.1	Islander		3882533	3900067	7.792	-	0	Dma2.18.F	F	0	17535	Y-Int	409	6		other	0	0					Bacteria;Proteobacteria;Deltaproteobacteria;Desulfovibrionales;Desulfovibrionaceae;Desulfovibrio;Desulfovibrio magneticus;Desulfovibrio magneticus RS-1	Dma2.Y-Int.35:3882695-3883921	L	162	2.60941	4.63063	0.574846	-0.0379	0.03575	8.23889e-09		I3prime.NC_012796.1_t45_tRNA-Phe(GAA)[1i]	1	1
NC_012796.1	Islander		4080011	4156657	10.694	+	0	Dma2.77.E	E	0	76647	Multi-Y-IntAndS-Core	361			other	0	0					Bacteria;Proteobacteria;Deltaproteobacteria;Desulfovibrionales;Desulfovibrionaceae;Desulfovibrio;Desulfovibrio magneticus;Desulfovibrio magneticus RS-1	Dma2.Y-Int.36:4080125-4081207,Dma2.S-Core_RR.3:4120819-4121520	L	114	2.23165	3.60407	0.100786	-0.1758	0.0726438	1.03056e-11		I3prime.NC_012796.1_t47_tRNA-Glu(CTC)[1i][2i],B3	2	1	Tnp_150.1,Tnp_3.1
NC_012796.1	Islander		4156657	4186933	14.4	+	0	Dma2.30.E	E	0	30277	Y-Int	362			other	0	0					Bacteria;Proteobacteria;Deltaproteobacteria;Desulfovibrionales;Desulfovibrionaceae;Desulfovibrio;Desulfovibrio magneticus;Desulfovibrio magneticus RS-1	Dma2.Y-Int.37:4163999-4165084,Dma2.Y-Int.38:4165521-4166078	L	7342	2.06454	5.37712	0.337388	-0.21945	0.086275	2.02905e-15		I3prime.NC_012796.1_t47_tRNA-Glu(CTC)[1i][2i],B3	2	2
NC_012796.1	Islander		4680008	4756090	8.708	-	0	Dma2.76.E.2	E	0	76083	Y-Int	385			other	0	0					Bacteria;Proteobacteria;Deltaproteobacteria;Desulfovibrionales;Desulfovibrionaceae;Desulfovibrio;Desulfovibrio magneticus;Desulfovibrio magneticus RS-1	Dma2.Y-Int.40:4754818-4755972	R	118	1.79216	3.45384	0.0748464	-0.1185	0.0744062	9.99612e-10		I3prime.NC_012796.1_t53_tRNA-Glu(TTC)[1i,2][3,4i],B5,6,7	2	2	Tnp_66.22,Tnp_66.9,Tnp_256.1
NC_012881.1	Islander		333646	347009	17.923	+	0	Dsa1.13.T	T	0	13364	Y-Int	403			ICE2	2	0					Bacteria;Proteobacteria;Deltaproteobacteria;Desulfovibrionales;Desulfovibrionaceae;Desulfovibrio;Desulfovibrio salexigens;Desulfovibrio salexigens DSM 2638	Dsa1.Y-Int.2:345632-346840	R	169	8.96606	6.40094	0.395419	-0.0678	0.0457062	6.0894e-19		I3prime.NC_012881.1_t4_tRNA-Thr(CGT)[1i]	1	1
NC_012881.1	Islander		2321360	2361977	6.702	-	0	Dsa1.41.S	S	0	40618	Y-Int	303			Phage1	0	1					Bacteria;Proteobacteria;Deltaproteobacteria;Desulfovibrionales;Desulfovibrionaceae;Desulfovibrio;Desulfovibrio salexigens;Desulfovibrio salexigens DSM 2638	Dsa1.Y-Int.5:2360598-2361506	R	471	1.42015	7.90963	0.366848	-0.0122	0.0525062	1.01194e-07		I3prime.NC_012881.1_t35_tRNA-Ser(GGA),B2[1i]	1	1
NC_012881.1	Islander		3003747	3024164	5.777	+	0	Dsa1.20.P	P	0	20418	Y-Int	382	6		other	0	0					Bacteria;Proteobacteria;Deltaproteobacteria;Desulfovibrionales;Desulfovibrionaceae;Desulfovibrio;Desulfovibrio salexigens;Desulfovibrio salexigens DSM 2638	Dsa1.Y-Int.6:3012484-3013557,Dsa1.Y-Int.7:3022825-3023970	R	194	1.50961	7.53435	0.195419	-0.05685	0.0321938	8.51569e-07		I3prime.NC_012881.1_t59_tRNA-Pro(CGG)[1i]	1	1
NC_008751.1	TIGER,Islander		99748	107484	15.1	+	100	Dvu1.8.R	R	2	7737	Y-Int	401	11	119	other	0	0	TGGCAAGAGCTAAAAGAGGCGGTTCAGGGCAATTAGCTCAGATGGATAGAgcgttggcctccggagccaaaggccgcaagttcgaatcttgcattgcccaccaaaggaaaacaggcacttgcagcgtaaaagcggcaggtgcttttttcttggctcaggtcgctgtgccTAGCCTGTGCCTAAAAAGAAAATCATGAGTCCGCCAAGTGGAAGAATGAG	CAAGAGCTAAAAGAGGCGGTTCAGGGCAATTAGCTCAGATGGATAGAGCGttggcctccggagccaaaggccgcaagttcgaatcttgcattgcccaccactaatggaaacaagcacttgcagcgtaaaagcggcaggtgcttttttcatgcggtcatgccggtgtgccGTTTCCATGGCAGAAAAAAACTTTCTTTGCCTTCGCTTCTGCAAGGGGCT	AAATGATATTTCAAAGGGGGTGAAGTGAAAGCAGGTGAAAAGCGTTATACttggcctccggagccaaaggccgcaagttcgaatcttgcattgcccaccactaatggaaacaagcacttgcagcgtaaaagcggcaggtgcttttttcatgcggtcatgccggtgtgccGTTTTCATGGCAGAAAAAAACTTTCTTTGCCTTCGCTTCTGCAAGGGGCT	NC_002937.3:3484714-3481715	Bacteria;Proteobacteria;Deltaproteobacteria;Desulfovibrionales;Desulfovibrionaceae;Desulfovibrio;Desulfovibrio vulgaris;Desulfovibrio vulgaris DP4	Dvu1.Y-Int.2:105895-107097	R	387	1.78771	9.57822	0.364798	-0.0384	0.159131	4.04901e-16		CI3prime.NC_008751.1_t0_tRNA-Arg(CCG)[1i]	1	1
NC_008751.1	TIGER		1048582	1093395	12.888	-	100	Dvu1.45.N	N	2	44814	S-Int	512		44	Phage1	0	1	GCAGAGCGGGTGACTGTTAATCACTAGGTTGGCGGTTCAAGTCCGTCCCGgggagccagaatgatttaggcctgcagcaatgcaggcctttttcATTGCGTATGCAAAAGCCTACCTCAGCACCAACCCCCGCCTGTAAAGCCA	GGCAGAGCGGGTGACTGTTAATCACTAGGTTGGCGGTTCAAGTCCGTCCCggggagccagatgatctaggcctgtagtaatacaggcctttttcTTTTTCTGCACCACACTCCCCCCGTAGCACCCGGCAGTCTCGTCATGGGG	ATTCAACTGGACCGTGCCTCTCCCCGGTTTGTGTTATTTGGTTTCCCCATggggagccagatgatctaggcctgtagtaatacaggcctttttcTTTTTCTGCACCACACTCCCCCCGTAGCACCCGGCAGTCTCGTCATGGGG	NC_002937.3:2474810-2477809	Bacteria;Proteobacteria;Deltaproteobacteria;Desulfovibrionales;Desulfovibrionaceae;Desulfovibrio;Desulfovibrio vulgaris;Desulfovibrio vulgaris DP4	Dvu1.S-Int.1:1090779-1092314	R	1081	3.05501	7.92156	0.126702	-0.08065	0.0796188	6.60596e-14		C1048582-1093395(2)	1	1	Tnp_150.1,Tnp_150.2
NC_008751.1	Islander		1272823	1316103	9.182	-	0	Dvu1.43.G	G	0	43281	Y-Int	373			Phage1	0	1					Bacteria;Proteobacteria;Deltaproteobacteria;Desulfovibrionales;Desulfovibrionaceae;Desulfovibrio;Desulfovibrio vulgaris;Desulfovibrio vulgaris DP4	Dvu1.Y-Int.3:1272991-1274109	L	168	2.23057	9.77642	0.505233	-0.01505	0.0250438	3.3568e-10	I3prime.NC_008751.1_t30_tRNA-Gly(GCC)[1i],I3prime.NC_008751.1_t28_tRNA-Gly(GCC)[1i]	I3prime.NC_008751.1_t27_tRNA-Gly(CCC)[1i]	1	1
NC_008751.1	TIGER		1754045	1783156	10.205	-	50	Dvu1.29.Baseplate_J	Baseplate_J	1	29112	Y-Int	343		518	Phage1	0	1	TGCCAATCTTGTAGTTACAAATTGCAACTACGCCAAGGGAAGGTGCATTGcccgatgaccacccagaccccttgcgacctcttcacttccatgctccggcaggcaggcgttcccgtcaccgtgcaggacatgcagcgcgagtgggatgccatcaacaccgcgcagggcagccgcatcaccaacgacagcgcatggtcgccgttctggcggctcatctcgtccatggtcacggccccggcgcaatggctggtctcgctgctggtcgagcacgccttgcccaacacctttctacggtacgcctcgggccagtggctggacgtgttcgcgtggggtgtggacgtgaagcgcaagctcgtagccacggcctcgggccgtgtggtcttcacgcgcgcctcggcctcgggcgacctcaccatcccgcaaggcacgctggtagaatcgcctgacacggcggcgtcatctaccgggtgcagaccgtgcgcgaggaggtcaacccccacgggcaacttggcgtcaccgcagaggtgcaggcagagaagcccggagcagcctacaacctcgggccgggTATCGGGTCTACTTCACTCGCCGGGGCGAGACGGTCTACCTGCTGCTCGC	GCATGCAACAGATGTAGTTACAAGTTGTAACCACGTCAAGGGAGGGGCCAatggccatcaccagcgccgcgcgtgaactgtttaccctcatgctgcgcgaggctggcatgccggtgacgcagcccgagatgcagcagcagtgggacgccctgaacacggccgagggcagccagatcaccaacaacagcgcgtggtcgccgttctggcggctgatttcggccatcgtcacggccccggcgcagtggctggtgggcctgctggtggagcacgccctgcccaacaccttcttgcggttcgccgcagacgcctggctggacgtgttcgcctggggcgtggacgtgaagcgcaaggcggcggccacggccaccggggtggtcacgttcacgcgggccacggcaaccggagcccttaccatccctgcgggcacgctggtggaatcgccccccatcaacgacgtgacctaccgcgtggccaccgtggcggaagccgtcatacccgccgggcaactgtcgctggccgtgccggtgcaggccgaacaggccggggccgcgtggaacctggggccgggCTACTACTCCATCCTCACCCGGCCTGTGCCGGGCATCACGGCCGTGACCA	ACCCGAGCAAAGCCTTGCCTGCCAATGGTTCACAATCTCCAAGGAATAGAccgatgaccacccagaccccttccgacctcttcacttccatgctccggcaggcaggcgttcccgtcaccgcgcaggacatgcagcgcgagtgggatgccatcaacaccgcgcagggcagccgcatcaccaacgacagcgcatggtcgccgttctggcggctcatctcgtccatggtcacggccccggcgcaatggctggtctcgctgctggtcgagcacgccttgcccaacaccttcctgcggtacgcctcgggccagtggctggacgtgttcgcgtggggcgtggacgtgaagcgcaagcccgcagccacggcctcgggccgtgtggtcttcacgcgcgcctcggcctcgggcgacctcaccatcccgcaaggcacgctggtagagtcgcccgacatcggcggcgtcatctaccgggtgcagaccgtgcgcgaagatgtcatcccccacgggcaacttggcgtcaccgcagaggtgcaggcagagaagtccggcgcagcctacaacctcgggccgggGTACTATTCCATTCTCACAAGGCCCGTGCCCGGGGTGGTGTCCGTCTCCA	NZ_AGFG01000005.1:17755-20754	Bacteria;Proteobacteria;Deltaproteobacteria;Desulfovibrionales;Desulfovibrionaceae;Desulfovibrio;Desulfovibrio vulgaris;Desulfovibrio vulgaris DP4	Dvu1.Y-Int.4:1780775-1781803	R	1353	2.4578	12.2118	0.16179	-0.02355	0.0531625	3.18327e-11	I3prime.NC_008751.1_t39_tRNA-Pro(TGG)[1i]	C1754045-1783156(1)	1	1
NC_008751.1	TIGER,Islander		2994424	3051290	11.98	-	100	Dvu1.57.M	M	2	56867	Y-Int	386		49	other	0	0	TGGCGGATGTCCGGAACATGTCGCGGGGTGGAGCAGCACGGTAGCTCGTCgggctcataacccgaaggtcgtaggttcaaatcctgcccccgcaaccagTAAATAAAGGCTCTTACGAAGAAAACTCGTAAGAGCCTTTTTGCATTTCC	TGGCGGATGTCCGGAACATGTCGCGGGGTGGAGCAGCACGGTAGCTCGTCgggctcataacccgaaggtcgtaggttcaaatcctgcccccgcaaccagAATCGCAAGCGCGTATGGGAACACCCCATACGCGCTTTTCGCGTATGCGG	GATATTAGTATAAATTGGTTTTGGTTGTTTTGCTTTTGTTTTAAACTCATgggctcataacccgaaggtcgtaggttcaaatcctgcccccgcaaccagAATCGCAAGCGCGTATGGGAACACCCCATACGCGCTTTTCGCGTATGGGG	NC_002937.3:417352-414353	Bacteria;Proteobacteria;Deltaproteobacteria;Desulfovibrionales;Desulfovibrionaceae;Desulfovibrio;Desulfovibrio vulgaris;Desulfovibrio vulgaris DP4	Dvu1.Y-Int.5:2994584-2995741	L	160	2.58865	3.30136	0.165918	-0.1258	0.100069	5.34628e-13		CI3prime.NC_008751.1_t57_tRNA-Met(CAT),B2[1i],3	1	1	Tnp_407.2,Tnp_407.1,Tnp_407_2.1
NC_008751.1	TIGER,Islander		3198014	3232896	8.105	+	50	Dvu1.35.K	K	1	34883	Y-Int	357	5	51	Phage1	0	1	CATATAAGACCGAACCTTTCGGGGGTCGTTAACTCAGTCGGTAGAGTACCtgccttttaagcagagagtcgcaggttcgaatcctgcacgacccaccatgaATTCAAAGGGTTACGAGCACGTCTCGTAACCCTTTTACATTATGGGGACA	ATATAAGACCGAACCTTTCGGGGGTCGTTAACTCAGTCGGTAGAGTACCTgccttttaagcagagagtcgcaggttcgaatcctgcacgacccaccaatgaTAACAGAAAGTTACGAGTCACCGGTTGAACTGCTGGCAAGCAGGATTCAC	CGCCCAAGACTAACCCCCTAAAACTCTGAAACTTCGACAGCCAAGACTCCgccttttaagcagagagtcgcaggttcgaatcctgcacgacccaccaatgaTAACACAAAGTTATGAGTCACCGGGCGAACTGCTGGCAAGCAGGATTCAC	NC_017310.1:274893-277892	Bacteria;Proteobacteria;Deltaproteobacteria;Desulfovibrionales;Desulfovibrionaceae;Desulfovibrio;Desulfovibrio vulgaris;Desulfovibrio vulgaris DP4	Dvu1.Y-Int.6:3231739-3232809	R	87	2.12567	12.8455	0.134832	-0.00855	0.0506	4.00838e-09		CI3prime.NC_008751.1_t64_tRNA-Lys(TTT)[1i]	1	1
NC_017310.1	TIGER,Islander		1760341	1812479	12.669	-	100	Dvu2.52.R	R	1	52139	Y-Int	374	13	51	Phage1	0	1	CTTGGAATAGAAGAATCACCCTCGCGCCTGTAGCTCAGTTGGATAGAGCGagcgcctcctaagcgctaggccacaagttcgattcttgtcaggcgcaccatAGAAAACAACGGGTTACGCGAAATGCGCAGCCCGTTATTTTTTGTTGTGC	CTTGGAATAGAAGAATCACCCTCGCGCCTGTAGCTCAGTTGGATAGAGCGagcgcctcctaagcgctaggccacaagttcgattcttgtcaggcgcaccatGACTCCAAAAGGCCGTCTCCTCGTGCAGGCGGCCTTTTTTCTTTGCAGCA	AGAATTGAACACACGAAGACGGTACAGGAATCAGCTGAAAACGGCCTTTAagcgcctcctaagcgctaggccacaagttcgattcttgtcaggcgcaccatGACTCCAAAAGGCCGTCTCCTCGCGCAGGCGGCCTTTTTTCTTTGCAGCA	NC_008751.1:1697284-1700283	Bacteria;Proteobacteria;Deltaproteobacteria;Desulfovibrionales;Desulfovibrionaceae;Desulfovibrio;Desulfovibrio vulgaris;Desulfovibrio vulgaris RCH1	Dvu2.Y-Int.2:1760491-1761612,Dvu2.Y-Int.3:1775789-1776433	L	150	2.84275	6.32057	0.473316	-0.04745	0.0669938	1.09367e-13		CI3prime.NC_017310.1_t27_tRNA-Arg(CCT)[1i]	1	1
NC_017310.1	TIGER		1987129	2026745	13.597	+	100	Dvu2.40.S	S	1	39617	Y-Int	398		29	Phage1	0	1	GACTCGAAATCGAGTTACGGGTTAATAGCCCGTACGTGGGTTCGAATCCCaccctctccgccatactcactgacaagacATGCCCGCAAGTACACCTAAGTGCTTGCGGGCTCTTTCTTTTTCTATTTT	CGACTCGAAATCGAGTTACGGGTTAATAGCCCGTACGTGGGTTCGAATCCcaccctctccgccatacagaatgcaagacCCCGGAAACACGAATGTTTCCGGGGTCTTTTAAAGTATTCATCCACTCAT	AAACATCAAAATCAAGCTAAAACAGACAACTATAAACCATGTTTAGCGGAcaccctctccgccatacagaatgcaagacCCCGGAAACACGAATGTTTCCGGGGTCTTTTAAAGTATTCATCCACTCAT	NC_008751.1:1902273-1905272	Bacteria;Proteobacteria;Deltaproteobacteria;Desulfovibrionales;Desulfovibrionaceae;Desulfovibrio;Desulfovibrio vulgaris;Desulfovibrio vulgaris RCH1	Dvu2.Y-Int.4:1987316-1988509	L	187	3.09241	10.7775	0.353316	-0.04965	0.0473312	1.28936e-14		CI3prime.NC_017310.1_t35_tRNA-Ser(CGA)[1i]	1	1		144
NC_017310.1	Islander		2253939	2297536	9.997	+	0	Dvu2.44.G	G	0	43598	Y-Int	360			Phage1	0	1					Bacteria;Proteobacteria;Deltaproteobacteria;Desulfovibrionales;Desulfovibrionaceae;Desulfovibrio;Desulfovibrio vulgaris;Desulfovibrio vulgaris RCH1	Dvu2.Y-Int.5:2296285-2297364	R	172	2.48618	9.43053	0.390337	-0.0222	0.0413312	5.13422e-11	I3prime.NC_017310.1_t41_tRNA-Gly(GCC)[1i],I3prime.NC_017310.1_t42_tRNA-Gly(CCC)[1i]	I3prime.NC_017310.1_t39_tRNA-Gly(GCC)[1i]	1	1	Tnp_2.3,Tnp_2.7	146
NC_017310.1	Islander		2939360	2980831	6.584	-	0	Dvu2.41.R	R	0	41472	Y-Int	458			Phage1	0	1					Bacteria;Proteobacteria;Deltaproteobacteria;Desulfovibrionales;Desulfovibrionaceae;Desulfovibrio;Desulfovibrio vulgaris;Desulfovibrio vulgaris RCH1	Dvu2.Y-Int.6:2939415-2940788	L	55	2.22636	9.63359	0.28275	-0.00595	0.0431	1.33021e-07		I3prime.NC_017310.1_t54_tRNA-Arg(TCT)[1i]	1	1		145
NC_011769.1	Islander		2016138	2055562	16.011	-	0	Dvu3.39.V	V	0	39425	Y-Int	356			Phage1	0	1					Bacteria;Proteobacteria;Deltaproteobacteria;Desulfovibrionales;Desulfovibrionaceae;Desulfovibrio;Desulfovibrio vulgaris;Desulfovibrio vulgaris str. 'Miyazaki F'	Dvu3.Y-Int.1:2054443-2055510	R	52	3.14691	12.1396	0.397175	-0.04515	0.0662125	4.97639e-17		I3prime.NC_011769.1_t41_tRNA-Val(TAC),B2[1i]	1	1
NC_011769.1	TIGER		3443969	3452647	18.211	+	100	Dvu3.9.comM	comM	1	8679	S-Int	591		4	other	0	0	GGAGCACGCCAAGCGGGCCATCGAGATCGCGGCGGCGGGCGCGCACAACCtgctCAATGTTGGGCTTCTTAACCCGAACAGTGGGGCAGCCTCCGCATGCGCCA	GGAGCACGCCAAGCGGGCCATCGAAATCGCGGCGGCGGGCGCGCACAACCtgctGTTCATCGGCCCGCCCGGCAGCGGCAAGACCATGCTGGCCCAGCGCATTC	TCATGCCCTACAGCTATCACGAAATAATTCGGGGTTTCAAGGGCTGACGAtgctGTTCATCGGCCCGCCCGGCAGCGGCAAGACCATGCTGGCCCAGCGCATTC	NZ_KI632512.1:3672013-3669014	Bacteria;Proteobacteria;Deltaproteobacteria;Desulfovibrionales;Desulfovibrionaceae;Desulfovibrio;Desulfovibrio vulgaris;Desulfovibrio vulgaris str. 'Miyazaki F'	Dvu3.S-Int.1:3450826-3452598,Dvu3.S-Core_RR.1:3448377-3449063	R	49	6.1904	2.63313	0.168401	-0.15385	0.163844	3.13416e-19		C3443969-3452647(1)	1	1
NC_002937.3	TIGER,Islander		233185	270573	5.231	-	100	Dvu4.37.K	K	1	37389	Y-Int	381		72	Phage1	0	1	AGGCAAAAAGTGAGTCACCGAGTGAATCCTGCTTGCCAGCAGTTCAACCGgtgactcgtaactttctgttatcattggtgggtcgtgcaggattcgaacctgcgactctctgcttaaaaggcCCACGCGATGAACACGGTAAAGTAACGTATCGTCGCGTAATGTGGGCTGG	AGGCAAAAAGTGAGTCACCGAGTGAATCCTGCTTGCCAGCAGTTCAACCGgtgactcgtaactttctgttatcattggtgggtcgtgcaggattcgaacctgcgactctctgcttaaaaggcAGGTACTCTACCGACTGAGTTAACGACCCCCGAAAGGTTCGGTCTTATAT	AAGCCAATTTACAATTGCTTTACACAAAGAGAGAAGGGAGTCACAGTCTAgtgctgtaactccctgtaatatcatggtgggtcgtgcaggattcgaacctgcgactctctgcttaaaaggcaGGTACTCTACCGACTGAGTTAACGACCCCCGAAAGGTTCGGTCTTATATG	NC_017310.1:275322-272323	Bacteria;Proteobacteria;Deltaproteobacteria;Desulfovibrionales;Desulfovibrionaceae;Desulfovibrio;Desulfovibrio vulgaris;Desulfovibrio vulgaris str. Hildenborough	Dvu4.Y-Int.1:269283-270425	R	148	1.77329	9.00366	0.304662	0.00485	0.040825	2.99551e-06		CI3prime.NC_002937.3_t6_tRNA-Lys(TTT)[1i]	1	1
NC_002937.3	TIGER		1556473	1596089	13.416	-	100	Dvu4.40.S	S	1	39617	Y-Int	398		29	Phage1	0	1	GACTCGAAATCGAGTTACGGGTTAATAGCCCGTACGTGGGTTCGAATCCCaccctctccgccatactcactgacaagacATGCCCGCAAGTACACCTAAGTGCTTGCGGGCTCTTTCTTTTTCTATTTT	CGACTCGAAATCGAGTTACGGGTTAATAGCCCGTACGTGGGTTCGAATCCcaccctctccgccatacagaatgcaagacCCCGGAAACACGAATGTTTCCGGGGTCTTTTAAAGTATTCATCCACTCAT	AAACATCAAAATCAAGCTAAAACAGACAACTATAAACCATGTTTAGCGGAcaccctctccgccatacagaatgcaagacCCCGGAAACACGAATGTTTCCGGGGTCTTTTAAAGTATTCATCCACTCAT	NC_008751.1:1902273-1905272	Bacteria;Proteobacteria;Deltaproteobacteria;Desulfovibrionales;Desulfovibrionaceae;Desulfovibrio;Desulfovibrio vulgaris;Desulfovibrio vulgaris str. Hildenborough	Dvu4.Y-Int.2:1594709-1595902	R	187	3.07418	10.687	0.346201	-0.0498	0.0469188	1.95514e-14		CI3prime.NC_002937.3_t26_tRNA-Ser(CGA),B3[1i],4	1	1		144
NC_002937.3	TIGER,Islander		1770739	1822878	12.484	+	100	Dvu4.52.R	R	1	52140	Y-Int	374	10	51	Phage1	0	1	CTTGGAATAGAAGAATCACCCTCGCGCCTGTAGCTCAGTTGGATAGAGCGagcgcctcctaagcgctaggccacaagttcgattcttgtcaggcgcaccatAGAAAACAACGGGTTACGCGAAATGCGCAGCCCGTTATTTTTTGTTGTGC	CTTGGAATAGAAGAATCACCCTCGCGCCTGTAGCTCAGTTGGATAGAGCGagcgcctcctaagcgctaggccacaagttcgattcttgtcaggcgcaccatGACTCCAAAAGGCCGTCTCCTCGTGCAGGCGGCCTTTTTTCTTTGCAGCA	AGAATTGAACACACGAAGACGGTACAGGAATCAGCTGAAAACGGCCTTTAagcgcctcctaagcgctaggccacaagttcgattcttgtcaggcgcaccatGACTCCAAAAGGCCGTCTCCTCGCGCAGGCGGCCTTTTTTCTTTGCAGCA	NC_008751.1:1697284-1700283	Bacteria;Proteobacteria;Deltaproteobacteria;Desulfovibrionales;Desulfovibrionaceae;Desulfovibrio;Desulfovibrio vulgaris;Desulfovibrio vulgaris str. Hildenborough	Dvu4.Y-Int.4:1821607-1822728,Dvu4.Y-Int.3:1806786-1807430	R	150	2.82452	6.23004	0.466201	-0.04755	0.0665625	1.67191e-13		CI3prime.NC_002937.3_t34_tRNA-Arg(CCT),B2[1i]	1	1
NC_002937.3	TIGER,Islander		2082647	2129203	14.454	-	100	Dvu4.47.M	M	1	46557	Y-Int	235		50	other	0	0	CATCAGGTGTGCAGATGTCGCGGGGTGGAGCAGCACGGTAGCTCGTCGGGctcataacccgaaggtcgtaggttcaaatcctgcccccgcaaccagtaaaATCAGAGGCTTGCAAGGTGTTCCCTTGCAAGCCTCTTTTTGTTTTTGATG	CATCAGGTGTGCAGATGTCGCGGGGTGGAGCAGCACGGTAGCTCGTCGGGctcataacccgaaggtcgtaggttcaaatcctgcccccgcaaccagtaaaCGCAAGCGCGCATGGAATATTCCATGCGCGCTTTTTGTTGTGTATGTAGC	GGAGATCTGTGATGGGTCGGGAAAGTTAGGGAAAAGTATGGACTAATAAActcataacccgaaggtcgtaggttcaaatcctgcccccgcaaccagtaaaCGCAAGCGCGCATGGAATATTCCATGCGCGCTTTTTGTTGTGTATGTAGC	NC_008751.1:1437774-1434775	Bacteria;Proteobacteria;Deltaproteobacteria;Desulfovibrionales;Desulfovibrionaceae;Desulfovibrio;Desulfovibrio vulgaris;Desulfovibrio vulgaris str. Hildenborough	Dvu4.Y-Int.5:2083335-2084039	L	688	4.04683	5.88293	0.243473	-0.089	0.0838437	1.79314e-15		CI3prime.NC_002937.3_t38_tRNA-Met(CAT),B2[1i]	1	1	Tnp_150.1,Tnp_407.7,Tnp_407.2,Tnp_DDE_Tnp_ISL3.1,Tnp_2.7,Tnp_2.1,Tnp_407.1
NC_002937.3	Islander		2250418	2294015	9.912	+	0	Dvu4.44.G	G	0	43598	Y-Int	360			Phage1	0	1					Bacteria;Proteobacteria;Deltaproteobacteria;Desulfovibrionales;Desulfovibrionaceae;Desulfovibrio;Desulfovibrio vulgaris;Desulfovibrio vulgaris str. Hildenborough	Dvu4.Y-Int.6:2292764-2293843	R	172	2.46795	9.34	0.391201	-0.0223	0.0411813	6.24118e-11	I3prime.NC_002937.3_t43_tRNA-Gly(CCC)[1i],I3prime.NC_002937.3_t42_tRNA-Gly(GCC)[1i]	I3prime.NC_002937.3_t40_tRNA-Gly(GCC)[1i]	1	1	Tnp_2.5,Tnp_2.8	146
NC_002937.3	Islander		2936228	2977699	6.413	-	0	Dvu4.41.R	R	0	41472	Y-Int	458			Phage1	0	1					Bacteria;Proteobacteria;Deltaproteobacteria;Desulfovibrionales;Desulfovibrionaceae;Desulfovibrio;Desulfovibrio vulgaris;Desulfovibrio vulgaris str. Hildenborough	Dvu4.Y-Int.7:2936283-2937656	L	55	2.20813	9.54306	0.275635	-0.00605	0.0426625	1.97255e-07		I3prime.NC_002937.3_t55_tRNA-Arg(TCT)[1i]	1	1		145
NC_008011.1	Islander		218570	236672	21.523	-	0	Lin3.18.U	U	0	18103	Y-Int	381	7		other	0	0					Bacteria;Proteobacteria;Deltaproteobacteria;Desulfovibrionales;Desulfovibrionaceae;Lawsonia;Lawsonia intracellularis;Lawsonia intracellularis PHE/MN1-00	Lin3.Y-Int.1:218727-219869	L	157	5.77201	8.75372	0.257627	0.12465	0.130587	1.53013e-22		I3prime.NC_008011.1_t8_tRNA-Sec(TCA)[1i]	1	1
NC_015318.1	Islander		636913	692341	17.071	+	0	Hma1.55.L	L	0	55429	Y-Int	371			ICE1	1	0					Bacteria;Proteobacteria;Deltaproteobacteria;Desulfurellales;Desulfurellaceae;Hippea;Hippea maritima;Hippea maritima DSM 10411	Hma1.Y-Int.2:691031-692143	R	198	9.09125	5.76454	0.355734	0.02555	0.0451812	4.33283e-18		I3prime.NC_015318.1_t20_tRNA-Leu(TAA)[1i]	1	1	Tnp_605.1
NC_007498.2	Islander		939517	954994	11.199	-	0	Pca5.15.T	T	0	15478	Y-Int	397			other	0	0					Bacteria;Proteobacteria;Deltaproteobacteria;Desulfuromonadales;Desulfuromonadaceae;Pelobacter;Pelobacter carbinolicus;Pelobacter carbinolicus DSM 2380	Pca5.Y-Int.1:950238-951428	R	3566	2.68177	9.01151	0.439723	-0.0136	0.0897125	3.22219e-12		I5prime.NC_007498.2_t17_tRNA-Thr(CGT)[1i][2i]	2	1
NC_007498.2	Islander		2123137	2135021	12.675	-	0	Pca5.12.Z	X	0	11885	Y-Int	422			Phage2	0	3					Bacteria;Proteobacteria;Deltaproteobacteria;Desulfuromonadales;Desulfuromonadaceae;Pelobacter;Pelobacter carbinolicus;Pelobacter carbinolicus DSM 2380	Pca5.Y-Int.3:2133571-2134836	R	185	7.99921	6.98612	0.564723	-0.00745	0.0260813	1.07833e-13		I3prime.NC_007498.2_t43_tmRNA,B2[1i]	1	1
NC_007498.2	Islander		2472448	2475694	6.709	-	0	Pca5.3.L	L	0	3247	Y-Int	185	8		other	0	0					Bacteria;Proteobacteria;Deltaproteobacteria;Desulfuromonadales;Desulfuromonadaceae;Pelobacter;Pelobacter carbinolicus;Pelobacter carbinolicus DSM 2380	Pca5.Y-Int.4:2472708-2473262	L	260	3.70058	6.946	0.214723	-0.0279	0.0739625	9.95798e-08		I3prime.NC_007498.2_t45_tRNA-Leu(TAA)[1i]	1	1	Tnp_150.5
NC_008609.1	Islander		1046305	1067234	9.865	-	0	Ppr2.21.M	M	0	20930	Y-Int	419			other	0	0					Bacteria;Proteobacteria;Deltaproteobacteria;Desulfuromonadales;Desulfuromonadaceae;Pelobacter;Pelobacter propionicus;Pelobacter propionicus DSM 2379	Ppr2.Y-Int.4:1065831-1067087	R	147	2.81827	6.25201	0.267621	-0.0971	0.0487375	6.95256e-11		I3prime.NC_008609.1_t10_tRNA-Met(CAT)[1i]	1	1	Tnp_RVT_1.1,Tnp_21_2.3,Tnp_21_1.5
NC_008609.1	Islander		1156996	1175898	6.969	-	0	Ppr2.19.R	R	0	18903	S-Core	368			other	0	0					Bacteria;Proteobacteria;Deltaproteobacteria;Desulfuromonadales;Desulfuromonadaceae;Pelobacter;Pelobacter propionicus;Pelobacter propionicus DSM 2379	Ppr2.S-Core.8:1166058-1166612,Ppr2.Y-Int.5:1166782-1167885	R	8013	3.03466	6.63816	0.206123	-0.04145	0.0369937	5.4767e-08		I3prime.NC_008609.1_t11_tRNA-Arg(TCT)[1i]	1	1
NC_008609.1	Islander		1445028	1454861	13.14	+	0	Ppr2.10.P.1	P	0	9834	Y-Int	454			other	0	0					Bacteria;Proteobacteria;Deltaproteobacteria;Desulfuromonadales;Desulfuromonadaceae;Pelobacter;Pelobacter propionicus;Pelobacter propionicus DSM 2379	Ppr2.Y-Int.9:1453301-1454662	R	199	2.05711	9.43603	0.547032	-0.0679	0.0701438	3.69396e-14	I3prime.NC_008609.1_t21_tRNA-Leu(TAA),B2[1i]	I3prime.NC_008609.1_t22_tRNA-Pro(TGG),B2[1i]	1	1
NC_008609.1	Islander		2001717	2071275	6.002	-	0	Ppr2.70.S	S	0	69559	Multi-Y-IntAndS-Core	428	9		other	0	0					Bacteria;Proteobacteria;Deltaproteobacteria;Desulfuromonadales;Desulfuromonadaceae;Pelobacter;Pelobacter propionicus;Pelobacter propionicus DSM 2379	Ppr2.S-Core.10:2064627-2065184,Ppr2.Y-Int.10:2001971-2003254	L	254	2.42606	2.2917	-0.0422532	-0.11435	0.0528313	5.07225e-07		I3prime.NC_008609.1_t29_tRNA-Ser(CGA)[1i]	1	1	Tnp_T3p.2
NC_008609.1	Islander		3423622	3435463	10.79	-	0	Ppr2.12.N	N	0	11842	Y-Int	442	7		Phage2	0	3					Bacteria;Proteobacteria;Deltaproteobacteria;Desulfuromonadales;Desulfuromonadaceae;Pelobacter;Pelobacter propionicus;Pelobacter propionicus DSM 2379	Ppr2.Y-Int.14:3423827-3425152	L	205	2.52874	8.49719	0.484532	-0.05375	0.0487062	8.27576e-12		I3prime.NC_008609.1_t51_tRNA-Asn(GTT)[1i]	1	1
NC_008609.1	Islander		3929520	3939879	22.652	-	0	Ppr2.10.P.2	P	0	10360	Y-Int	403			other	0	0					Bacteria;Proteobacteria;Deltaproteobacteria;Desulfuromonadales;Desulfuromonadaceae;Pelobacter;Pelobacter propionicus;Pelobacter propionicus DSM 2379	Ppr2.Y-Int.15:3938275-3939483	R	396	6.78591	12.9799	0.352588	-0.15185	0.067475	1.13611e-23		I5prime.NC_008609.1_t53_tRNA-Pro(CGG)[1i]	1	1
NC_011146.1	TIGER,Islander		2004685	2014584	25.615	-	100	Gbe1.10.R	R	1	9900	Multi-Y-IntAndS-Core	435		32	other	0	0	GTAGCTCAGTTGGATAGAGTACTGGCCTCCGAAGCCAGGGGTCATGGGTTcgaatcccatctcgcccaccaacttttgtaaaTCAGATAGTTGGCCATTCAAGCACACCGTGTACCCTCTTTTGCCACACAG	TAGCTCAGTTGGATAGAGTACTGGCCTCCGAAGCCAGGGGTCATGGGTTCgaatcccatctcgcccaccaacttttgttaaaAAAACCGTTGCAATTCTGCTGAGTCTTTTCGAGAGACTTACAGAGGCAAC	GTTCCTCCGTGGTACTGGGGACAATGGGTTCATGAGCAGAGCGAATAATAgaatcccatctcgcccaccaacttttgtttaaAAAAACCGTTGCGATTCTGCTGAGTCTTTTCGAGAGACTTACAGAGGCAA	NZ_AUGE01000006.1:19550-22549	Bacteria;Proteobacteria;Deltaproteobacteria;Desulfuromonadales;Geobacteraceae;Geobacter;Geobacter bemidjiensis;Geobacter bemidjiensis Bem	Gbe1.Y-Int.1:2013194-2014498,Gbe1.S-Core_RR.1:2006364-2007050	R	86	6.33862	11.7726	0.458904	-0.07365	0.154194	1.23763e-26		CI3prime.NC_011146.1_t35_tRNA-Arg(CCG)[1i]	1	1
NC_011146.1	Islander		3461011	3476001	19.222	-	0	Gbe1.15.Z	X	0	14991	Multi-Y-IntAndS-Core	437			other	0	0					Bacteria;Proteobacteria;Deltaproteobacteria;Desulfuromonadales;Geobacteraceae;Geobacter;Geobacter bemidjiensis;Geobacter bemidjiensis Bem	Gbe1.S-Core.3:3468214-3468807,Gbe1.Y-Int.3:3474592-3475902,Gbe1.S-Core_DfxRR.2:3465330-3465995	R	99	7.65626	7.22141	0.52557	-0.0864	0.0527813	3.05869e-20		I3prime.NC_011146.1_t51_tmRNA[1i]	1	1
NC_011146.1	Islander		3733783	3745610	15.134	-	0	Gbe1.12.L	L	0	11828	Y-Int	407	5		other	0	0					Bacteria;Proteobacteria;Deltaproteobacteria;Desulfuromonadales;Geobacteraceae;Geobacter;Geobacter bemidjiensis;Geobacter bemidjiensis Bem	Gbe1.Y-Int.6:3744201-3745421	R	189	2.24395	12.8271	0.492237	-0.1019	0.0447938	3.74419e-16	I3prime.NC_011146.1_t52_tRNA-Gly(GCC)[1i][2i]	I3prime.NC_011146.1_t55_tRNA-Leu(TAA)[1i][2i]	2	2
NC_011146.1	TIGER,Islander		3988343	4008213	10.439	+	100	Gbe1.20.T	T	1	19871	Multi-Y-IntAndS-Int	487		52	other	0	0	TAGTGCAAGAACAGAGAGATGCCGGAGTAACTCAGTTGGTAGAGTAGCTGattcgtaatcagcaagtcggcggttcgaatccgctcttcggctccataaaaaCAAGGGGTTACAGCTTTTGCTGTAGCCCCTTTCCTTTTCGGTAGCCATCT	TAGTGCAAGAACAGAGAGATGCCGGAGTAACTCAGTTGGTAGAGTAGCTGattcgtaatcagcaagtcggcggttcgagtccgctcttcggctccataaaaaAGCCCCCTCATATTGAGGGGGCTTTTCTTTTTCCAGACGTTCGCTGTCAT	ACAGAAGAGGGTAGAACAAGGCAAGGTATAGAGATAGGGTCAATTCAAGAattcgtaatcagcaagtcggcggttcgaatccgctcttcggctccataaaaaAGCCCCCTCATATCGAGGGGGCTTTTCTTTTTCCAGACGTTCGCTGTCAC	NZ_AUGE01000023.1:63239-66238	Bacteria;Proteobacteria;Deltaproteobacteria;Desulfuromonadales;Geobacteraceae;Geobacter;Geobacter bemidjiensis;Geobacter bemidjiensis Bem	Gbe1.S-Int.1:3995382-3996041,Gbe1.Y-Int.7:4006564-4008024	R	189	2.67951	9.80072	0.417237	-0.03555	0.0384	1.85761e-11		CI3prime.NC_011146.1_t58_tRNA-Thr(CGT),B2[1i]	1	1
NC_011146.1	TIGER		4202068	4211322	24.059	-	100	Gbe1.9.comM	comM	1	9255	S-Int	546	23	12	other	0	0	AGGAGCACGCGAAGCGCGCCCTCGAAGTAGCCGCAGCCGGAAGCCACAACctgctcaggttgTTTTCACAAGACCAATTATCAGGGGGAACATTTTTGTAGCTTCTTTTCGT	GGAGCACGCGAAGCGCGCCCTCGAAGTAGCCGCAGCCGGAAGCCATAATCtgcttatggttgGCCCGCCGGGATCGGGAAAGACCATGCTGGCGCGACGCATTCCCTCCATC	TGAACTGGTGATGCACTGTAGCATGTAACATGGGTCTTGTGAATATAACAtgcttatgatcgGCCCGCCAGGATCGGGCAAGACCATGCTGGCGCGGCGCATCCCCTCCATC	NC_012918.1:4353294-4350295	Bacteria;Proteobacteria;Deltaproteobacteria;Desulfuromonadales;Geobacteraceae;Geobacter;Geobacter bemidjiensis;Geobacter bemidjiensis Bem	Gbe1.S-Int.2:4202142-4203779,Gbe1.S-Core.4:4206121-4206693	L	74	11.9219	4.95295	0.542237	-0.0809	0.0739313	4.45515e-25		C4202068-4211322(1)	1	1
NC_010814.1	Islander		1442621	1474823	10.968	+	0	Glo1.32.V	V	0	32203	Multi-Y-IntAndS-Int	535			Phage2	0	3					Bacteria;Proteobacteria;Deltaproteobacteria;Desulfuromonadales;Geobacteraceae;Geobacter;Geobacter lovleyi;Geobacter lovleyi SZ	Glo1.S-Int.3:1443079-1444683,Glo1.Y-Int.3:1473385-1474650	R	173	4.52329	4.71445	0.301008	-0.0508	0.0576562	5.48535e-12		I3prime.NC_010814.1_t15_tRNA-Val(CAC)[1i]	1	1
NC_010814.1	Islander		2486858	2521925	4.232	+	0	Glo1.35.G	G	0	35068	Multi-Y-IntAndS-Core	494			other	0	0					Bacteria;Proteobacteria;Deltaproteobacteria;Desulfuromonadales;Geobacteraceae;Geobacter;Geobacter lovleyi;Geobacter lovleyi SZ	Glo1.Y-Int.5:2486956-2488437,Glo1.S-Core.3:2493219-2493872	L	98	1.15442	0.976209	0.334213	-0.0522	0.0615687	2.99004e-05		I3prime.NC_010814.1_t32_tRNA-Gly(CCC)[1i]	1	1	Tnp_4.2
NC_007517.1	Islander		2577833	2583029	19.474	-	0	Gme1.5.G	G	0	5197	Y-Int	437	5		ICE1	1	0					Bacteria;Proteobacteria;Deltaproteobacteria;Desulfuromonadales;Geobacteraceae;Geobacter;Geobacter metallireducens;Geobacter metallireducens GS-15	Gme1.Y-Int.3:2581670-2582980	R	49	6.32765	11.9268	0.409017	-0.10655	0.065975	1.71161e-20	I3prime.NC_007517.1_t35_tRNA-Ser(CGA),B2[1i]	I3prime.NC_007517.1_t36_tRNA-Gly(CCC)[1i][2i],B3,4	2	1
NC_007517.1	Islander		2583029	2590027	16.211	-	0	Gme1.7.G	G	0	6999	Multi-Y-IntAndS-Int	415			other	0	0					Bacteria;Proteobacteria;Deltaproteobacteria;Desulfuromonadales;Geobacteraceae;Geobacter;Geobacter metallireducens;Geobacter metallireducens GS-15	Gme1.Y-Int.4:2583217-2584461,Gme1.S-Int.1:2585138-2585788	L	188	5.67743	6.39833	0.380446	-0.0836	0.0991375	3.14095e-17	I3prime.NC_007517.1_t35_tRNA-Ser(CGA),B2[1i]	I3prime.NC_007517.1_t36_tRNA-Gly(CCC)[1i][2i],B3,4	2	2	Tnp_DDE_Tnp_ISL3.16
NC_014973.1	Islander		293673	302050	16.912	-	0	Gsm3.8.P	P	0	8378	Y-Int	403			other	0	0					Bacteria;Proteobacteria;Deltaproteobacteria;Desulfuromonadales;Geobacteraceae;Geobacter;Geobacter sp. M18;Geobacter sp. M18	Gsm3.Y-Int.1:298799-300007	R	2043	3.76794	17.1062	0.514062	-0.01605	0.06115	6.24417e-18		I3prime.NC_014973.1_t5_tRNA-Pro(CGG)[1i]	1	1
NC_014973.1	Islander		611030	634294	15.648	-	0	Gsm3.23.S	S	0	23265	Y-Int	357			other	0	0					Bacteria;Proteobacteria;Deltaproteobacteria;Desulfuromonadales;Geobacteraceae;Geobacter;Geobacter sp. M18;Geobacter sp. M18	Gsm3.Y-Int.2:632828-633898	R	396	4.7135	6.22431	0.354972	-0.12675	0.0695563	1.14742e-16		I3prime.NC_014973.1_t8_tRNA-Ser(CGA)[1i]	1	1	rve
NC_014973.1	Islander		1947777	1957186	31.426	-	0	Gsm3.9.R	R	0	9410	Multi-Y-IntAndS-Core	429			other	0	0					Bacteria;Proteobacteria;Deltaproteobacteria;Desulfuromonadales;Geobacteraceae;Geobacter;Geobacter sp. M18;Geobacter sp. M18	Gsm3.S-Core.1:1949522-1950079,Gsm3.Y-Int.3:1955814-1957100	R	86	9.66622	10.9	0.430729	-0.1053	0.172775	1.91164e-32		I3prime.NC_014973.1_t28_tRNA-Arg(CCG),B2[1i]	1	1
NC_014973.1	Islander		2425806	2437991	11.672	+	0	Gsm3.12.L	L	0	12186	Y-Int	410			other	0	0					Bacteria;Proteobacteria;Deltaproteobacteria;Desulfuromonadales;Geobacteraceae;Geobacter;Geobacter sp. M18;Geobacter sp. M18	Gsm3.Y-Int.4:2425994-2427223	L	188	3.087	9.68933	0.208507	-0.0587	0.0737312	1.08533e-12		I3prime.NC_014973.1_t34_tRNA-Leu(CAA)[1i]	1	1	Tnp_RVT_1.10,Tnp_RVT_1.11
NC_014973.1	Islander		3299053	3310901	16.532	-	0	Gsm3.12.M	M	0	11849	Y-Int	341			other	0	0					Bacteria;Proteobacteria;Deltaproteobacteria;Desulfuromonadales;Geobacteraceae;Geobacter;Geobacter sp. M18;Geobacter sp. M18	Gsm3.Y-Int.5:3300347-3301369	L	1294	4.85672	7.7559	0.264062	-0.13565	0.0883	1.4987e-17		I3prime.NC_014973.1_t41_tRNA-Met(CAT),B4[1i]	1	1	Tnp_21.1,Tnp_21.2
NC_014973.1	TIGER		3497347	3546667	9.764	-	100	Gsm3.49.DUF669	DUF669	1	49321	Y-Int	305	5	7	Phage1	0	1	GTGAAAACGAGAACATCTACTTCAACCGTCGCATTGTCATGGCCGACGATaccggggCTCCCGGCGCGGCGATGGACGACATGATCCCATTCTGATGATGGACCGGA	GTGAAAACGAGAACATCTACTTCAACCGTCGCATTGTCATGGCCGACGATgccggggAGATGAACAAGCTCTCCTAGCTGCCGGTCAGCGGCGCGACCGGCTATCGT	CCGGCGAGACGGCCTTCAACGCCGCTGCGGTCATTGCCCGGGCCACCGCCgccggggAGATGAACAAGCTCTCCTGGCTGCCGGTCAACGGCGCGACCGGCTATCGC	NZ_JH114231.1:751090-754089	Bacteria;Proteobacteria;Deltaproteobacteria;Desulfuromonadales;Geobacteraceae;Geobacter;Geobacter sp. M18;Geobacter sp. M18	Gsm3.Y-Int.9:3535159-3536073	R	10594	2.74833	7.65202	0.404062	0.01125	0.06295	8.77355e-11	I3prime.NC_014973.1_t43_tmRNA[1i]	C3497347-3546667(1)	1	1		252
NC_012918.1	Islander		443710	453447	7.398	-	0	Gsm2.10.N	N	0	9738	Y-Int	440			other	0	0					Bacteria;Proteobacteria;Deltaproteobacteria;Desulfuromonadales;Geobacteraceae;Geobacter;Geobacter sp. M21;Geobacter sp. M21	Gsm2.Y-Int.1:443943-445262	L	233	3.06381	4.96051	0.447535	-0.0432	0.0440687	2.04161e-08		I3prime.NC_012918.1_t6_tRNA-Asn(GTT),B2[1i]	1	1	Tnp_3.1
NC_012918.1	Islander		933683	959315	11.313	+	0	Gsm2.26.G	G	0	25633	Y-Int	434			other	0	0					Bacteria;Proteobacteria;Deltaproteobacteria;Desulfuromonadales;Geobacteraceae;Geobacter;Geobacter sp. M21;Geobacter sp. M21	Gsm2.Y-Int.2:957837-959138	R	177	1.79617	5.1754	0.430869	-0.1147	0.0688562	2.48282e-12		I3prime.NC_012918.1_t13_tRNA-Gly(CCC),B2[1i]	1	1	Tnp_RVT_1.1
NC_012918.1	Islander		1177513	1196279	15.597	+	0	Gsm2.19.L	L	0	18767	Multi-Y-IntAndS-Core	411	33		other	0	0					Bacteria;Proteobacteria;Deltaproteobacteria;Desulfuromonadales;Geobacteraceae;Geobacter;Geobacter sp. M21;Geobacter sp. M21	Gsm2.Y-Int.4:1177698-1178930,Gsm2.S-Core.1:1185273-1185842	L	185	3.4799	12.3739	0.31933	-0.07505	0.0580688	1.29049e-16		I3prime.NC_012918.1_t16_tRNA-Leu(TAA)[1i]	1	1
NC_012918.1	TIGER,Islander		1704086	1723144	19.69	+	100	Gsm2.19.Q	Q	2	19059	Y-Int	431		22	other	0	0	GCGTCGCCAAGCGGTAAGGCAACGGGTTTTGATCCCGTCATTCCCAGGTTcgatccctggcgccccagccaaTACTGTAACTAGCTAGACTTGCTAGAGAAAAACAAGGCCTCTTGCCACTG	GCGTCGCCAAGCGGTAAGGCAACGGGTTTTGATCCCGTCATTCCCAGGTTcgatccctggcgccccagccaaACAATTCAGGGGACTAGCACATGCAGCTAGTCCCCTGTTTCTTTAAATGG	AATGTCTAGAAATATTAGTAGGTTGGAGTTGATGCCTGCATTCTAGAGCAcgatccctggcgccccagccaaAAAAACAGGGGACTAGCACATACAGCTAGTCCCCTGTTTCTTTACTCCCT	NC_011146.1:3200678-3197679	Bacteria;Proteobacteria;Deltaproteobacteria;Desulfuromonadales;Geobacteraceae;Geobacter;Geobacter sp. M21;Geobacter sp. M21	Gsm2.Y-Int.7:1721959-1722963,Gsm2.Y-Int.6:1704183-1705475	L	97	4.49606	8.17818	0.225313	-0.1764	0.125213	1.04121e-20		CI3prime.NC_012918.1_t23_tRNA-Gln(TTG),B2[1i],3,4	1	1
NC_012918.1	Islander		2721985	2814190	6.887	+	0	Gsm2.92.C	C	0	92206	Y-Int	444			ICE1	1	0					Bacteria;Proteobacteria;Deltaproteobacteria;Desulfuromonadales;Geobacteraceae;Geobacter;Geobacter sp. M21;Geobacter sp. M21	Gsm2.Y-Int.8:2812659-2813990	R	200	3.42189	3.64931	0.0959372	-0.0515	0.03515	6.61336e-08		I3prime.NC_012918.1_t34_tRNA-Cys(GCA)[1i]	1	1	Tnp_3.3,Tnp_21_2.4,Tnp_21_1.1
NC_017454.1	TIGER		466222	483484	8.936	+	100	Gsu1.17.F	F	4	17263	Y-Int	415		27	other	0	0	GCCCAGATAGCTCAGCTGGTAGAGCAGAGGACTGAAAATCCTCGTGTCGGcggttcgattccgtctctgggcaccatTAGATCATCCAGCCACATCCGACGTGGCACAAAAAGCCCCTAGAAATAGG	GCCCAGATAGCTCAGCTGGTAGAGCAGAGGACTGAAAATCCTCGTGTCGGcggttcgattccgtctctgggcaccatAAAAATCAAAAGGCTTCGCGGATGATCCGCGAAGCCTTTTTTCGTTGCCG	TAGCAAAATCCAAGCAGTAATTACCCTTAAATACCAGCCAGTTATAATATcggttggaattcgtctctggcaccataAAAATCAAAAGGCTTCGCGGATGATCCGCGAAGCCTTTTTTCGTTGCCGG	NC_002939.5:495850-498849	Bacteria;Proteobacteria;Deltaproteobacteria;Desulfuromonadales;Geobacteraceae;Geobacter;Geobacter sulfurreducens;Geobacter sulfurreducens KN400	Gsu1.Y-Int.1:466412-467656	L	190	1.71947	9.79152	0.220228	-0.05095	0.0551688	5.90942e-10		C466222-483484(4)	1	1
NC_002939.5	TIGER,Islander		49460	81281	2.43	+	100	Gsu3.32.R	R	1	31822	Y-Int	440		98	other	0	0	TACCCGCCAATTAACAATGCGCTCGTAGCTCAGCTGGATAGAGCACCAGActacgaatctgggggtcaggagttcgaatctcttcgagcgcgccattaaaacaaggggttacggctaaggccgtagccccttttcactttccgtggccTCTGCCGTGGCCTACTGCGAAAATCCTCCCCTAAACCTCCTCCATGGAAT	TTTATACCCGCCAATTAACAATGCGCTCGTAGCTCAGCTGGATAGAGCACcagactacgaatctgggggtcaggagttcgaatctcttcgagcgcgccatatcagaggggctaggcagattgcctagcccctttttctatccgaggccGCTCGGGCAGGGTGGATTAACGTGACCTACCGGGAGCATGGCGACAGAGG	TTCTGGCGTGCTGAGGCTGCCCCTGAAACCCCATGAAATGAACTATGGTGcagactacgaatctgggggtcaggagttcgaatctcttcgagcgcgccatatcagaggggctaggcagattgcctagcccctttttctatccgaggccGCTCGGGCAGGGTGGATTAACGTGACCTACCGGGAGCATGGCGACAGAGG	NC_017454.1:49715-46716	Bacteria;Proteobacteria;Deltaproteobacteria;Desulfuromonadales;Geobacteraceae;Geobacter;Geobacter sulfurreducens;Geobacter sulfurreducens PCA	Gsu3.Y-Int.1:79724-81043	R	238	2.12777	4.18279	0.0767593	-0.04175	0.0245313	0.00189289		CI3prime.NC_002939.5_t2_tRNA-Arg(ACG),B2[1i]	1	1	Tnp_21_1.2,Tnp_21_2.1,Tnp_150.1
NC_002939.5	TIGER,Islander		1874476	1879786	22.846	+	100	Gsu3.5.Z	X	1	5311	Multi-Y-IntAndS-Core	557		25	other	0	0	CCTGGTATAAGCATGTAGACGCCTTCGGTGTATGATCTTCGGACGCGGGTtcgactcccgccacctccaccaattACCTGAAATCATTAAGGTTTTGGGACGAAAACCCAAGGTGCTGCTCGGGT	CCTGGTATAAGCATGTAGACGCCTTCGGTGTATGATCTTCGGACGCGGGTtcgactcccgccacctccaccaattTAATGTCCGACCTTGGCCGGACAGGAGCGAAAGGCCACGAGAAATCGTGG	GTGTTTTCAATAGGTTAGGTGGTTCAGTTTCGGATTTGGGTTCGATTCCCtcgattcccgccacctccaccaattTAATGTCCGACCTTGGCCGGACAGGAGCGAAAGGCCACGAGAAATCGTGG	NC_017454.1:1843693-1846692	Bacteria;Proteobacteria;Deltaproteobacteria;Desulfuromonadales;Geobacteraceae;Geobacter;Geobacter sulfurreducens;Geobacter sulfurreducens PCA	Gsu3.Y-Int.2:1874571-1876241,Gsu3.S-Core.1:1876906-1877478	L	95	6.30773	11.7177	0.21589	-0.1183	0.144012	7.27251e-24		CI3prime.NC_002939.5_t46_tmRNA,B2[1i]	1	1
NC_002939.5	TIGER,Islander		2316319	2337387	8.972	-	100	Gsu3.21.G	G	1	21069	Y-Int	509		23	other	0	0	AAAGACGCTGAAACATCAAATTGTCAGCTTCCCAAGCTGAAGGTCGCGGGttcgaatcccgtttcccgctccaGTCTTTCCCCCGTGTTTACGGGTAGTTATCCGGATAGAGCCCCTGGCTTT	AAAACCTCTGAAACGTCGATGTGTCAGCTTCCCAAGCTGAAGGTCGCGGGttcgaatcccgtttcccgctccaAAAAGATCTAACGATCTCAGATGGTTACGAGGTTGTTCGCGAAACTGTCC	GTATAAATATTATAAATACCCTGTGTTGATCAGCTTCTGTTTTCTGTGGCttcgaatcccgtttcccgctccaAAAAGATCTAACGATCTCAGATGGTTACGAGGTTGTTCGCGAAACTGTCC	NZ_CP010430.1:310858-307859	Bacteria;Proteobacteria;Deltaproteobacteria;Desulfuromonadales;Geobacteraceae;Geobacter;Geobacter sulfurreducens;Geobacter sulfurreducens PCA	Gsu3.Y-Int.3:2335804-2337330	R	57	1.82908	8.23342	0.31589	-0.06265	0.0451375	5.43482e-10	I3prime.NC_002939.5_t36_tRNA-Ser(CGA),B2[1i],3	CI3prime.NC_002939.5_t37_tRNA-Gly(CCC)[1i][2i],B3,4	2	1
NC_002939.5	Islander		2337387	2393680	8.355	-	0	Gsu3.56.G	G	0	56294	Y-Int	458	7		other	0	0					Bacteria;Proteobacteria;Deltaproteobacteria;Desulfuromonadales;Geobacteraceae;Geobacter;Geobacter sulfurreducens;Geobacter sulfurreducens PCA	Gsu3.Y-Int.4:2337602-2338975	L	215	3.40207	3.46174	0.285587	-0.0715	0.03075	2.25404e-09	I3prime.NC_002939.5_t36_tRNA-Ser(CGA),B2[1i],3	CI3prime.NC_002939.5_t37_tRNA-Gly(CCC)[1i][2i],B3,4	2	2	Tnp_3.7,Tnp_3.2,Tnp_4.4,Tnp_3.4,Tnp_4.1
NC_011891.1	TIGER		21121	34524	24.776	+	33.33	Ade4.13.F	F	1	13404	S-Core	196		104	other	0	0	GCCGCAAGCGCCGTGAAAACGCCTGGGTAGCTCAGTCGGTAGAGCAGGGGactgaaaatccccgtgtcgctggttcgattccggccccaggcactccttccgagctcgaacaccatcgtggcccgccagatcgcgagatctggcgggccttctgATTTTCGTGTGGCAGGTTCTCCGCCACAACGGGAGGCGCTCCGGTTCCCA	CCGGCTGCAAGCGCTGTTAAAACGCCTGGGTAGCTCAGTCGGTAGAGCAGgggactgaaaatccccgtgtcgctggttcgattccggccccaggcacaccatcaaagctcgaacatctcggcccgccagatcgcaaggtctggcgggccgtctgGTATCCGGCCACCGCGCGCCGCCGGATCACGCGGCGGAGCGGAACGGGTC	GGCGCTTTGGAAATACCTTGTGAAGACGCGGTCGTCGCGGACGAGACGTAgggcctgaaaatccccgtgtcgctggttcgattccggccccaggcacaccaacttcgctcgaacatctcggcccgccagatcgcaaggtctggcgggccgtctgGTCTTCGGCCACCGCGAGCCGCCGGATCACGCGGCGGTGCTGAACGTGTC	NC_007760.1:20954-17955	Bacteria;Proteobacteria;Deltaproteobacteria;Myxococcales;Anaeromyxobacteraceae;Anaeromyxobacter;Anaeromyxobacter dehalogenans;Anaeromyxobacter dehalogenans 2CP-1	Ade4.S-Core.1:22598-23185	L	1477	11.4741	5.83737	0.470703	-0.0831	0.0821937	8.55148e-26		C21121-34524(1)	1	1	Tnp_66.2,Tnp_66.4
NC_011891.1	Islander		1228970	1306260	15.851	-	0	Ade4.77.P	P	0	77291	Y-Int	467	10		ICE2	2	0					Bacteria;Proteobacteria;Deltaproteobacteria;Myxococcales;Anaeromyxobacteraceae;Anaeromyxobacter;Anaeromyxobacter dehalogenans;Anaeromyxobacter dehalogenans 2CP-1	Ade4.Y-Int.1:1229179-1230579	L	209	5.50107	6.26467	0.261179	-0.06655	0.0680188	7.19076e-17		I3prime.NC_011891.1_t8_tRNA-Pro(GGG)[1i]	1	1
NC_011891.1	TIGER,Islander		1442412	1467101	16.521	+	33.33	Ade4.25.C	C	1	24690	Y-Int	313		45	Phage1	0	1	CTATAAAAGGCTGACCCTACGGCACCGTCGCCAAGTGGTAAGGCCCGGGTctgcaaaacccgtattcggcggttcgaatccgcccggtgcctctcAATAGTATCAAGGCCTTACGCCCGTACCGTGTACCTCCGGACATTTGCCG	CTATAAAAGGCTGACCCTACGGCACCGTCGCCAAGTGGTAAGGCCCGGGTctgcaaaacccgtattcggcggttcgaatccgcccggtgcctctcGAGGAGAGGCGTTCAGCTTCAGCCGGTTCCGAAGGGCGTTCGACCAGGAC	GGTGTAACCGGCCTGGCCCAAGCCATGGACATCCTTGGCGTGGCAGGTGCctgcaaaacccgtattcggcggttcgaatccgcccggtgcctctcGAGGAGAGGCGTTCAGCGTCAGCCGGTTCCGAAGGGCGTTCGACCAGGAC	NC_011145.1:1372697-1375696	Bacteria;Proteobacteria;Deltaproteobacteria;Myxococcales;Anaeromyxobacteraceae;Anaeromyxobacter;Anaeromyxobacter dehalogenans;Anaeromyxobacter dehalogenans 2CP-1	Ade4.Y-Int.2:1442562-1443500	L	150	2.94918	11.7671	0.437369	-0.0639	0.0732312	1.53567e-17		CI3prime.NC_011891.1_t9_tRNA-Cys(GCA),B2[1i]	1	1
NC_011891.1	Islander		4113729	4121685	16.872	-	0	Ade4.8.G	G	0	7957	Y-Int	393			other	0	0					Bacteria;Proteobacteria;Deltaproteobacteria;Myxococcales;Anaeromyxobacteraceae;Anaeromyxobacter;Anaeromyxobacter dehalogenans;Anaeromyxobacter dehalogenans 2CP-1	Ade4.Y-Int.4:4120462-4121640	R	45	3.61975	13.2058	0.537369	-0.08595	0.049075	6.8455e-18		I3prime.NC_011891.1_t47_tRNA-Gly(GCC),B2[1i]	1	1
NC_011891.1	TIGER		4176306	4181282	19.19	-	100	Ade4.5.RecA	RecA	3	4977	S-Int	342		16	other	0	0	GCGAGAAGTGGAAGGCGCTGGGCCATGCCGTGGCCGGCATCGAGAAGCAGttcgggaagggcagcaCGGATTCCCGCGCGCGGGTTCCCGCTCCGGCTGGTCGTTCCACGCTCGGC	CGGAGAGGACGAAGGCGCTGGGCGTGGCCGTGGCCAGCATCGAGAAGGCGttcgggaaggggagcaTCATGCGGCTGTCCGAGGCGGAGGCGCCGGCGGCGATGCCGGTGGTGCCG	ACGAGCGGCGGCGGAGGCGGAGCGATCGGACGCGGTGATCCGTTCAGAGCttcgggaagggcagcaTCATGCGGCTGGGGGAGGCGGAGGAGCCGGCGGCGATGCCGGTGGTGCCG	NZ_BAZG01000048.1:6725-9724	Bacteria;Proteobacteria;Deltaproteobacteria;Myxococcales;Anaeromyxobacteraceae;Anaeromyxobacter;Anaeromyxobacter dehalogenans;Anaeromyxobacter dehalogenans 2CP-1	Ade4.S-Int.1:4176886-4177911	L	580	11.8599	4.88016	0.487369	-0.05635	0.0368812	3.28952e-20		C4176306-4181282(3)	1	1		8
NC_007760.1	Islander		1684662	1693691	15.049	+	0	Ade5.9.R	R	0	9030	Multi-Y-IntAndS-Core	388			other	0	0					Bacteria;Proteobacteria;Deltaproteobacteria;Myxococcales;Anaeromyxobacteraceae;Anaeromyxobacter;Anaeromyxobacter dehalogenans;Anaeromyxobacter dehalogenans 2CP-C	Ade5.Y-Int.1:1684675-1685838,Ade5.S-Core.1:1688951-1689541	L	13	5.61666	11.5455	0.439316	-0.05435	0.0285187	4.56046e-16		I3prime.NC_007760.1_t15_tRNA-Arg(CCT)[1i]	1	1
NC_007760.1	Islander		2097595	2107997	19.848	+	0	Ade5.10.B	B	0	10403	Y-Int	364			ICE1	0	2					Bacteria;Proteobacteria;Deltaproteobacteria;Myxococcales;Anaeromyxobacteraceae;Anaeromyxobacter;Anaeromyxobacter dehalogenans;Anaeromyxobacter dehalogenans 2CP-C	Ade5.Y-Int.2:2097856-2098947	L	261	4.14567	15.8552	0.439316	-0.07715	0.0642125	7.23567e-21		I3prime.NC_007760.1_t25_tRNA-Ini(CAT),B2[1i]	1	1
NC_007760.1	TIGER		2623877	2638339	14.845	-	33.33	Ade5.14.M	M	1	14463	S-Core	207		16	other	0	0	GCCAGGTAGCTCGTCGGGCTCATAACCCGAAGGTCGCAGGTTCAAATCCTgcccccgcaaccagttGATTCAGCACCGAGACGGCCGCCCACCAGGGTGGCCGTTTCGCTTTTCAA	GCCAGGTAGCTCGTCGGGCTCATAACCCGAAGGTCGCAGGTTCAAATCCTgcccccgcaaccagttCGACGCCGGCCAGCCCAGAGCTGAGCCGGCGTCTTCTTTTGGGGTGACCG	AGCACCCACGAAAACGTTGGGGGACAGCGCGCTGATTCTCGGCGTTGCGCgcccccgcaaccagttCGACGCCGGCCAGCCCAGAGCTGAGCCGGCGTCGTCTTTTGGGGCGCCCG	NC_011891.1:1819691-1816692	Bacteria;Proteobacteria;Deltaproteobacteria;Myxococcales;Anaeromyxobacteraceae;Anaeromyxobacter;Anaeromyxobacter dehalogenans;Anaeromyxobacter dehalogenans 2CP-C	Ade5.S-Core.2:2632374-2632994	R	5345	4.78678	5.4453	0.453602	-0.0792	0.0787438	7.28692e-16		C2623877-2638339(1)	1	1
NC_007760.1	Islander		4065091	4089001	17.124	-	0	Ade5.24.G	G	0	23911	Y-Int	276			other	0	0					Bacteria;Proteobacteria;Deltaproteobacteria;Myxococcales;Anaeromyxobacteraceae;Anaeromyxobacter;Anaeromyxobacter dehalogenans;Anaeromyxobacter dehalogenans 2CP-C	Ade5.Y-Int.3:4088113-4088940	R	61	4.98587	8.57307	0.478447	-0.10025	0.0522562	3.8342e-18		I3prime.NC_007760.1_t49_tRNA-Gly(GCC),B2[1i],3	1	1
NC_007760.1	TIGER		4147463	4152440	18.684	-	100	Ade5.5.RecA	RecA	3	4978	S-Core	191		16	other	0	0	GCGAGAAGTGGAAGGCGCTGGGCCATGCCGTGGCCGGCATCGAGAAGCAGttcgggaagggcagcaCGGATTCCCGCGCGCGGGTTCCCGCTCCGGCTGGTCGTTCCACGCTCGGC	CGGAGAGGACGAAGGCGCTGGGCGTGGCCGTGGCCAGCATCGAGAAGGCGttcgggaaggggagcaTCATGCGGCTGTCCGAGGCGGAGGCGCCGGCGGCGATGCCGGTGGTGCCG	CCGAGCGGCGGCGGAGGCGGAGCGATCGGACGCGGTGATCCGTTCAGAGCttcgggaagggcagcaTCATGCGGCTGGGGGAGGCGGAGGAGCCGGCGGCGATGCCGGTGGTGCCG	NZ_BAZG01000048.1:6725-9724	Bacteria;Proteobacteria;Deltaproteobacteria;Myxococcales;Anaeromyxobacteraceae;Anaeromyxobacter;Anaeromyxobacter dehalogenans;Anaeromyxobacter dehalogenans 2CP-C	Ade5.S-Core_DfxRR.3:4148497-4149069	L	1034	11.9224	4.95039	0.405983	-0.058	0.0373563	1.05638e-19		C4147463-4152440(3)	1	1		8
NC_009675.1	Islander		1224193	1232422	9.242	-	0	Afw1.8.P	P	0	8230	Y-Int	454			other	0	0					Bacteria;Proteobacteria;Deltaproteobacteria;Myxococcales;Anaeromyxobacteraceae;Anaeromyxobacter;Anaeromyxobacter sp. Fw109-5;Anaeromyxobacter sp. Fw109-5	Afw1.Y-Int.1:1224361-1225722	L	168	2.51241	10.5219	0.297111	-0.02995	0.0607125	2.91833e-10		I3prime.NC_009675.1_t10_tRNA-Pro(GGG),B3[1i]	1	1
NC_009675.1	Islander		3074482	3084087	19.139	+	0	Afw1.10.E	E	0	9606	Multi-Y-IntAndS-Core	382			other	0	0					Bacteria;Proteobacteria;Deltaproteobacteria;Myxococcales;Anaeromyxobacteraceae;Anaeromyxobacter;Anaeromyxobacter sp. Fw109-5;Anaeromyxobacter sp. Fw109-5	Afw1.Y-Int.2:3074634-3075779,Afw1.S-Core.1:3080339-3080941	L	152	6.04195	8.0691	0.441556	-0.0704	0.107831	3.69905e-20		I3prime.NC_009675.1_t35_tRNA-Glu(TTC)[1i]	1	1
NC_009675.1	Islander		3238006	3243263	6.359	+	0	Afw1.5.Z	X	0	5258	Y-Int	452			other	0	0					Bacteria;Proteobacteria;Deltaproteobacteria;Myxococcales;Anaeromyxobacteraceae;Anaeromyxobacter;Anaeromyxobacter sp. Fw109-5;Anaeromyxobacter sp. Fw109-5	Afw1.Y-Int.3:3238022-3239377	L	16	1.95639	8.20762	0.0748892	-0.04075	0.0898562	2.23037e-07		I3prime.NC_009675.1_t37_tmRNA[1i]	1	1
NC_011145.1	TIGER		1738055	1752286	13.087	+	100	Ask1.14.M	M	1	14232	S-Int	264		13	other	0	0	GCCAGGTAGCTCGTCGGGCTCATAACCCGAAGGTCGCAGGTTCAAATCCTgcccccgcaaccaCGGACGGACCACCTGATCCCAAGGGGATCAAGAGGTTCGGCAAGAAGATG	GCCAGGTAGCTCGTCGGGCTCATAACCCGAAGGTCGCAGGTTCAAATCCTgcccccgcaaccaGTTCGACGCCGGCCAGCCCAGAGCTGAGCCGGCGTCTTCTTTTGGGGTGA	ATTCTGCGCGTGTACAGGGCCTTTTCTGTAGGAGAGAAGTCCTCCATCGCgcccccgcaaccaGTTCCGACGCCGGCCAGCCCAGAGCTGAGCCGGCGTCTTCTTTTTGGGGC	NC_011891.1:1819203-1822202	Bacteria;Proteobacteria;Deltaproteobacteria;Myxococcales;Anaeromyxobacteraceae;Anaeromyxobacter;Anaeromyxobacter sp. K;Anaeromyxobacter sp. K	Ask1.S-Int_DfxRR.1:1739011-1739802	L	956	4.0489	5.87454	0.209579	-0.1016	0.090575	4.17187e-14		C1738055-1752286(1)	1	1
NC_011145.1	TIGER,Islander		2262697	2273320	10.344	-	100	Ask1.11.B	B	1	10624	Y-Int	391		53	other	0	0	ACCCGCGTTCCGCAGGACCGGTGAGGTAGCTCAGTCGGCTAGAGCGAGGGtctcataatccctaggtcgggagttcgattctccccctcaccactccacagcaCCACGAATACGATAGAAACGGCGGGCACTTCCGGAGCACCCGGGGTGCCC	CCCGCGTTCCGCAGGACCGGTGAGGTAGCTCAGTCGGCTAGAGCGAGGGTctcataatccctaggtcgggagttcgattctccccctcaccactccacaagcaGCCGTGATCGCAGCAGAAAAGAGCCTCGGCGCGCCGAGGCTCTTCTTCGT	ATCCGTTGAAATCACGCAGATGCCGAGAGAATCGGAGGGCCAAAATGCGActcataatccctaggtcgggagttcgattctccccctcaccactccacaagcaACCGTGATCGCAGCAGAAAAGAGCCTCGGCGCGCCGAGGCTCTTCTTCGT	NC_011891.1:2336822-2339821	Bacteria;Proteobacteria;Deltaproteobacteria;Myxococcales;Anaeromyxobacteraceae;Anaeromyxobacter;Anaeromyxobacter sp. K;Anaeromyxobacter sp. K	Ask1.Y-Int.1:2271981-2273153	R	167	2.28892	11.1586	0.54804	-0.018	0.048175	2.30933e-11		CI3prime.NC_011145.1_t19_tRNA-Ini(CAT)[1i]	1	1
NC_014623.1	Islander		6687467	6694394	6.64	-	0	Sau396.7.G	G	0	6928	Y-Int	88			other	0	0					Bacteria;Proteobacteria;Deltaproteobacteria;Myxococcales;Archangiaceae;Stigmatella;Stigmatella aurantiaca;Stigmatella aurantiaca DW4/3-1	Sau396.Y-Int.8:6694063-6694326	R	68	4.3393	6.48452	0.117152	-0.0291	0.0605625	1.16899e-07		I3prime.NC_014623.1_t41_tRNA-Gly(GCC)[1i]	1	1	Tnp_66.30,Tnp_66.17,Tnp_427.8
NC_014623.1	Islander		7485048	7494740	14.205	+	0	Sau396.10.D	D	0	9693	Y-Int	382			other	0	0					Bacteria;Proteobacteria;Deltaproteobacteria;Myxococcales;Archangiaceae;Stigmatella;Stigmatella aurantiaca;Stigmatella aurantiaca DW4/3-1	Sau396.Y-Int.10:7485115-7486260	L	67	2.31537	14.6457	0.422708	-0.0492	0.0539562	3.17975e-15		I3prime.NC_014623.1_t51_tRNA-Asp(GTC),B2[1i]	1	1
NC_014623.1	Islander		7562831	7580069	10.251	-	0	Sau396.17.Z	X	0	17239	Y-Int	406			ICE1	0	2					Bacteria;Proteobacteria;Deltaproteobacteria;Myxococcales;Archangiaceae;Stigmatella;Stigmatella aurantiaca;Stigmatella aurantiaca DW4/3-1	Sau396.Y-Int.11:7578828-7580045	R	24	2.63402	9.80715	0.0727075	-0.05635	0.0757063	2.85943e-11		I3prime.NC_014623.1_t53_tmRNA,B2[1i],3,4,5,6,7,8,9,10,11,12,13,14,15	1	1
NC_013440.1	Islander		3809407	3826602	4.592	+	0	Hoc1.17.N	N	0	17196	Y-Int	435			other	0	0					Bacteria;Proteobacteria;Deltaproteobacteria;Myxococcales;Kofleriaceae;Haliangium;Haliangium ochraceum;Haliangium ochraceum DSM 14365	Hoc1.Y-Int.9:3809498-3810802	L	91	1.40043	3.20967	0.284172	-0.07435	0.0467062	1.30358e-05		I3prime.NC_013440.1_t12_tRNA-Asn(GTT)[1i]	1	1
NC_013440.1	Islander		8734655	8747004	0.864	+	0	Hoc1.12.G	G	0	12350	Y-Int	434			other	0	0					Bacteria;Proteobacteria;Deltaproteobacteria;Myxococcales;Kofleriaceae;Haliangium;Haliangium ochraceum;Haliangium ochraceum DSM 14365	Hoc1.Y-Int.12:8734721-8736022	L	66	0.738533	3.9738	0.198048	-0.0547	0.0281875	0.0697084		I3prime.NC_013440.1_t42_tRNA-Gly(CCC)[1i]	1	1
NC_017030.1	Islander		8613745	8627399	4.673	+	0	Cco15.14.D	D	0	13655	Y-Int	397			other	0	0					Bacteria;Proteobacteria;Deltaproteobacteria;Myxococcales;Myxococcaceae;Corallococcus;Corallococcus coralloides;Corallococcus coralloides DSM 2259	Cco15.Y-Int.2:8613843-8615033	L	98	0.662966	8.23301	-0.0132184	-0.05935	0.0651438	1.08232e-05		I3prime.NC_017030.1_t55_tRNA-Asp(GTC)[1i]	1	1
NC_015711.1	TIGER,Islander		1606205	1610547	10.239	-	100	Mfu1.4.R	R	3	4343	Y-Int	112		49	other	0	0	GGCGCGCTCGCAGTCGCGGTTTCCGGTCCTGTAGCTCAGAGGAGAGAGCActcggttgcggaccgagaggccgcaggttcgactcctgccaggaccactTTTCTACTCAGTCATTGCGCATGGTTGGCCACGGCCTCTGCCTGTGTTGC	GGGCGCTCTCGCAGTCGCAGTTCCGGTCTTGTAGCTCAGGGGATAGAGCActcggttgcggaccgagaggccgcaggttcgactcctgccaggaccactCCTCCTTCAGTTGTCTGGTGCACCGTGGGTATGGCAAGTGAGGGCCATTC	AGTCGAATCCGAGGTTCTCCGAGCGGATGCGAGGCAAGGGCGCGACTCTGctgggtatgcgcaccgactggccgcaggttcgactcctgccaggaccacTTCTCCTTTGTCGGGTGCCCCGTGGGTATGGCAAGTGGGGGCCTCGCCGT	NC_008095.1:450856-447857	Bacteria;Proteobacteria;Deltaproteobacteria;Myxococcales;Myxococcaceae;Myxococcus;Myxococcus fulvus;Myxococcus fulvus HW-1	Mfu1.Y-Int.1:1610160-1610495	R	52	3.56153	13.1034	0.325096	-0.0346	0.0311188	2.94139e-11		CI3prime.NC_015711.1_t9_tRNA-Arg(GCG),B2[1i]	1	1
NC_015711.1	Islander		4307709	4326871	8.725	+	0	Mfu1.19.Z	X	0	19163	Y-Int	445			ICE1	0	2					Bacteria;Proteobacteria;Deltaproteobacteria;Myxococcales;Myxococcaceae;Myxococcus;Myxococcus fulvus;Myxococcus fulvus HW-1	Mfu1.Y-Int.3:4307631-4308965	L	1	3.36754	12.7096	0.325096	-0.01155	0.0183938	9.60173e-10	I3prime.NC_015711.1_t28_tRNA-Leu(TAG),B3[1i,2],4	I3prime.NC_015711.1_t29_tmRNA,B4[1i],5	1	1
NC_015711.1	Islander		5980199	6016683	8.34	-	0	Mfu1.36.R	R	0	36485	Y-Int	467	31		Phage1	0	1					Bacteria;Proteobacteria;Deltaproteobacteria;Myxococcales;Myxococcaceae;Myxococcus;Myxococcus fulvus;Myxococcus fulvus HW-1	Mfu1.Y-Int.4:5980112-5981512	L	1	2.80416	10.3845	0.413531	-0.01155	0.0225188	2.33221e-09		I3prime.NC_015711.1_t43_tRNA-Arg(CCT)[1i]	1	1
NC_008095.1	TIGER		1406910	1448449	12.074	-	100	Mxa1.42.Pribosyltran	Pribosyltran	1	41540	Y-Int	376		12	Phage1	0	1	CGCGCCTGGGCGCCCTTCGCGCACGAGGGGCCCCTGGCGCGCGCCATCCAccggttcaagtaTGCGATGTAAAGGCCCCTTGTTCCGTCGGGCGCATGTACTTTCGAAGGGT	CGCGCCTGGGCGCCCTTCGCACATGAGGGGCCCCTGGCGCGCGCCATCCAccgcttcaagtaCGAAGACCACCCCAACCTCGCGGGGCCGCTGGGGGAGCTGCTGGCGGGCG	TATCCCGTTGTTAGACGGCTGATTTCATCACCATCTGACTCGGAAGTATGccccttcaagtaCGAGGACCACCCCAACCTCGCGGGCCCGCTGGGGGCGCTGCTGGCGGACG	NC_015711.1:605295-602296	Bacteria;Proteobacteria;Deltaproteobacteria;Myxococcales;Myxococcaceae;Myxococcus;Myxococcus xanthus;Myxococcus xanthus DK 1622	Mxa1.Y-Int.1:1407056-1408183	L	146	2.15353	8.0477	0.294281	-0.0434	0.08845	4.30397e-13		C1406910-1448449(1)	1	1
NC_008095.1	Islander		6058623	6072186	2.816	-	0	Mxa1.14.L	L	0	13564	Y-Int	375	13		other	0	0					Bacteria;Proteobacteria;Deltaproteobacteria;Myxococcales;Myxococcaceae;Myxococcus;Myxococcus xanthus;Myxococcus xanthus DK 1622	Mxa1.Y-Int.3:6071038-6072162	R	24	1.05346	2.91134	0.162702	-0.06085	0.0634875	0.000778272		I3prime.NC_008095.1_t60_tRNA-Leu(TAA)[1i]	1	1	Tnp_51.3
NC_010162.1	Islander		8520467	8561704	12.896	-	0	Sce1.41.L	L	0	41238	Y-Int	66			other	0	0					Bacteria;Proteobacteria;Deltaproteobacteria;Myxococcales;Polyangiaceae;Sorangium;Sorangium cellulosum;Sorangium cellulosum So ce56	Sce1.Y-Int.1:8560499-8560696	R	1008	4.66054	5.36366	0.253293	-0.04665	0.07975	6.47439e-14		I5prime.NC_010162.1_t50_tRNA-Leu(TAA)[1i]	1	1	Tnp_66.5,Tnp_66.4,Tnp_66.7,Tnp_66.1,Tnp_66.8,Tnp_66.18,Tnp_66.10,Tnp_3.10,Tnp_3.11
NC_010162.1	Islander		8760185	8769722	8.056	+	0	Sce1.10.Z	X	0	9538	Multi-Y-IntAndS-Int	424			other	0	0					Bacteria;Proteobacteria;Deltaproteobacteria;Myxococcales;Polyangiaceae;Sorangium;Sorangium cellulosum;Sorangium cellulosum So ce56	Sce1.S-Int.2:8762134-8762838,Sce1.Y-Int.3:8760128-8761399	L	1	4.41228	4.56876	0.205048	-0.0356	0.0788937	4.48133e-09		I3prime.NC_010162.1_t52_tmRNA[1i]	1	1
NC_015388.1	Islander		638143	646641	11.828	-	0	Dac4.8.L	L	0	8499	Y-Int	363			other	0	0					Bacteria;Proteobacteria;Deltaproteobacteria;Syntrophobacterales;Syntrophaceae;Desulfobacca;Desulfobacca acetoxidans;Desulfobacca acetoxidans DSM 11109	Dac4.Y-Int.1:645418-646506	R	135	3.76004	9.57076	0.420892	-0.04035	0.05485	7.58072e-13		I3prime.NC_015388.1_t7_tRNA-Leu(TAA)[1i]	1	1
NC_018025.1	Islander		682910	712916	4.513	+	0	Dti1.30.N	N	0	30007	Y-Int	369			other	0	0					Bacteria;Proteobacteria;Deltaproteobacteria;Syntrophobacterales;Syntrophaceae;Desulfomonile;Desulfomonile tiedjei;Desulfomonile tiedjei DSM 6799	Dti1.Y-Int.1:682963-684069	L	53	1.67749	3.6007	0.442803	-0.0288	0.0346938	1.56508e-05		I3prime.NC_018025.1_t1_tRNA-Asn(GTT)[1i]	1	1
NC_018025.1	Islander		1168473	1180526	14.862	-	0	Dti1.12.R	R	0	12054	Multi-Y-IntAndS-Int	384	5		other	0	0					Bacteria;Proteobacteria;Deltaproteobacteria;Syntrophobacterales;Syntrophaceae;Desulfomonile;Desulfomonile tiedjei;Desulfomonile tiedjei DSM 6799	Dti1.S-Int_DfxRR.1:1178382-1179068,Dti1.Y-Int.3:1168696-1169847	L	223	6.28125	11.3133	0.499946	-0.0125	0.044325	7.0152e-16		I3prime.NC_018025.1_t2_tRNA-Arg(CCT)[1i]	1	1
NC_018025.1	Islander		2613045	2624703	7.594	-	0	Dti1.12.P	P	0	11659	Y-Int	424			other	0	0					Bacteria;Proteobacteria;Deltaproteobacteria;Syntrophobacterales;Syntrophaceae;Desulfomonile;Desulfomonile tiedjei;Desulfomonile tiedjei DSM 6799	Dti1.Y-Int.5:2623374-2624645	R	58	1.08035	7.86997	0.392254	-0.0308	0.0739625	1.29858e-08	I3prime.NC_018025.1_t9_tRNA-Ala(CGC)[1i][2i],I3prime.NC_018025.1_t10_tRNA-Ala(CGC)[1i,2][3,4i][5i]	I3prime.NC_018025.1_t8_tRNA-Pro(CGG)[1i][2i],B3,4	2	1
NC_018025.1	Islander		2624703	2635858	15.658	-	0	Dti1.11.P	P	0	11156	Multi-Y-IntAndS-Int	441	5		ICE2	2	0					Bacteria;Proteobacteria;Deltaproteobacteria;Syntrophobacterales;Syntrophaceae;Desulfomonile;Desulfomonile tiedjei;Desulfomonile tiedjei DSM 6799	Dti1.S-Int_DfxRR.2:2626923-2627657,Dti1.Y-Int.6:2634476-2635798	R	60	4.98735	13.3988	0.245401	-0.02655	0.0789563	1.12061e-16	I3prime.NC_018025.1_t9_tRNA-Ala(CGC)[1i][2i],I3prime.NC_018025.1_t10_tRNA-Ala(CGC)[1i,2][3,4i][5i]	I3prime.NC_018025.1_t8_tRNA-Pro(CGG)[1i][2i],B3,4	2	2
NC_018025.1	Islander		3961556	3979851	11.492	+	0	Dti1.18.V	V	0	18296	Multi-Y-IntAndS-Core	426			ICE1	0	2					Bacteria;Proteobacteria;Deltaproteobacteria;Syntrophobacterales;Syntrophaceae;Desulfomonile;Desulfomonile tiedjei;Desulfomonile tiedjei DSM 6799	Dti1.Y-Int.8:3961599-3962876,Dti1.S-Core.1:3969006-3969671	L	43	3.77021	11.5454	0.299946	-0.0189	0.0533375	1.64333e-12		I3prime.NC_018025.1_t24_tRNA-Val(CAC)[1i][2i][3i][4i]	4	1
NC_018025.1	Islander		3979851	4024673	0.646	+	0	Dti1.45.V	V	0	44823	Y-Int	411			other	0	0					Bacteria;Proteobacteria;Deltaproteobacteria;Syntrophobacterales;Syntrophaceae;Desulfomonile;Desulfomonile tiedjei;Desulfomonile tiedjei DSM 6799	Dti1.Y-Int.9:3979913-3981145	L	62	1.13882	2.17136	0.258086	0.02135	0.0307313	0.115213		I3prime.NC_018025.1_t24_tRNA-Val(CAC)[1i][2i][3i][4i]	4	2
NC_018025.1	Islander		4024673	4046627	8.237	+	0	Dti1.22.V	V	0	21955	Y-Int	396			other	0	0					Bacteria;Proteobacteria;Deltaproteobacteria;Syntrophobacterales;Syntrophaceae;Desulfomonile;Desulfomonile tiedjei;Desulfomonile tiedjei DSM 6799	Dti1.Y-Int.10:4024820-4026007	L	147	1.96866	9.16101	0.5461	-0.01105	0.0417063	2.9571e-09		I3prime.NC_018025.1_t24_tRNA-Val(CAC)[1i][2i][3i][4i]	4	3
NC_018025.1	Islander		4046627	4070298	5.009	+	0	Dti1.24.V	V	0	23672	Y-Int	418			other	0	0					Bacteria;Proteobacteria;Deltaproteobacteria;Syntrophobacterales;Syntrophaceae;Desulfomonile;Desulfomonile tiedjei;Desulfomonile tiedjei DSM 6799	Dti1.Y-Int.11:4046704-4047957	L	77	3.29093	5.77239	0.349946	-0.0144	0.0235938	5.00086e-06		I3prime.NC_018025.1_t24_tRNA-Val(CAC)[1i][2i][3i][4i]	4	4
NC_018025.1	Islander		5903037	5920028	8.244	+	0	Dti1.17.D	D	0	16992	Y-Int	406			other	0	0					Bacteria;Proteobacteria;Deltaproteobacteria;Syntrophobacterales;Syntrophaceae;Desulfomonile;Desulfomonile tiedjei;Desulfomonile tiedjei DSM 6799	Dti1.Y-Int.14:5903131-5904348	L	94	2.07272	5.33529	0.349946	-0.05655	0.065675	2.90872e-09		I3prime.NC_018025.1_t41_tRNA-Asp(GTC)[1i][2i]	2	1	Tnp_21_1.1
NC_018025.1	Islander		6026077	6036440	15.977	-	0	Dti1.10.E	E	0	10364	Multi-Y-IntAndS-Core	402	10		ICE2	2	0					Bacteria;Proteobacteria;Deltaproteobacteria;Syntrophobacterales;Syntrophaceae;Desulfomonile;Desulfomonile tiedjei;Desulfomonile tiedjei DSM 6799	Dti1.Y-Int.17:6035144-6036349,Dti1.S-Core_DfxRR.2:6028221-6028940	R	91	6.39894	12.9846	0.399946	-0.01815	0.0487875	5.37376e-17		I3prime.NC_018025.1_t42_tRNA-Glu(TTC)[1i]	1	1
NC_007759.1	Islander		588771	621181	1.436	+	0	Sac4.32.A	A	0	32411	Y-Int	422	5		other	0	0					Bacteria;Proteobacteria;Deltaproteobacteria;Syntrophobacterales;Syntrophaceae;Syntrophus;Syntrophus aciditrophicus;Syntrophus aciditrophicus SB	Sac4.Y-Int.1:619743-621008	R	173	1.35508	2.32612	0.072779	-0.06155	0.0324625	0.0186781		I3prime.NC_007759.1_t12_tRNA-Ala(GGC)[1i]	1	1	Tnp_DDE_Tnp_ISL3.3
NC_007759.1	Islander		1184460	1194347	8.773	-	0	Sac4.10.K	K	0	9888	Y-Int	317	11		other	0	0					Bacteria;Proteobacteria;Deltaproteobacteria;Syntrophobacterales;Syntrophaceae;Syntrophus;Syntrophus aciditrophicus;Syntrophus aciditrophicus SB	Sac4.Y-Int.2:1185355-1185870,Sac4.Y-Int.3:1193291-1194241	R	106	2.2017	7.42366	0.276483	-0.07125	0.0616812	8.59844e-10		I3prime.NC_007759.1_t25_tRNA-Lys(TTT),B4[1i]	1	1	Tnp_DDE_Tnp_ISL3.6
NC_007759.1	Islander		2104646	2136034	16.18	+	0	Sac4.31.T	T	0	31389	Multi-Y-IntAndS-Core	523	10		other	0	0					Bacteria;Proteobacteria;Deltaproteobacteria;Syntrophobacterales;Syntrophaceae;Syntrophus;Syntrophus aciditrophicus;Syntrophus aciditrophicus SB	Sac4.S-Core.1:2132544-2134112,Sac4.Y-Int.5:2104689-2105693	L	43	4.46743	8.26583	0.503755	-0.08845	0.0476437	3.36981e-17		I3prime.NC_007759.1_t45_tRNA-Thr(CGT)[1i]	1	1
NC_007759.1	Islander		2183003	2193057	12.67	+	0	Sac4.10.L	L	0	10055	Y-Int	365			ICE2	2	0					Bacteria;Proteobacteria;Deltaproteobacteria;Syntrophobacterales;Syntrophaceae;Syntrophus;Syntrophus aciditrophicus;Syntrophus aciditrophicus SB	Sac4.Y-Int.6:2183062-2184156	L	59	2.69105	8.11407	0.321937	-0.10455	0.0806812	1.09048e-13		I3prime.NC_007759.1_t46_tRNA-Leu(TAA)[1i]	1	1
NC_008554.1	Islander		639920	643712	8.777	-	0	Sfu1.4.T	T	0	3793	Y-Int	190	6		other	0	0					Bacteria;Proteobacteria;Deltaproteobacteria;Syntrophobacterales;Syntrophobacteraceae;Syntrophobacter;Syntrophobacter fumaroxidans;Syntrophobacter fumaroxidans MPOB	Sfu1.Y-Int.1:640819-641388	L	899	2.71315	8.73664	0.354047	-0.05905	0.0527562	8.5206e-10		I3prime.NC_008554.1_t8_tRNA-Thr(CGT),B3[1i],4,5	1	1
NC_008554.1	Islander		1382672	1385300	11.938	+	0	Sfu1.3.L	L	0	2629	Y-Int	311			other	0	0					Bacteria;Proteobacteria;Deltaproteobacteria;Syntrophobacterales;Syntrophobacteraceae;Syntrophobacter;Syntrophobacter fumaroxidans;Syntrophobacter fumaroxidans MPOB	Sfu1.Y-Int.2:1382739-1383671	L	67	3.66437	13.1647	0.420714	-0.05025	0.0379688	5.88193e-13		I3prime.NC_008554.1_t22_tRNA-Leu(CAA)[1i]	1	1
NC_008554.1	Islander		2990463	3000458	18.028	+	0	Sfu1.10.L	L	0	9996	Y-Int	415			other	0	0					Bacteria;Proteobacteria;Deltaproteobacteria;Syntrophobacterales;Syntrophobacteraceae;Syntrophobacter;Syntrophobacter fumaroxidans;Syntrophobacter fumaroxidans MPOB	Sfu1.Y-Int.5:2999052-3000296	R	162	3.66437	13.1647	0.663138	-0.02705	0.0853375	4.78464e-19		I3prime.NC_008554.1_t33_tRNA-Leu(TAA)[1i]	1	1
NC_008554.1	TIGER		4633889	4683491	12.264	+	100	Sfu1.50.DUF669	DUF669	1	49603	Y-Int	305	5	7	Phage1	0	1	GTGAAAACGAGAACATCTACTTCAACCGTCGCATTGTCATGGCCGACGATgccggggCTCCCGGCGCGGCGATGGACGACATGATCCCGTTCTGATGATGGACCGGA	GTGAAAACGAGAACATCTACTTCAACCGTCGCATTGTCATGGCCGACGATgccggggAGATGAACAAGCTCTCCTAGCTGCCGGTCAGCGGCGCGACCGGCTATCGT	CCGGAGAGACGGCCTTCAACGCCGCTGCGGTCATTGCCCGGGCCACCGCCgccggggAGATGAACAAGCTCTCCTGGTTGCCGGTCAGTGGCGCGACCGGCTATCGC	NZ_JH114231.1:751090-754089	Bacteria;Proteobacteria;Deltaproteobacteria;Syntrophobacterales;Syntrophobacteraceae;Syntrophobacter;Syntrophobacter fumaroxidans;Syntrophobacter fumaroxidans MPOB	Sfu1.Y-Int.7:4644739-4645653	L	10850	2.83224	7.96417	0.414047	0.0269	0.0687	2.77671e-13		C4633889-4683491(1)	1	1		252
NC_008554.1	Islander		4849782	4857815	17.891	-	0	Sfu1.8.M	M	0	8034	Y-Int	416	6		other	0	0					Bacteria;Proteobacteria;Deltaproteobacteria;Syntrophobacterales;Syntrophobacteraceae;Syntrophobacter;Syntrophobacter fumaroxidans;Syntrophobacter fumaroxidans MPOB	Sfu1.Y-Int.8:4849957-4851204	L	175	3.66437	13.1647	0.663138	-0.04695	0.0683438	6.56217e-19		I3prime.NC_008554.1_t51_tRNA-Met(CAT)[1i]	1	1
NC_009662.1	Islander		435855	473013	12.213	-	0	Nsb1.37.N	N	0	37159	Y-Int	366			Phage2	0	3					Bacteria;Proteobacteria;Epsilonproteobacteria;;;Nitratiruptor;Nitratiruptor sp. SB155-2;Nitratiruptor sp. SB155-2	Nsb1.Y-Int.1:435869-436966	L	14	3.55989	9.87215	0.560814	0.0092	0.0523313	3.12311e-13		I3prime.NC_009662.1_t23_tRNA-Asn(GTT)[1i]	1	1
NC_009662.1	Islander		1687663	1708069	18.967	+	0	Nsb1.20.P	P	0	20407	Y-Int	366			ICE2	2	0					Bacteria;Proteobacteria;Epsilonproteobacteria;;;Nitratiruptor;Nitratiruptor sp. SB155-2;Nitratiruptor sp. SB155-2	Nsb1.Y-Int.4:1706776-1707873	R	196	4.33863	12.1446	0.35711	-0.11245	0.0695	5.49818e-20		I3prime.NC_009662.1_t41_tRNA-Pro(GGG)[1i]	1	1
NC_009663.1	Islander		1488074	1494263	17.959	+	0	Snb1.6.M	M	0	6190	Y-Int	367			other	0	0					Bacteria;Proteobacteria;Epsilonproteobacteria;;;Sulfurovum;Sulfurovum sp. NBC37-1;Sulfurovum sp. NBC37-1	Snb1.Y-Int.2:1488161-1489261	L	87	3.65374	13.185	0.608808	-0.1009	0.05335	5.60534e-19		I3prime.NC_009663.1_t15_tRNA-Met(CAT)[1i]	1	1
NC_009663.1	Islander		2506575	2512388	17.913	+	0	Snb1.6.V	V	0	5814	Y-Int	410			other	0	0					Bacteria;Proteobacteria;Epsilonproteobacteria;;;Sulfurovum;Sulfurovum sp. NBC37-1;Sulfurovum sp. NBC37-1	Snb1.Y-Int.5:2506759-2507988	L	184	2.43533	14.752	0.551665	-0.05755	0.0933188	6.22603e-19		I3prime.NC_009663.1_t40_tRNA-Val(GAC)[1i]	1	1
NC_009663.1	Islander		2520999	2543871	11.823	+	0	Snb1.23.S	S	0	22873	Y-Int	367			other	0	0					Bacteria;Proteobacteria;Epsilonproteobacteria;;;Sulfurovum;Sulfurovum sp. NBC37-1;Sulfurovum sp. NBC37-1	Snb1.Y-Int.6:2542561-2543661	R	210	2.95829	5.73432	0.290126	-0.0927	0.0779875	7.66714e-13		I3prime.NC_009663.1_t44_tRNA-Ser(TGA)[1i]	1	1
NC_014935.1	Islander		202226	210453	9.86	-	0	Nsa1.8.Z	X	0	8228	Y-Int	413			other	0	0					Bacteria;Proteobacteria;Epsilonproteobacteria;Campylobacterales;;Nitratifractor;Nitratifractor salsuginis;Nitratifractor salsuginis DSM 16511	Nsa1.Y-Int.2:209012-210250	R	203	3.3627	12.5979	0.167475	-0.03715	0.0395438	7.04552e-11		I3prime.NC_014935.1_t13_tmRNA[1i]	1	1
NC_014935.1	Islander		1164295	1206622	10.546	+	0	Nsa1.42.N	N	0	42328	Y-Int	366	20		Phage1	0	1					Bacteria;Proteobacteria;Epsilonproteobacteria;Campylobacterales;;Nitratifractor;Nitratifractor salsuginis;Nitratifractor salsuginis DSM 16511	Nsa1.Y-Int.3:1205491-1206588	R	34	3.03926	7.829	0.489697	-0.01635	0.0531125	1.45049e-11		I3prime.NC_014935.1_t29_tRNA-Asn(GTT)[1i]	1	1
NC_014935.1	Islander		1763196	1802337	9.293	+	0	Nsa1.39.L	L	0	39142	Y-Int	389			Phage1	0	1					Bacteria;Proteobacteria;Epsilonproteobacteria;Campylobacterales;;Nitratifractor;Nitratifractor salsuginis;Nitratifractor salsuginis DSM 16511	Nsa1.Y-Int.4:1763391-1764557	L	195	3.17196	11.3179	0.403839	-0.00015	0.048425	2.59882e-10		I3prime.NC_014935.1_t35_tRNA-Leu(CAA)[1i]	1	1
NC_017187.1	TIGER		814275	843100	5.581	-	63.64	Abu1.29.mmpA	mmpA	7	28826	Y-Int	431	20	39	other	0	0	TTTTGACTATAATGGGATGGATAATTTTAGGAAGTTTGATGCTTCTTGGGatttataatgatattaatagaatatttttaaacaactaaTACAAATAATTACAACTAACTACAAATTCCTATTTTTAGGCTTTTGTAGA	TTTTGACTATAATGGGATGGATGATTTTAGGAAGTTTGATGCTTCTTGGGatttataatgatattaatagaatatttttaaataattaaAAGAGTACAAAATGGATAAAAAAACAGCAACAAAAAATCTAGATAATCTA	GTAGGGATTATTTTAGAGCAATAAATACTATTATATAAGCTATACATAGTatttatttataatattaatagaatatttttaaataattaAAAGAGTACAAAATGGATAAAAAAACAGCAACAAAAAATCTAGATAATCT	NZ_JAIS01000085.1:16482-13483	Bacteria;Proteobacteria;Epsilonproteobacteria;Campylobacterales;Campylobacteraceae;Arcobacter;Arcobacter butzleri;Arcobacter butzleri ED-1	Abu1.Y-Int.1:841629-842921	R	179	2.86454	6.95871	0.210337	-0.02025	0.0332062	1.33782e-06		C814275-843100(7)	1	1
NC_017187.1	TIGER,Islander		1263906	1288034	6.773	+	9.09	Abu1.24.L	L	1	24129	Y-Int	363		43	other	0	0	TGAAATTGGTAGACACAAGGGATTCAAAATCCCTCGCCTTTGGTGTGTCGgttcgagtccgactagcggtaccattcaattatattctataatCCCTATTTAATAGTATTTATATATCTTTTTAAGTTTAATTTTTTCTATAC	TGAAATTGGTAGACACAAGGGATTCAAAATCCCTCGCCATTGGTGTGTCGgttcgagtccgactagcggtaccacttctaattaatctaaaatAGGTCTATACCTACATTAAGATAACTACCAATTAAACTTTTTTATCTTTA	TTTGTGAGCATTGTATTTTTTAAGATTTATTGTAAGATATATTTATGTAAgttcgagtccgactagcggtaccacttctaattataggtgtatACCTATATTAAGATCACAATCAATTACACTTTTTTATCTTTATTTTTTAA	NZ_JAIU01000025.1:18495-21494	Bacteria;Proteobacteria;Epsilonproteobacteria;Campylobacterales;Campylobacteraceae;Arcobacter;Arcobacter butzleri;Arcobacter butzleri ED-1	Abu1.Y-Int.3:1286783-1287871	R	163	2.12282	3.37031	0.530337	-0.02855	0.05405	8.59874e-08		CI3prime.NC_017187.1_t21_tRNA-Leu(CAA)[1i]	1	1	Tnp_4.1
NC_017187.1	TIGER		1573133	1595526	2.97	-	100	Abu1.22.comM	comM	11	22394	Y-Int	459	44	2	other	0	0	GATAGAGTTAAATCAGCTTTATTGGTAAATGATTTTAAATTTCCACCACTaaTACCTATAAGTTTTAAATATATTCTTAATACTATAAGTTTTAAAATATTG	GATAGAGTTAAATCAGCTTTATTGGTAAATGATTTTAAATTTCCACCATTaaAAATTACCATAAATTTATCACCAACTGAGTTAAATAAAAAAGGTTCACAT	TTTTATAGTATTTCGTAAGTGTCTATAAAATTAAGACTTATGGGTACTACaaAAATTACCATAAATTTATCACCAACTGAACTAAACAAAAAAGGTTCGCAT	NZ_JAIR01000061.1:116705-113706	Bacteria;Proteobacteria;Epsilonproteobacteria;Campylobacterales;Campylobacteraceae;Arcobacter;Arcobacter butzleri;Arcobacter butzleri ED-1	Abu1.Y-Int.4:1594050-1595426	R	100	0.999242	3.75778	0.310337	-0.02095	0.0604625	0.000545881		C1573133-1595526(11)	1	1
NC_017187.1	TIGER		2085256	2104030	9.469	-	27.27	Abu1.19.mnmG	mnmG	3	18775	Y-Int	312		152	other	0	0	ATCAGGTGTTACACCTGCTGCTCTTGATATTATACATTTGAACTTAAATAtatttgtcaaaagcaataaagattgataatggttcaacataaattgataatatgtaaaataaaaagtgataatgagagattaatctagctatgtcaactaagaaaagtatcattccagagtttatgaaagataatcctgatgatatttttcaGTTCTTATTTCCCCTTAAAATAGTACTTGATGAAGATAAATTTAGTAATA	TATCGGGTGTTACACCTGCAGCTTTGGATATTATACATTTGAACTTAAATatatttgtcacaaacattaaaaaatgagaatggacattaaaaagtgataatatgtacattaaaatttgataatgaaagtttaatctaactatggcaactaagaaaagtatcattccagagtttatgaaagataattctgatgatatttttcaACAACTATTTTTTATTACCAAAAGTAAACAATTTAATGATATTAATTTTA	AGGTACTTATACTATGAAAAACACATTATCAATTTATTCTGAATCTCACAatatttgtcaaaagcaataaagattgataatggttcaatataaattgataatatgtaaaataaaaagtgataatgagagattaatctagctatgtcaactaagagaagtatcattccagagtttatgaaagataattctgatgatatttttcAATAACTATTTTTTATTACCAAAAGTAAACAGTTTAATGATATTAATTTT	NZ_JAIV01000030.1:13501-16500	Bacteria;Proteobacteria;Epsilonproteobacteria;Campylobacterales;Campylobacteraceae;Arcobacter;Arcobacter butzleri;Arcobacter butzleri ED-1	Abu1.Y-Int.5:2101235-2102170	R	1860	3.82127	3.51209	0.398572	-0.0277	0.081925	1.73175e-10		C2084448-2104030(3)	1	1	rve
NC_017187.1	TIGER		2177824	2192466	14.024	-	90.91	Abu1.15.DUF328	DUF328	10	14643	Multi-Y-IntAndS-Core	1242	91	1	other	0	0	ATGTTTTGATTTTTTCTAATCTTTTTGGAGTTTTAAAAGCAAGTGATGAAaACTATCAATAATATCTAACTTGAACTAATAAATATAAAATATTGATATTC	ATGTTTTGATTTTTTCGAATCTTTTTGGAGTTTTAAAAGCAAGTGATGAAaTTCCTGACTATAAACTAAAACAAGGTGAAACTTTTGAAGATTTAAAAATA	TTTAAGTATTTTTATTAAATCAATTATTAGATACATAGATAGTTGAAGTCaTTCCTGACTATAAGCTAAAACAAGGTGAAACTTTTGAGAATTTAAAAATA	NZ_JAIU01000049.1:4510-7509	Bacteria;Proteobacteria;Epsilonproteobacteria;Campylobacterales;Campylobacteraceae;Arcobacter;Arcobacter butzleri;Arcobacter butzleri ED-1	Abu1.Y-Int.7:2190944-2192335,Abu1.S-Core.2:2185183-2185815,Abu1.Y-Int.6:2186654-2190379	R	131	4.65654	7.77775	0.410337	-0.04035	0.0785312	4.82149e-15		C2177824-2192466(10)	1	1
NC_009850.1	TIGER,Islander		1324574	1351472	11.352	+	16.67	Abu2.27.L	L	1	26899	Y-Int	406		28	Phage2	0	3	GAAATTGGTAGACACAAGGGATTCAAAATCCCTCGCCTTTGGTGTGTCGGttcgagtccgactagcggtaccactactTTGTTTTTTTCTGTTTATTTTTATCCTTAAATCACCTAAAAATCGAATAT	GAAATTGGTAGACACAAGGGATTCAAAATCCCTCGCCATTGGTGTGTCGGttcgagtccgactagcggtaccacttctAATTAATCTAAAATAGGTCTATACCTACATTAAGATAACTACCAATTAAA	AACGGTACTAAATATTTCAAATCCTTATTTTATGGGCTTAATGTAATATTttggagtccgactagcggtaccacttctAATTATAGGTCTATACCTACATTAAGATAACTACCAATTAAACTTTTTTA	NZ_JAIU01000025.1:18967-15968	Bacteria;Proteobacteria;Epsilonproteobacteria;Campylobacterales;Campylobacteraceae;Arcobacter;Arcobacter butzleri;Arcobacter butzleri RM4018	Abu2.Y-Int.2:1324763-1325980	L	189	1.36057	10.5109	0.630613	-0.02135	0.0509625	2.27005e-12		CI3prime.NC_009850.1_t21_tRNA-Leu(CAA)[1i]	1	1
NC_009850.1	TIGER,Islander		1703328	1719279	2.411	+	100	Abu2.16.Z	X	6	15952	Y-Int	387		21	ICE2	2	0	TTTGCTAAGCATGTAGACGCTTTTATAAGCTGTTTTAAGACTGCGGTTCGatcccgcacatctccaccaatACTTTTTTATACTTCCTTAAAGTTATTCAGAGTTCCCTAAAATACCCATC	TTTGCTAAGCATGTAGACGCTTTTATGAGCTGTTTTAAGACTGCGGTTCGatcccgcacatctccaccaatTAAATTACAACTTTTTAATAAATCTTTTTTCTATTTCTATATCACTTAAA	GTAACATATAAAGCCTATATAATAGATATTTATAAGATTTTAACTAATAAatcccgcacatctccaccaatGAAATTACAACTTTTTAATAAATCTTCTTTCTATTTCTATATCACTTAAA	NZ_JAIV01000022.1:44622-41623	Bacteria;Proteobacteria;Epsilonproteobacteria;Campylobacterales;Campylobacteraceae;Arcobacter;Arcobacter butzleri;Arcobacter butzleri RM4018	Abu2.Y-Int.3:1703478-1704638	L	150	2.94457	5.61343	0.181895	-0.0152	0.0252563	0.00198179		CI3prime.NC_009850.1_t28_tmRNA[1i]	1	1
NC_009850.1	TIGER,Islander		1876452	1882164	27.494	+	16.67	Abu2.6.M	M	1	5713	Y-Int	512		43	other	0	0	TAACCCGAAGGTCATAGGTTCAAATCCTATTTCCGCAACCAATTTATAAAatgtcaaggtagctcagctggttagagcgctggtctcataagcTTTGACAAATCCCATGAAATCTATCTTTTCAATAAAATATAACTTTTTTG	TAACCCGAAGGTCATAGGTTCAAATCCTATTTCCGCAACCAATTTATAAAatgtcaaggtagctcagctggttagagcgctggtctcataagcCGGAGGTCGAGGGTTCGAGTCCCTCTCTTGACACCATTTAAGTGTGCTGG	CCCGTTATAATCTCGACCTTGAAACAAAGAAAAAGCCTAGTTTCAAAGATatgtcaaggtagctcagctggttagagcgctggtctcataagcCGGAGGTCGAGGGTTCGAGTCCCTCTCTTGACACCATTTTAAGTGTGCTG	NC_021878.1:1757403-1754404	Bacteria;Proteobacteria;Epsilonproteobacteria;Campylobacterales;Campylobacteraceae;Arcobacter;Arcobacter butzleri;Arcobacter butzleri RM4018	Abu2.Y-Int.4:1876559-1878094	L	107	16.2488	7.43741	0.29728	-0.0345	0.0865812	1.63671e-28		CI5prime.NC_009850.1_t37_tRNA-Met(CAT)[1i]	1	1
NC_009850.1	TIGER		2103863	2108953	15.936	+	66.67	Abu2.5.C	C	4	5091	Y-Int	411		8	other	0	0	AATGCCTCGGATTGCAAATCCGACATGCGTTGGTTCGAGTCCGACTACCTcctccactAACTAATTTAACATAATCTAACATAATCCAAACAACCACGAAAAAATCGA	AATGCCTCGGATTGCAAATCCGACATGCGTTGGTTCGAGTCCGACTACCTcctccactTTTAAATTAAACTTATAATCTACTTGAATTTTCTCTATTTTTGAAACTTG	TACAAGATTCTATTTAATAGAGCTTTTATAAATATTTTCGAGGGAGACTAcctccactTTTAAATTAAACTTATAATCTACTCGAATTTTCCCTATTTTTGAAACTTG	NZ_JAIW01000069.1:47755-50754	Bacteria;Proteobacteria;Epsilonproteobacteria;Campylobacterales;Campylobacteraceae;Arcobacter;Arcobacter butzleri;Arcobacter butzleri RM4018	Abu2.Y-Int.5:2104088-2105320	L	225	1.80991	16.3266	0.575057	-0.03005	0.0821063	5.90741e-17		C2103863-2108953(4)	1	1
NC_014166.1	Islander		168536	179993	10.562	+	0	Ani2.11.R	R	0	11458	Y-Int	367			other	0	0					Bacteria;Proteobacteria;Epsilonproteobacteria;Campylobacterales;Campylobacteraceae;Arcobacter;Arcobacter nitrofigilis;Arcobacter nitrofigilis DSM 7299	Ani2.Y-Int.1:178740-179840	R	153	3.69371	8.00363	0.502385	-0.0229	0.0551188	1.39887e-11		I3prime.NC_014166.1_t0_tRNA-Arg(TCG)[1i]	1	1
NC_014166.1	Islander		1689723	1703878	9.353	-	0	Ani2.14.M	M	0	14156	Y-Int	384			Phage2	0	3					Bacteria;Proteobacteria;Epsilonproteobacteria;Campylobacterales;Campylobacteraceae;Arcobacter;Arcobacter nitrofigilis;Arcobacter nitrofigilis DSM 7299	Ani2.Y-Int.5:1691889-1693040	L	2166	2.69072	7.27283	0.629836	-0.02475	0.0371937	2.25985e-10		I3prime.NC_014166.1_t24_tRNA-Met(CAT)[1i]	1	1
NC_017192.1	TIGER		1178241	1357579	0.318	+	100	Asl2.179.nhaD	nhaD	1	179339	Multi-Y-IntAndS-Core	361	5	251	ICE1	1	0	ATATTAAGGAGAATTGATGTTAAAAGTTATAATGACTTTGCTCTTAGGAActttatctttatttgctagttcagcaagtgaaagtgaaattcctaatttaactatgacttgggttgggttcgcaactttaattatatttgtaattggttattattttgtagctgcggaagaaaaatatgcaattgataaagcaaaacctgctttatttataggtacatttatgtttattctagtagctatttattattcattaaatggcttagatatgaatttagttcacactcaagctcaacatttgattTTAGAAATTGCTGAAATTTTCTTCTTCTTATTTGTTGCCATGACTTATAT	AGAATTAATGTTAAAGATTCTGATGATATTATTGTTATCATCTCTAGCTTtatttgcaagtagtacaggagagtcaactgcacatactgtacctgatcttacgatgacttgggttggttttgcatgcctttttatttttgttgttggatactattttgtagctgcagaagagaagtatgaaatagacaaggctaaacccgcactttttataggtacatttatgtttgttttggttgctatttattatagtttaaatagtctggatatgggattggttcatacccaagcagaacatttgattTTGGAAATTGCCGAGATTTTCTTCTTCCTTTTTGTTGCTATGACTTATAT	GAAACAAATGCTAAAAATATTTTTAGGATTATTTTTAACTATAGTGCATCtatttgcaaatagttcagaatctagtgaatctttccctgaccttacaatgacttgggtaggaataagttctctttttatatttgttattggttactactttatagcagctgaagataaatatcatgttgataaagctaaaccagctttatttattggaacatttatgtttatgttaattggtttatattatgtattaaatgacttagatataaatattttaagtaatgatatgaatcatttgattttagaaATTGCAGGGATTTTCTTCTTCTTATATGTTGCTATGACTTATATCGAAAC	NZ_JXXG01000002.1:888747-885748	Bacteria;Proteobacteria;Epsilonproteobacteria;Campylobacterales;Campylobacteraceae;Arcobacter;Arcobacter sp. L;Arcobacter sp. L	Asl2.Y-Int.3:1353206-1354288,Asl2.S-Core.2:1251117-1251752	R	3291	1.84423	1.58693	0.127574	-0.0133	0.0132625	0.245046	I3prime.NC_017192.1_t19_tRNA-Glu(TTC)[1i]	C1178241-1357579(1)	1	1
NC_017192.1	Islander		1372585	1392860	18.846	-	0	Asl2.20.L	L	0	20276	Y-Int	406			other	0	0					Bacteria;Proteobacteria;Epsilonproteobacteria;Campylobacterales;Campylobacteraceae;Arcobacter;Arcobacter sp. L;Arcobacter sp. L	Asl2.Y-Int.4:1391455-1392672	R	188	7.96356	10.7088	0.599495	-0.0126	0.0491125	7.26792e-20		I3prime.NC_017192.1_t20_tRNA-Leu(CAA)[1i]	1	1
NC_017192.1	Islander		2035139	2039420	24.49	+	0	Asl2.4.L	L	0	4282	Y-Int	536			other	0	0					Bacteria;Proteobacteria;Epsilonproteobacteria;Campylobacterales;Campylobacteraceae;Arcobacter;Arcobacter sp. L;Arcobacter sp. L	Asl2.Y-Int.6:2035430-2037037	L	291	11.0413	13.5238	0.273408	-0.0055	0.141106	1.64949e-25		I3prime.NC_017192.1_t28_tRNA-Leu(TAA)[1i]	1	1
NC_017192.1	Islander		2214772	2222146	17.324	+	0	Asl2.7.Z	X	0	7375	Y-Int	407			other	0	0					Bacteria;Proteobacteria;Epsilonproteobacteria;Campylobacterales;Campylobacteraceae;Arcobacter;Arcobacter sp. L;Arcobacter sp. L	Asl2.Y-Int.7:2214969-2216189	L	197	1.6711	16.2591	0.551185	-0.0472	0.085375	2.41842e-18		I3prime.NC_017192.1_t29_tmRNA[1i]	1	1
NC_009802.1	Islander		344420	382522	8.669	-	0	Cco14.38.M	M	0	38103	Y-Int	714			other	0	0					Bacteria;Proteobacteria;Epsilonproteobacteria;Campylobacterales;Campylobacteraceae;Campylobacter;Campylobacter concisus;Campylobacter concisus 13826	Cco14.Y-Int.2:344530-346671	L	110	1.58878	4.04598	0.307043	-0.06595	0.0780375	1.09252e-09		I3prime.NC_009802.1_t13_tRNA-Met(CAT)[1i]	1	1
NC_009802.1	TIGER,Islander		937340	946990	12.936	-	33.33	Cco14.10.M	M	1	9651	Y-Int	291		51	Phage2	0	3	AAATCCCAAATAACTCTTATCGCGGAGTAGAGCAGTGGTAGCTCGTCGGGctcataacccgaaggtcggcggttcaaatccgtcctccgcaaccaaataccGATTATATCGGCACTCCGAACCACTTTTTAAAACGCTTAAATTAATCTGA	AAATCCCAAACAACTCTTATCGCGGAGTAGAGCAGTGGTAGCTCGTCGGGctcataacccgaaggtcggcggttcaaatccgtcctccgcaaccaaataccAAGGACTTTTACCACCTTTTAACTAAACACCAACTCCCATACCATCACGT	AATTTTAACAAATGTAGCTTAATGGCTACTTATAAAAATAGCGCATAACActcataacccgaaggtcggcggttcaaatccgtcctccgcaaccaaataccGAGGACTTTTACCACCTTTTAACTAAACACCAACTCCCACACCATCACGT	NZ_ANNH01000005.1:128798-125799	Bacteria;Proteobacteria;Epsilonproteobacteria;Campylobacterales;Campylobacteraceae;Campylobacter;Campylobacter concisus;Campylobacter concisus 13826	Cco14.Y-Int.3:946029-946901	R	89	3.80519	7.51609	0.406142	-0.08605	0.0639563	5.90398e-14		CI3prime.NC_009802.1_t25_tRNA-Met(CAT)[1i]	1	1
NC_009802.1	Islander		1582298	1587519	11.39	+	0	Cco14.5.S	S	0	5222	Y-Int	298			Phage2	0	3					Bacteria;Proteobacteria;Epsilonproteobacteria;Campylobacterales;Campylobacteraceae;Campylobacter;Campylobacter concisus;Campylobacter concisus 13826	Cco14.Y-Int.5:1582376-1583269	L	78	2.61416	8.77101	0.239475	-0.0768	0.0958625	2.07661e-12		I3prime.NC_009802.1_t38_tRNA-Ser(GCT)[1i][2i][3i][4i]	4	1
NC_009802.1	Islander		1587519	1597124	15.592	+	0	Cco14.10.S.1	S	0	9606	Y-Int	297			Phage2	0	3					Bacteria;Proteobacteria;Epsilonproteobacteria;Campylobacterales;Campylobacteraceae;Campylobacter;Campylobacter concisus;Campylobacter concisus 13826	Cco14.Y-Int.6:1587598-1588488	L	79	3.54844	8.63151	0.406142	-0.0899	0.096025	1.30503e-16		I3prime.NC_009802.1_t38_tRNA-Ser(GCT)[1i][2i][3i][4i]	4	2		115
NC_009802.1	Islander		1597124	1606729	15.586	+	0	Cco14.10.S.2	S	0	9606	Y-Int	297			Phage2	0	3					Bacteria;Proteobacteria;Epsilonproteobacteria;Campylobacterales;Campylobacteraceae;Campylobacter;Campylobacter concisus;Campylobacter concisus 13826	Cco14.Y-Int.7:1597203-1598093	L	79	3.54844	8.63151	0.406142	-0.0898	0.0959875	1.32155e-16		I3prime.NC_009802.1_t38_tRNA-Ser(GCT)[1i][2i][3i][4i]	4	3		115
NC_009802.1	Islander		1606729	1616171	12.153	+	0	Cco14.9.S	S	0	9443	Y-Int	298			Phage2	0	3					Bacteria;Proteobacteria;Epsilonproteobacteria;Campylobacterales;Campylobacteraceae;Campylobacter;Campylobacter concisus;Campylobacter concisus 13826	Cco14.Y-Int.8:1606808-1607701	L	79	3.19001	7.64247	0.277937	-0.08105	0.085925	3.58483e-13		I3prime.NC_009802.1_t38_tRNA-Ser(GCT)[1i][2i][3i][4i]	4	4
NC_009802.1	TIGER,Islander		1922930	1932637	13.404	+	100	Cco14.10.A	A	3	9708	Y-Int	407		16	Phage2	0	3	CTCAGCTGGGAGAGCGCTTGAATGGCATTCAAGAGGTCGGCGGTTCGATCccgcttaactccaccaACAGACGTTTTCAGGGGTTTTCAACCCTTGCCAAAAATTATCTTTCAAAG	CTCAGCTGGGAGAGCGCTTGAATGGCATTCAAGAGGTCGGCGGTTCGATCccgcttaactccaccaTGAATTTAATCTCTTTTTTGCTAACAAATATTTTCACGTTTTTCATGAAA	TAATTTTATTTAAAGTCGATAAAAACGGGCTTTAAAGCTAAAAACATTTTccgcttaactccaccaTGATTTTACTCTCTTTTTTTGCTAACAAATATTTTCACGTTTTTCATGAA	NZ_ANNG01000066.1:1062-4061	Bacteria;Proteobacteria;Epsilonproteobacteria;Campylobacterales;Campylobacteraceae;Campylobacter;Campylobacter concisus;Campylobacter concisus 13826	Cco14.Y-Int.10:1923132-1924352	L	202	3.68157	9.66367	0.426975	-0.0218	0.0967438	2.01107e-14		CI3prime.NC_009802.1_t46_tRNA-Ala(GGC)[1i]	1	1
NC_009715.1	TIGER,Islander		1478029	1491490	8.895	-	50	Ccu1.13.N	N	1	13462	Y-Int	386		30	other	0	0	GATTAGCTCAGCGGTAGAGTAGGTGACTGTTAATCACTTGGTCGCTGGTTcgaacccagcatccggagccatttatattcAAAAATCCTTTTAAAACCCCGACTTTTACAATATTTCAAGAGTTTTAAGT	ATTAGCTCAGCGGTAGAGTAGGTGACTGTTAATCACTTGGTCGCTGGTTCgaacccagcatccggagccactttttattcCTCTCAATTTAAAATCAAAATCATAAAATCAAACATTAAATTTAGTGTCG	TTATAGGGCTTTTTAGAGTATTTTAGAACGTTTAAGAATTATATATTTTTgaacccagcatccggagccactttttattcCTCTCAATTTAAAATCAAAATCATAAAATCAAACATTAAATTTAGTGTCG	NZ_AQXN01000005.1:278513-281512	Bacteria;Proteobacteria;Epsilonproteobacteria;Campylobacterales;Campylobacteraceae;Campylobacter;Campylobacter curvus;Campylobacter curvus 525.92	Ccu1.Y-Int.4:1482904-1483707,Ccu1.Y-Int.3:1478187-1479344	L	158	2.62191	5.74873	-0.0292202	-0.0933	0.100356	6.50105e-10		CI3prime.NC_009715.1_t37_tRNA-Asn(GTT)[1i]	1	1
NC_009715.1	TIGER,Islander		1838543	1874018	15.954	-	100	Ccu1.35.S	S	2	35476	Y-Int	397		35	Phage1	0	1	CGGTTGAAGGAGCACGCCTGGAACGCGTGTAAAGTGAAAGCTTTCGAGGGttcgaatccctctctatccgccattttttatcactTTTTATAAATTATCATCACTTTTTATCACTGATAAAATCAAGCTTAAAGC	TGGTTGAAGGAGCACGCCTGGAACGCGTGTAAAGTGAAAGCTTTCGAGGGttcgaatccctctctatccgccatcttttatcactACTGATTATCACAAGAATTGAAAAGCTTCGTATATATTTGGCTACGGTTG	AAAATATACTTTTTAATTAAATGCTGATAAATAGGGATTTTAAAAAATACttcgaatccctctctatccgccatcttttatcactGCTGATTATCACAAGAATTTAAAAGCTTCGTATATATTTGGCTACGGTTG	NZ_ALJJ01000007.1:400903-403902	Bacteria;Proteobacteria;Epsilonproteobacteria;Campylobacterales;Campylobacteraceae;Campylobacter;Campylobacter curvus;Campylobacter curvus 525.92	Ccu1.Y-Int.5:1872613-1873803	R	215	4.7034	10.661	0.483358	-0.02895	0.0534188	5.66692e-17	I3prime.NC_009715.1_t41_tRNA-Ser(TGA)[1i]	CI3prime.NC_009715.1_t40_tRNA-Ser(GGA)[1i]	1	1
NC_008599.1	Islander		1669213	1675219	11.489	-	0	Cfe2.6.V	V	0	6007	Y-Int	454	39		other	0	0					Bacteria;Proteobacteria;Epsilonproteobacteria;Campylobacterales;Campylobacteraceae;Campylobacter;Campylobacter fetus;Campylobacter fetus subsp. fetus 82-40	Cfe2.Y-Int.2:1673321-1674682	R	537	4.12096	8.21381	0.598261	-0.01795	0.0655063	1.65426e-12		I3prime.NC_008599.1_t37_tRNA-Val(GAC)[1i]	1	1
NC_009714.1	Islander		1402251	1409734	13.244	+	0	Cho1.7.V	V	0	7484	Y-Int	404			Phage2	0	3					Bacteria;Proteobacteria;Epsilonproteobacteria;Campylobacterales;Campylobacteraceae;Campylobacter;Campylobacter hominis;Campylobacter hominis ATCC BAA-381	Cho1.Y-Int.3:1402722-1403933	L	471	2.65378	10.987	0.46667	-0.0302	0.0897562	2.90986e-14		I3prime.NC_009714.1_t25_tRNA-Val(GAC)[1i]	1	1
NC_003912.7	TIGER,Islander		498507	538759	15.792	+	95.25	Cje4.40.R	R	621	40253	Y-Int	401	93	15	Phage1	0	1	CAGCAGGATAGAGCGCAAAATTCCTAATTTTGAGGCCGTGAGTTCGAATCtcgccgtggacaccaAGTAGTAATTCATTAAGTAATATTAAGATACAAAATACACTATTTTAACA	CAGCAGGATAGAGCGCAAAATTCCTAATTTTGAGGCCGTGAGTTCGAATCtcgccgtggacaccaTTTTATGAGGTGTTGTTATGATAAAAATTGCTTTTTTTATAATTTTTGTG	AAATATTTAAAATTTATATTTTATGGTATTTTATAGTTATTGTTAGGTGTtcgccgtggacaccaTTTTATGAGGTGTTGTTATGATAAAAATTGCTTTTTTTATAATTTTTGTG	NC_017281.1:460236-463235	Bacteria;Proteobacteria;Epsilonproteobacteria;Campylobacterales;Campylobacteraceae;Campylobacter;Campylobacter jejuni;Campylobacter jejuni RM1221	Cje4.Y-Int.1:498700-499902	L	193	4.74071	11.6758	0.497021	-0.0294	0.0329313	8.23548e-17		CI3prime.NC_003912.7_t10_tRNA-Arg(CCT)[1i]	1	1
NC_003912.7	TIGER,Islander		1021088	1071861	11.104	+	87.58	Cje4.51.R	R	571	50774	Y-Int	200		30	other	0	0	AGAAATTGATGCTTACGAGCATATGGGATTAGCTAAAAGAAAAATTAAAGaagataaataatatggtgcgctcaagaggaCTGTGATTTATAGTTAAAATAACCAAAAGAACATACTTGAAAAATTAATA	AGAAATTGATGCTTACGAGCATATGGGATTAGCTAAAAGAAAAATTAAAGaagataaataatatggtgcgctcaagaggaTTCGAACCTCTGGCCTTTTGAACCGCAATCAAATGCTCTATCCAGCTGAG	ATTGCTATATCATGCTTTAGATGATTATTTTAGATGATTCAAGATTATTTaagaaaagaagtgatggtgcgctcaagaggATTCGAACCTCTGGCCTTTTGAACCGCAATCAAATGCTCTATCCAGCTGA	NZ_CP014344.1:942021-945020	Bacteria;Proteobacteria;Epsilonproteobacteria;Campylobacterales;Campylobacteraceae;Campylobacter;Campylobacter jejuni;Campylobacter jejuni RM1221	Cje4.Y-Int.3:1021914-1022513	L	826	2.0665	3.9805	0.583866	-0.04055	0.0749	4.00967e-12	C1021931-1072724(1),C1011510-1103178(1)	CI3prime.NC_003912.7_t25_tRNA-Arg(GCG)[1i]	1	1
NC_003912.7	TIGER,Islander		1335707	1371919	10.405	+	100	Cje4.36.I	I	652	36213	Y-Int	392		17	Phage1	0	1	CAGTTGGTTAGAGCAACCGGCTCATAACCGGTTGGTCGCAGGTTCGAGTCctgctaaatccaccattACTCTTTTTTATCAAATCCCTATTTTGCTTTAATATATTAATCAAATGCC	CAGTTGGTTAGAGCAACCGGCTCATAACCGGTTGGTCGCAGGTTCGAGTCctgctaaatccaccattCTATGTATATGTATAAGCTATAGATTCTCTCTTTAAAAAATAATTTTTAA	AAAATATAAAATATCTATTTTATAGGTATTTAGATACTTTTTTTAATATTctgctaaatccaccattCTATGTATATGTATAAGCTATAGATTCTCTCTTTAAAAAATAATTTTTAA	NZ_MJXJ01000028.1:41485-38486	Bacteria;Proteobacteria;Epsilonproteobacteria;Campylobacterales;Campylobacteraceae;Campylobacter;Campylobacter jejuni;Campylobacter jejuni RM1221	Cje4.Y-Int.4:1335926-1337101	L	219	3.33356	10.7516	0.390895	-0.0154	0.029475	2.00658e-11	C1335667-1372087(1)	CI3prime.NC_003912.7_t27_tRNA-Ile(CAT)[1i]	1	1
NC_009707.1	TIGER,Islander		268207	297666	10.636	+	100	Cje6.29.Z	X	233	29460	Y-Int	401		23	Phage1	0	1	ATCTTTGCTAAGCATGTAGAGGTCTTTGTGGGATTATTTTTGGACAGGGGttcgattcccctcgcttccaccaTTAATAGATTTCTTAAAATTTAAAAACCTTTAAAAATGCCTATTTTTTTG	ATCTTTGCTAAGCATGTAGAGGTCTTTGTGGGATTATTTTTGGACAGGGGttcgattcccctcgcttccaccaGTTTTAAAATCAATGTTTATTGAAATTTGAAGATTAATAAAAATTCATAG	TAAATTTTAAAATATTCTAAGCATTATTTTTTAATATTTTTAAATGATAAttcgattcccctcgcttccaccaGTTTTAAAATCAATGTTTATTGAAATTTTAAGATTAATAAAAATTCATAG	NZ_JNJR01000008.1:20855-17856	Bacteria;Proteobacteria;Epsilonproteobacteria;Campylobacterales;Campylobacteraceae;Campylobacter;Campylobacter jejuni;Campylobacter jejuni subsp. doylei 269.97	Cje6.Y-Int.1:268399-269601	L	192	3.90888	10.4786	0.442401	-0.0135	0.0248562	1.17903e-11	C268228-297772(7)	CI3prime.NC_009707.1_t3_tmRNA[1i]	1	1
NC_009707.1	Islander		303231	313180	11.274	+	0	Cje6.10.S	S	0	9950	Y-Int	294			Phage2	0	3					Bacteria;Proteobacteria;Epsilonproteobacteria;Campylobacterales;Campylobacteraceae;Campylobacter;Campylobacter jejuni;Campylobacter jejuni subsp. doylei 269.97	Cje6.Y-Int.2:303242-304123	L	11	3.33209	6.64543	0.340273	-0.0543	0.0883375	2.71333e-12		I3prime.NC_009707.1_t4_tRNA-Ser(GCT)[1i]	1	1
NC_017279.1	TIGER		196971	202466	5.075	+	100	Cje3.5.citN	citN	114	5496	S-Core	213		7	other	0	0	TATTTTACTTATTCTTGAACAGCTTGGTTTTGGCGTGGGTGCAGCTTTAAgggcttaTAACTGCTAAGTAAATTATAAAAAAATCTATAAAATTATATAAATATTTT	GTATTTTACTTATTCTTGAACAGCTTGGTTTTGGCGTGGGTGCAGCTTTAggggttaAAGGAGGTGTTTTTGATATTAAAACATTGGTTGCTTTTATTAAAGATGGA	ATGCCTTTGTATGCTCTGCCAGCTCGACAGCGTTCTTGTGAGCCTGCTCCggggttaAAGGAGGTGTTTTTGATATTAAAACATTGGTTGCTTTTATTAAAGATGGA	NZ_AIPM01000026.1:33583-36582	Bacteria;Proteobacteria;Epsilonproteobacteria;Campylobacterales;Campylobacteraceae;Campylobacter;Campylobacter jejuni;Campylobacter jejuni subsp. jejuni IA3902	Cje3.S-Core_is607.1:197071-197709	L	100	5.07971	1.68481	0.0625	0.0566	0.0641437	4.29241e-06		C196971-202466(114)	1	1
NC_017281.1	TIGER,Islander		1239425	1277206	11.756	+	100	Cje60.38.I	I	652	37782	Y-Int	392		17	Phage1	0	1	CAGTTGGTTAGAGCAACCGGCTCATAACCGGTTGGTCGCAGGTTCGAGTCctgctaaatccaccattACTCTTTTTTATCAAATCCCTATTTTGCTTTAATATATTAATCAAATGCC	CAGTTGGTTAGAGCAACCGGCTCATAACCGGTTGGTCGCAGGTTCGAGTCctgctaaatccaccattCTATGTATATGTATAAGCTATAGATTCTCTCTTTAAAAAATAATTTTTAA	AAAATATAAAATATCTATTTTATAGGTATTTAGATACTTTTTTTAATATTctgctaaatccaccattCTATGTATATGTATAAGCTATAGATTCTCTCTTTAAAAAATAATTTTTAA	NZ_MJXJ01000028.1:41485-38486	Bacteria;Proteobacteria;Epsilonproteobacteria;Campylobacterales;Campylobacteraceae;Campylobacter;Campylobacter jejuni;Campylobacter jejuni subsp. jejuni S3	Cje60.Y-Int.2:1239644-1240819	L	219	3.29188	11.2406	0.400196	-0.0223	0.0319562	8.94913e-13	C1239385-1277374(1)	CI3prime.NC_017281.1_t27_tRNA-Ile(CAT)[1i]	1	1
NC_012039.1	Islander		789764	826014	14.153	+	0	Cla2.36.L	L	0	36251	Y-Int	393			Phage1	0	1					Bacteria;Proteobacteria;Epsilonproteobacteria;Campylobacterales;Campylobacteraceae;Campylobacter;Campylobacter lari;Campylobacter lari RM2100	Cla2.Y-Int.2:789967-791145	L	203	3.06595	12.5628	0.518707	-0.02125	0.0435313	3.58478e-15		I3prime.NC_012039.1_t30_tRNA-Leu(CAA)[1i]	1	1
NC_018002.1	Islander		937378	949170	10.848	-	0	Sba10.12.M	M	0	11793	Y-Int	304	9		Phage2	0	3					Bacteria;Proteobacteria;Epsilonproteobacteria;Campylobacterales;Campylobacteraceae;Sulfurospirillum;Sulfurospirillum barnesii;Sulfurospirillum barnesii SES-3	Sba10.Y-Int.1:948204-949115	R	55	2.91151	6.81291	0.451441	-0.04095	0.0774938	7.24373e-12		I3prime.NC_018002.1_t24_tRNA-Met(CAT)[1i]	1	1
NC_018002.1	Islander		1210728	1226729	11.858	-	0	Sba10.16.L	L	0	16002	Y-Int	405			other	0	0					Bacteria;Proteobacteria;Epsilonproteobacteria;Campylobacterales;Campylobacteraceae;Sulfurospirillum;Sulfurospirillum barnesii;Sulfurospirillum barnesii SES-3	Sba10.Y-Int.2:1225328-1226542	R	187	1.91678	9.70475	0.541225	-0.05945	0.044825	7.07501e-13		I3prime.NC_018002.1_t26_tRNA-Leu(CAA)[1i]	1	1	Tnp_256.4
NC_018002.1	TIGER		1910443	1914736	7.469	+	100	Sba10.4.F	F	1	4294	Y-Int	416		7	other	0	0	AGAGCAGGAGACTGAAAATCTCCGTGTCGGCGGTTCGATTCCGTCTCCAGccaccacTCCACTAAAATCAATCAATCTTAAATAATCTCAAACTAACGATAAAATCG	AGAGCAGGAGACTGAAAATCTCCGTGTCGGCGGTTCGATTCCGTCTCCAGccaccacCAAACTTCTTATTTATTTTTCCCTCTTTTTCATTTCATCTGTGAGTTTTG	GCTTAAATGCCTAAATTTAGGGATTTATAGCTGTTTTGTCGGTAGAGTCTccaccacCAAACTTCTTATCTTATTTTTTCCTCTTTTTTATTTCATCCATCAACGTA	NC_013512.1:1869142-1866143	Bacteria;Proteobacteria;Epsilonproteobacteria;Campylobacterales;Campylobacteraceae;Sulfurospirillum;Sulfurospirillum barnesii;Sulfurospirillum barnesii SES-3	Sba10.Y-Int.4:1913330-1914577	R	159	3.82297	7.95029	0.137716	-0.0477	0.0571	1.73371e-08		C1910443-1914736(1)	1	1	Tnp_256.8
NC_018002.1	Islander		2076983	2085018	12.567	+	0	Sba10.8.A	A	0	8036	Y-Int	570			other	0	0					Bacteria;Proteobacteria;Epsilonproteobacteria;Campylobacterales;Campylobacteraceae;Sulfurospirillum;Sulfurospirillum barnesii;Sulfurospirillum barnesii SES-3	Sba10.Y-Int.5:2077080-2078789	L	97	3.82297	7.95029	0.471049	-0.05385	0.0666063	1.38195e-13		I3prime.NC_018002.1_t34_tRNA-Ala(GGC)[1i]	1	1	Tnp_256.1
NC_018002.1	Islander		2271523	2288930	26.073	+	0	Sba10.17.L	L	0	17408	Y-Int	385			ICE2	2	0					Bacteria;Proteobacteria;Epsilonproteobacteria;Campylobacterales;Campylobacteraceae;Sulfurospirillum;Sulfurospirillum barnesii;Sulfurospirillum barnesii SES-3	Sba10.Y-Int.6:2287179-2288333	R	597	8.90653	13.742	0.646488	-0.0407	0.0633125	4.308e-27		I3prime.NC_018002.1_t39_tRNA-Leu(TAG)[1i,2][3i]	2	1
NC_018002.1	Islander		2288930	2316486	15.476	+	0	Sba10.28.L	L	0	27557	Y-Int	393			other	0	0					Bacteria;Proteobacteria;Epsilonproteobacteria;Campylobacterales;Campylobacteraceae;Sulfurospirillum;Sulfurospirillum barnesii;Sulfurospirillum barnesii SES-3	Sba10.Y-Int.7:2315137-2316315	R	171	3.67477	7.55667	0.404382	-0.07255	0.0868562	1.70273e-16		I3prime.NC_018002.1_t39_tRNA-Leu(TAG)[1i,2][3i]	2	2
NC_013512.1	TIGER		435291	445527	5.764	+	100	Sde4.10.Z	X	1	10237	Y-Int	417		15	other	0	0	TAAGCATGTAGACGTCATAGGTGGCTATTTTTGGACTGGGGTTCAATCCCccacagctccaccatGAAAGAAATCTCAACCAATCTTAAATGATGCAAAGAATCCCTTTAAATAG	TAAGCATGTAGACGTCATAGGTGGCTATTTTTGGACTGGGGTTCAATCCCccacagctccaccatTCTTTCTTTATTTTTGTATAATGCTTTTAAATTCTTTTTAGGAGCATGGA	TTGTATCTGATTTTTTGAATAATAACTAGCGCAAGACATGTTTTGGCTGTccacagctccaccatCGTAATTATCTTACTTTTTTGTATAATGCTTTTAAATTCTTTTTAGGAGC	NC_018002.1:476016-479015	Bacteria;Proteobacteria;Epsilonproteobacteria;Campylobacterales;Campylobacteraceae;Sulfurospirillum;Sulfurospirillum deleyianum;Sulfurospirillum deleyianum DSM 6946	Sde4.Y-Int.1:435489-436739	L	198	1.84475	7.46126	0.246811	-0.03755	0.0505063	8.78673e-07		CI3prime.NC_013512.1_t13_tmRNA[1i]	1	1
NC_013512.1	TIGER		1131608	1140206	11.435	-	100	Sde4.9.fliP	fliP	1	8599	Y-Int	339		125	other	0	0	TTTTGCTCTACTTGCCTTTTTTGGTTATCGATATGGTGGTGAGTTCTGTGttgatggcaatgggtatgatgatgcttccccctgcgatgatttcgctaccttttaagctgcttatctttgtactcgtggatgggtggaatttactggtacaacgcttggtggagagttttcactaACGCCTATTTTAGGATGTTTGTTGGTATTTTACTAAATATTAAATTATAA	TTTTGCTCTACTTACCTTTTTTGGTTATTGATATGGTGGTCAGCTCCGTGttgatggcgatgggtatgatgatgcttccacctgctatgatttctctaccctttaagttgcttatctttgtgttggtagatggatggaacttgctggtacaacgattggtggagagttttcactaGTTGGTAAAAACACTCCATAGGCGTTACATGTAAAGCTCAAATCCCTTTT	TACCGTAAAGGTCAAGAATGGTTCAAAAACCTCATAATATAGGGCTTTCTttgatggcaatgggtatgatgatgcttccccctgcgatgatttctttgccttttaagttactgattttcgtgctagtcgatggatggaatttattggtacaacgcttggtggagagttttcattaGAGCATAAAACCCTCCAGAGCTTTTACATGTAAAGCTCAAATCCCTTTTG	NC_018002.1:1102741-1105740	Bacteria;Proteobacteria;Epsilonproteobacteria;Campylobacterales;Campylobacteraceae;Sulfurospirillum;Sulfurospirillum deleyianum;Sulfurospirillum deleyianum DSM 6946	Sde4.Y-Int.4:1131729-1132745	L	121	3.98079	8.97288	0.402366	-0.0251	0.0703562	1.8717e-12		C1131608-1140206(1)	1	1
NC_013512.1	Islander		2010883	2016401	4.151	+	0	Sde4.6.A	A	0	5519	Y-Int	360			other	0	0					Bacteria;Proteobacteria;Epsilonproteobacteria;Campylobacterales;Campylobacteraceae;Sulfurospirillum;Sulfurospirillum deleyianum;Sulfurospirillum deleyianum DSM 6946	Sde4.Y-Int.8:2010929-2012008	L	46	3.14141	7.97043	-0.030967	-0.03275	0.0546625	3.60273e-05		I3prime.NC_013512.1_t36_tRNA-Ala(GGC)[1i]	1	1	Tnp_21.5,Tnp_21.11,Tnp_4.6
NC_008229.1	TIGER		1152158	1164705	15.595	-	100	Hac1.13.MFS_1	MFS_1	533	12548	Y-Int	138	5	5	other	0	0	AAGTGCAAGTCAAAGGCAGTCTTAAAGAGCTTAAAGACAACCCCAAGCTTaaaatCTGGTAAGGGCAACCTTGTGTCGGTTCGAGTCCGACCTCAGGCACCATCG	AAAAGCAAGTCAAGGGCAGTCTTAAAGAGCTTAAAGACAACCCCAAGCTTaaaatTGTGTTAGTGGGGCATTTGATTATGCCCATCTTTTTTATGAGCCATTTTC	TTTAGTATAAATAATCATAACAAATTATAATATCTATCAATTCCAGACTCaaaatCTTGTTAGTGGGGCATTTGATCACGCCTATCTTTTTTATGAGCCATTTTC	NZ_CBPS010000007.1:10864-13863	Bacteria;Proteobacteria;Epsilonproteobacteria;Campylobacterales;Helicobacteraceae;Helicobacter;Helicobacter acinonychis;Helicobacter acinonychis str. Sheeba	Hac1.Y-Int.2:1152855-1153268	L	697	4.67986	8.256	0.382961	-0.0243	0.1209	1.29598e-16		C1152158-1164705(533)	1	1
NC_015674.1	TIGER		955350	957377	7.632	+	100	Hbi1.2.HYP|HYP	HYP|HYP	1	2028	S-Core	219		6	other	0	0	TACGATCATTGACATCCTAGAGGACAAACTAGGTTAATTTAGGTCAATTGgaggggGTCAAAAACTGTAACTTAATTCTTGCATATTCTTATAAATAGTTATTAAT	TACGATCATTGACATCCTAGAGGACAAACTAGGCTAATTTAGGTCAATTGgaggggTTGGTGCTCAAAAAGTAAGCCTGTATATTGGTCTGTTTGTGCTAAAATGG	TTGAGATTTATAGGTTTTTATAAGTTTTAGGGTTTTTTATAAGTCTGTGAgagcggTTGGTGCTCAAAAAGTAAGCTTGTATGTTGATCTGTTTGTGCTAAAATGG	NZ_CAGP01000075.1:40121-37122	Bacteria;Proteobacteria;Epsilonproteobacteria;Campylobacterales;Helicobacteraceae;Helicobacter;Helicobacter bizzozeronii;Helicobacter bizzozeronii CIII-1	Hbi1.S-Core_is607.2:955445-956101	L	95	7.62119	2.02266	-0.282873	-0.06165	0.11735	1.18945e-08		C955350-957377(1)	1	1
NC_017382.1	TIGER		1494977	1497002	9.268	-	100	Hpy6.2.ResIII	ResIII	404	2026	S-Core	218	51	1	other	0	0	ATTTGAAACCTTATGGGAGGGTTTGAATCATCAAGCCCAAATCGCTTATGcGTTACTACAAACCTATAAAATCCTATAAAGAGCTATAAAATTCTCTTAAT	ATTTGAAACCTTATGGGAGAGTTTGAATCATCAAGCCCGGATCGCTTATGcCATTGATAGCGAGAGCTTGATTGATGAGATTGTAACAAAGATCAACGCTT	AATTATAGTATTTTATAGGTTATTATAGGATTTTAGTTTCTGTTTGTAACcCATTGATAGCGAGAGCTTGATTGATGAGATTGTAACAAAGATCAACGCTT	NZ_AP014712.1:1513519-1510520	Bacteria;Proteobacteria;Epsilonproteobacteria;Campylobacterales;Helicobacteraceae;Helicobacter;Helicobacter pylori;Helicobacter pylori 51	Hpy6.S-Core_is607.1:1495066-1495719	L	89	7.03684	2.48771	-0.220238	-0.05895	0.142331	2.75415e-10		C1494977-1497002(404)	1	1		260
NC_012973.1	TIGER		683649	686047	1.839	-	100	Hpy10.2.ResIII	ResIII	382	2399	S-Core	211		7	other	0	0	GCGTTGCGTATTAAAGAAGCGCAAGAAGCGGGTTTGGGTGGAATCGATCTcattattAAACTTTCAATTTAATTTTGTTTAAAATATATTATGTGTATAATCATAAG	GCGCTGCGTATTAAAGAGGTGCAAGAAGCGGGTTTGAATGAAATCGATCTcattattTGCGATGAAGCCCACAGAACGGTAGGGGCTATGTATTCTAGTAATGAAAG	CAAAAAATAACTTTTTAAATACTTTTAATAAGATTAAAGAGTTTTTTAGAcatcatcTGCGATGAAGCCCACAGAACGGTAGGGGCTATGTATTCCACGAATGAAAG	NZ_LIXF01000020.1:62714-65713	Bacteria;Proteobacteria;Epsilonproteobacteria;Campylobacterales;Helicobacteraceae;Helicobacter;Helicobacter pylori;Helicobacter pylori B38	Hpy10.S-Core_is607.2:684937-685569	R	478	4.38036	2.96205	-0.207195	-0.0323	0.0945562	0.00739167	C681401-686651(1),C683570-686272(2),C683213-686386(1),C682506-687011(1)	C683649-686047(382)	1	1		258
NC_012973.1	TIGER		823986	826384	1.772	-	49.74	Hpy10.2.DUF1524	DUF1524	190	2399	S-Core	211		13	other	0	0	ATAACCGAAAAATTTAATCAAGAGTATATCTCTTATATGTTTGACAAAAAttttgtggatattATTAAACTTTCAATTTAATTTTGTTTAAAATATATTATGTGTATAATCAT	ACTGAAAAATTTAATCAACAATATATAGCTTATAAGTTTTGTAAAATAAAttttgtggatattGTTGTGCAAGAAAAAGGCTTAAAATTGTATTTAAAAATGGAATTGAATGA	GAAAATTTACAAAAAATAACTTTTTAAATACTTTTAATAAGATTAAAGAGttttttagacattGTTGTGCAAACAAAAGACTTAAAATTGTATTTAAATATGCCATTTAATGA	NZ_JSUY01000057.1:25194-28193	Bacteria;Proteobacteria;Epsilonproteobacteria;Campylobacterales;Helicobacteraceae;Helicobacter;Helicobacter pylori;Helicobacter pylori B38	Hpy10.S-Core_is607.3:825268-825900	R	484	4.38036	2.96205	-0.207195	-0.0327	0.0930813	0.00861143		C823986-826384(190)	1	1		258
NC_012973.1	TIGER		1513494	1520943	8.144	+	32.2	Hpy10.7.HYP|hcpC	HYP|hcpC	123	7450	Multi-Y-IntAndS-Core	375		13	other	0	0	TTTCATGAGTTTAAAATAAAATAATCAAGTCCCCATTTTTTAAATGTTATagattttagctatATATTCTAATCACAAAAAAACCAAGCCAATAAATCCCACTAAATCAAAAA	TTCATGAGTTTAAAATAAAATAATCAAGTCTCCGTTTTTTAAACATTAAAagattttagctatCAATATCAATTATAATAGAATCTTATATTTTTAACAAAAGGGAATGCGTC	TGATAGTAACGCTATTTAGGGGTTTTGTTGGGTGTTTTTGATTTTGTTATagattttagctatCAATACCAATCACAATAGAATCTTGTATTTTTAACAAAAGGGAATGCGTC	NZ_AKOH01000001.1:148245-151244	Bacteria;Proteobacteria;Epsilonproteobacteria;Campylobacterales;Helicobacteraceae;Helicobacter;Helicobacter pylori;Helicobacter pylori B38	Hpy10.Y-Int.2:1514027-1515151,Hpy10.S-Core_is607.5:1519073-1519705	L	533	3.48634	4.14805	0.331266	-0.048	0.074825	3.6624e-09		C1513494-1520943(123)	1	1
NC_014256.1	TIGER		487318	526839	21.11	+	100	Hpy11.40.HYP	HYP	75	39522	Y-Int	356	62	16	ICE2	2	0	TTTAGTGATAATTTTTCAAAAAATCTTAAGAGAAATCATGCAAGATTTACaacatttcaagaatgaGAGTTTTAAGTGTTCTCTAAGTTTCAATCTAAGTCAATTAAAAAATCATT	TTTAGTGATAATTTTTCAAAAAACCTTAAGAGAAATCATGCAAGATTTACaacatttcaaaaatgaTATTACGCTCATTTTATCTAAAGAAAGATTAGATACTTACGACAGCCTAG	CTTTGCCATAGTTTTCAAGTCCCTTTCTATGAGACTTAGAGACAGAAACTaacattctataaagaaTGATATTACGCTCATTTTATCTAGAGAAAGATTAGATACTTACGATAGCC	NZ_AKOT01000004.1:123083-126082	Bacteria;Proteobacteria;Epsilonproteobacteria;Campylobacterales;Helicobacteraceae;Helicobacter;Helicobacter pylori;Helicobacter pylori B8	Hpy11.Y-Int.1:493327-494394	L	6009	8.20214	5.55066	0.253514	-0.0587	0.118444	3.95955e-22		C487318-527599(75)	2	1	Tnp_605.1
NC_017358.1	TIGER		186407	215507	16.502	+	100	Hpy12.29.lpxD|metK	lpxD|metK	478	29101	Y-Int	382		15	Phage2	0	3	AAAAACGAGTTTGTTGCAAAAAGCTAAAGGGTTTTTTAAGTCTTAAAGAAtgaaataagctataaCCACGCCATCGCAAAAAAAACACTCACAATCCCAAAAACACGCTATAAAT	AAAAACGAGTTTGTTGCAAAAAGCTAAAGGGTTTTTTAAGTCTTAAAGAAtgaaataagctataaTAAGCCCATTTTGAATACGAATGATTATTTTAATAAGGACAATCAATGAA	TTTTGTTTTTGTATTTTTCAGGTTTTTAGTGTGTGGTTTTGTTGAAGTTGtgaaataagctataaTAAGCCCATTTTGAATACGAATGATTATTTTAATAAGGACAATCAATGAA	NC_017740.1:189062-186063	Bacteria;Proteobacteria;Epsilonproteobacteria;Campylobacterales;Helicobacteraceae;Helicobacter;Helicobacter pylori;Helicobacter pylori Cuz20	Hpy12.Y-Int.1:213705-214850	R	657	2.52051	6.79943	0.551899	-0.036	0.138869	1.60532e-17	C186473-215471(3),C114747-266516(443)	C186407-215507(478)	1	1
NC_017358.1	TIGER		227804	266554	18.812	+	0.21	Hpy12.39.HP_OMP_2	HP_OMP_2	1	38751	Y-Int	359		6	ICE2	2	0	CTCAAACCATTCAAAATAGAAGCTATTTTATGAGCTCTATGAGTTATCGTttttaaAAAATTAAACATTCTTTAGGGAATGTAATTATTTATAGAACTCTTATCTA	CTCAAACCATTCAAAACAGAAGCTATTTGATGAGCTCTATGAGTTATCGTttttaaGCGCGCTTTTATTGTATAATCTTAAAAATTTTATTAAAGGAAAAGATCAA	ACTGAATAATTACATTCTTTCATGCTATTTTTTAAGCCTTAGCATACCCCttttaaGTGCGCTTTTATTGTATAATCTTAAAAATTTTATTTAAAAGGAAAAGATC	NZ_CBKY010000001.1:379567-376568	Bacteria;Proteobacteria;Epsilonproteobacteria;Campylobacterales;Helicobacteraceae;Helicobacter;Helicobacter pylori;Helicobacter pylori Cuz20	Hpy12.Y-Int.2:265152-266228	R	326	7.23471	5.54351	0.353463	-0.0641	0.0887063	7.85423e-20		C227804-266554(1)	1	1		259
NC_017063.1	TIGER		836878	887065	21.812	-	100	Hpy13.50.RE_R_Pab1+mepM	RE_R_Pab1+mepM	349	50188	Y-Int	356		1581	ICE2	2	0	CAATTTGGGGGCATGGATTTTGAACTTTCACGCATCTCTTATCCTTTACTtattcattcttttaatgataatcagttgagcgaaatcgttattagagagcaacaatatggctctaaaacccaagccatgctgtatttttgcttttctattttggaattaaaaaccgctacccccttattaaatagaacggctgcactcaaagaacatgcccttttaactatccataaaaccaacgctctcatgtttttagaaatgcttaaaatttttgggcttttaagccaagcgcaccataacgatgtgttaaagattttagaaaaaatacttcaaaattaacaatgatacgaattgttagaaagggaatatccaacgctataaaggtctaggtgggataaaaccatttatggggaataaccatgcatcaataaaacgcacttcataaagctataaaaacaaggctaggctttaaacttgtgtcgtttttctttaatggcttatgttatactaataaaatacagattcaattgaaggcattaaacaactgcatggtattttttcataagaaaattattttaaattttatctattctttaatggttgcttttttatcccatggggttcttttaaaagccgatgaaatggctaaaaaacaaactttattggtgggtgaaaggcttgtgtgggataagctcacgctgttagggtttttagaaaaaaaccacatcccccaaaaactctactacaacctgagctctcaagataaagaattgagcgctgaaattcaaaataatgttacctactacatcttaagagacgctaacaacacgctcattcaagcccttatccctataagccaggatttgcaaatccatatttacaaaaaaggggaggattattttttagactttatccccattattttcactcgtaaagaaaaaactttgcttctttccttacaaacttcgccctatcaagatattgtcaaagccaccaatgacccccttttagccaaccaattgatgaatgcgtataaaaaaagcgtgccttttaaacgcttagcaaaaaacgataaaatcgctatcgtttatacaagagattatcgtgtggggcaagcgtttggccagccgaccattaaaatggcgatggttagctctcgctctaaccaatactatcttttttcccattcaaacgggcgttattacgattcaaaagcgcaagaagtggcagggtttttactagaaaccccggtaaaatacacccgcatttcttcgcctttttcttatgggaggttccatcctgtcttaaaagtcagacggccccattacggcgtggattatgcggctaaacatggcagtttgatccattctgcttcagatggccgtgtgggttttataggggttaaggctgggtatgggaaagtagttgaaatccatttgaacgaattgcgcttggtgtatgctcacatgagcgtgtttgctaacgggttgaaaaaaggctcgttcgttaaaaaagggcaaatcataggaagagtgggaagcaccggtttaagcaccgggccgcatttgcattttggcgtgtataaaaactcccgccccattaatcctttaggctatatccgcaccgctaaaagcaaaGAATACGCTGACTATCTTAAAAAGGCTCAGAGTTTTGATTGTATAAAGGC	TCAATTTGGTGGCATGGATTTTGAACTCTCACGCATTTCTTATCCCTTACtcatttattcttttaatgataatcagttgagcgaaattgttattagagaacaacaatatggctctaaaacccaagccatgctgtatttttgcttttctattttggagttaaaaaccgctactcccttattaaacagaacggctatgctcaaagagcatgctcttttgattatccataaaaccaacgctcccatgtttttagaaatgcttaaaatttttggacttttaagccaagcgcaccataacgatgtgttaaagattttagaaaaaatacttcaaaattaacaatgatacggattgattaaaaagaaaatatccaacgctataaaatctaggcgggaaaaaccatttatgagaaaccaccatgcatcaataaaacgcgcttcataaagctataaaaacaaggttaggctttaaacttgtatcgtttttctttaatggcttatgttatactaataaaatacagatccaattgaaggcattaaataactgcatggtattttttcataagaaaattattttaaattttatctattctttaatggttgcttttttatcccatggggttcttttaaaagccgatgaaatggctaaaaagcaaactttattggtgggtgaaaggcttgtgtgggataagctcacgctgttagggtttttagaaaaaaaccatatccctcaaaaactctactacaacctaagctctcaagataaagaattgagtgctgaaattcaaagtaatgttacctactacaccttaagagacgctaacaacacgctcattcaagcccttatccctataagccaggatttacaaatccatatttacaaaaaaggggaggattattttttagactttatccctattattttcactcgtaaagaaaaaaccctccttctttctttacaaacttcgccctatcaagatattgtcaaagccaccaatgacccccttttggccaaccaattgatgaacgcgtataaaaaaagcgtgccttttaaacgcctagcaaaaaacgataaaatcgctatcgtttatacaagagattatcgtgtagggcaagcgttcggccaaccgaccattaaaatagccatgatcagctctcgtttgcaccaatactatcttttttcccattcaaacgggcgctattacgactcaaaagcgcaagaagtggcagggtttttactagaaaccccggtgaaatacacccgcatttcttcgcctttttcgtatgggaggttccatcctgtcttaaaagtcagacggcctcattacggcgtggattatgcggctaaacatggcagtttgatccattctgcttcagatggtcgtgtgggttttataggggttaaggtggggtatgggaatgtggttgaaatccatttgaatgaattgcgtttggtgtatgctcacatgagcgcatttgctaaggggttgaaaaaaggatcattcgttagaaaagggcaaatcataggaagagtgggaagcaccggtttaagcaccgggccgcatttgcattttggcgtgtataaaaactcccgccccattaatcctttaggctatatccgcaccgctaaaagcaaaTTACACGGCAAGCAAAGAGAGATTTTTTTAGAAAAAGCTCAGCATTCTAA	TTTTAAAAAGTTAGCATTAGAAAATTAAGAAGCTTAGAGCTAGCTAAATAattacattcttttaatgataatcagttgagcgaaatcgttattagagagcaacaatatggctctaaaacccaagccatgctgtatttttgcttttctattttggaattaaaaaccgctacccccttattaaatagaacggctgcactcaaagaacatgcccttttaactatccataaaaccaacgctctcatgtttttagaaatgcttaaaatttttgggcttttaagccaagcgcaccataacgatgtgttaaagattttagaaaaaatacttcaaaattaacaatgatacgaattgttagaaagggaatatccaacgctataaaggtctaggtgggataaaaccatttatggggaataaccatgcatcaataaaacgcacttcataaagctataaaaacaaggctaggctttaaacttgtgtcgtttttctttaatggcttatgttatactaataaaatacagattcaattgaaggcattaaacaactgcatggtattttttcataagaaaattattttaaattttatctattctttaatggttgcttttttatcccatggggttcttttaaaagccgatgaaatggctaaaaaacaaactttattggtgggtgaaaggcttgtgtgggataagctcacgctgttagggtttttagaaaaaaaccacatcccccaaaaactctactacaacctgagctctcaagataaagaattgagcgctgaaattcaaaataatgttacctactacatcttaagagacgctaacaacacgctcattcaagcccttatccctataagccaggatttgcaaatccatatttacaaaaaaggggaggattattttttagactttatccccattattttcactcgtaaagaaaaaactttgcttctttccttacaaacttcgccctatcaagatattgtcaaagccaccaatgacccccttttagccaaccaattgatgaatgcgtataaaaaaagcgtgccttttaaacgcttagcaaaaaacgataaaatcgctatcgtttatacaagagattatcgtgtggggcaagcgtttggccagccgaccattaaaatggcgatggttagctctcgctctaaccaatactatcttttttcccattcaaacgggcgttattacgattcaaaagcgcaagaagtggcagggtttttactagaaaccccggtaaaatacacccgcatttcttcgcctttttcttatgggaggttccatcctgtcttaaaagtcagacggccccattacggcgtggattatgcggctaaacatggcagtttgatccattctgcttcagatggccgtgtgggttttataggggttaaggctgggtatgggaaagtagttgaaatccatttgaacgaattgcgcttggtgtatgctcacatgagcgtgtttgctaacgggttgaaaaaaggctcgttcgttaaaaaagggcaaatcataggaagagtgggaagcaccggtttaagcaccgggccgcatttgcattttggcgtgtataaaaactcccgccccattaatcctttaggctatatccgcaccgctaaaagcaaaTTGCATGGCAAACAAAGAGAGGTTTTTTTAGAAAAAGCTCAGCATTCTAA	NZ_AKPA01000002.1:483909-486908	Bacteria;Proteobacteria;Epsilonproteobacteria;Campylobacterales;Helicobacteraceae;Helicobacter;Helicobacter pylori;Helicobacter pylori ELS37	Hpy13.Y-Int.2:879673-880740	R	6325	8.26996	5.85244	0.372737	-0.0535	0.104413	7.85733e-23	C838325-880779(2)	C836878-887065(349)	1	1
NC_017368.1	TIGER		691918	695268	0.669	-	100	Hpy14.3.TauE	TauE	1	3351	Y-Int	356		249	other	0	0	GGCATTGGTGGGGGGATGATCATTGTCCCTATCATGCTCGCAACCGGGCAttcttttgaagaatccattgggatttccattttgcaaatggcgctttcatcgttcgttggctctgttttgaatttcaaaaaaaaatctcttgatttttctttaggcttgttgataggggcaggggggctgataggggcgagttttagcggattcattttaaaaatcgtttccagtaaaattttaatggttattttcgcgcttttggtcgtgtattctatgatccaatttgttttaaaacccaaaaaaaaAGATTTTATAGCAGATACCAAACGCTACCATTTGCAAGGTTTAAAATTAT	GGCATTGGTGGGGGGATGATCATTGTCCCTATCATGCTCGCAACCGGGCAttcttttgaagaatccatcggcatttccattttacaaatggttctttcatcatttgtgggatctgttttgaatttcaaaaaaaaatcgcttgatttttctttaggcttgttgataggggcaggggggctgataggagcgagttttagcggtttcattttaaaaatcgtttccagtaaaattttaatggttattttcgcgcttttagtcgtgtattctatgatccaatttgttctaaaacccaaaaaaaaGATTTGATAACGGACACTAAACGCTACCATTTGCAAGGTTTAAAATTATT	TTTTCATTGGGGATTTTTGAATTTTTAAAGTTTGTAAGAAATTGTGGTATttcattttgaagaatccattgggatttccattttgcaaatggcgctttcatcgttcgttggctctgttttgaatttcaaaaaaaaatctcttgatttttctttaggcttgttgataggggcaggggggctgataggggcgagttttagcggattcattttaaaaatcgtttccagtaaaattttaatggttattttcgcgcttttggtcgtgtattctatgatccaatttgttttaaaacccaaaaaaaAAGATTTTATAGCAGATACCAAACGCTACCATTTGCAAGGTTTAAAATTA	NZ_CBNC010000037.1:1356-4355	Bacteria;Proteobacteria;Epsilonproteobacteria;Campylobacterales;Helicobacteraceae;Helicobacter;Helicobacter pylori;Helicobacter pylori F16	Hpy14.Y-Int.3:693099-694166	R	1102	1.48881	5.91116	0.109047	-0.03405	0.0468063	0.109408		C691918-695268(1)	1	1
NC_017367.1	TIGER		284292	323634	20.74	-	100	Hpy17.39.N6_N4_Mtase	N6_N4_Mtase	394	39343	Y-Int	359		8	ICE1	1	0	CGCTTTTGCCCATTTATGCTAAACCATTAAAAGATTTAATGCGAACGATTaagaatgtAATTATTCAGTTAGCTCTAAGCTTCTTAATTTTCTAATGCTAACTTTTTA	CGCTTTTGCCTGTTTATGCTAAACCATTAAAAGATTTAATGCGAACGATTaagaatgtTTTTAAACAAAAAGGACAAGCTCAAGCCCAACTTGTCTTAAAAGAACAAA	CCTTTTAAAAGAAGCTTAGATAAGAGTTCTATAAATAATTACATTCTCTAaagaatgtTTTTAAACAAAAAGGACAAGCTCAAGCCCAACTTGTCTTAAAAGAACAAA	NZ_ABSX01000002.1:66169-69168	Bacteria;Proteobacteria;Epsilonproteobacteria;Campylobacterales;Helicobacteraceae;Helicobacter;Helicobacter pylori;Helicobacter pylori F57	Hpy17.Y-Int.2:322267-323343	R	291	8.38938	5.74663	0.340656	-0.0645	0.0926875	9.28331e-22	C284186-324570(1)	C284292-323634(394)	1	1		259
NC_011333.1	TIGER		1045704	1085073	20.062	-	100	Hpy18.39.R|ynaI	R|ynaI	117	39370	Y-Int	359	38	6	ICE1	1	0	GAAAACATCAATAAAAGCGGTTACAAAAATCTAAAAAATGAGAAATATGTaagaatGTAATTATTTAGCTAGCTCTAAGCTTCTTAATTTTCTAATGCTAACTTTT	TGAAAACATTCAATAAAAGCGGTTATAAAAACATAAAAAGTGAAACATGTaagaatAAAAGATATGCACATTATCCGTGACTTTATCGCACCGAACAAGGAAAGCT	CCTTTTAAAAGAAGCTTAGATAAGAGTTCTATAAATAATTACATTCTCTAaagaatGAAAGATACGCGCATTACCCATGACTTTATCGCACCGAACAAGGAAAGCT	NZ_LFCA01000020.1:67538-70537	Bacteria;Proteobacteria;Epsilonproteobacteria;Campylobacterales;Helicobacteraceae;Helicobacter;Helicobacter pylori;Helicobacter pylori G27	Hpy18.Y-Int.2:1083705-1084781	R	292	8.31028	5.88043	0.317979	-0.06235	0.0871312	4.41834e-21	C1045621-1085111(1),C1045674-1085104(20)	C1045704-1085073(117)	1	1		259
NC_017371.1	TIGER		1034541	1069379	16.399	-	33.33	Hpy19.35.5S_rRNA|mscS	5S_rRNA|mscS	1	34839	Y-Int	358		23	ICE2	2	0	TTTATTCTTTATTCTTTATTCTTTATTCTTTATTCTTTATTCTTTATTCTttattctttattctttattctttATTCTTTATTCTTTATTCTTTATTCTTTATTCTTTATTCTTTATTCTTAA	TTATTCTTTTATTCTTTTATTCTTTTATTCTTTTATTCTTTTATTCTTTTattcttttattcttttattctttGAGAAAAAGGAAGGGTGAAGGTTATAAGCCTTATAAAAAGGGTCAAAAAA	AGAACTCATCTTATTTAAAATTTCAGATAGAAGAGTTGCTTTATCTTGCAattctttattttctattgcattcTTTGAGAAAAAGGAAGGAGTGGGTTATAAGCCTTATAAAAGAGATCAAAG	NZ_LFKE01000022.1:16768-13769	Bacteria;Proteobacteria;Epsilonproteobacteria;Campylobacterales;Helicobacteraceae;Helicobacter;Helicobacter pylori;Helicobacter pylori Gambia94/24	Hpy19.Y-Int.2:1068198-1069271	R	108	6.42909	5.36835	0.442812	-0.0461	0.0740875	2.03707e-17		C1034541-1069379(1)	1	1
NC_017371.1	TIGER		1473810	1631541	0.189	-	100	Hpy19.158.Methylase_S	Methylase_S	3	157732	Y-Int	357		33	ICE2	2	0	GTTAATGGGGTGGTAGAACGCATGGACGCGTTAACAACGCCCTTACCAAAagcttggcaaaaagtaaggcttggggatattgcTCACATTTTTGATGGCACGCACCAAACTCCACAATACACACATTATGGTG	ATTTGGGGTTAATGGGGTGATAAACGCATGGACGCATTAATGCTGCCCTCaaattggcaaagagtgaggcttggggatattgcCGAGATTAAAAGGGGTGTTCGCATAACAAAAAATGAATTAGATGTATTTG	TTAAGCTTTGAACTATTGAGCCAAAGAAAACGCTTGAAAGGCTTCAATCAaaattggaaaaaagtaaggcttggggatattgcCGAGATTAAAAGGGGTGTTCGCATAACAAAAAATGAATTAGATGTATTTG	NZ_JTDG01000010.1:40433-37434	Bacteria;Proteobacteria;Epsilonproteobacteria;Campylobacterales;Helicobacteraceae;Helicobacter;Helicobacter pylori;Helicobacter pylori Gambia94/24	Hpy19.Y-Int.3:1477848-1478918	L	4038	1.44024	1.11219	0.0808388	-0.0186	0.0257187	0.329884		C1473810-1631541(3)	1	1
NC_008086.1	TIGER		205928	208327	1.861	-	100	Hpy20.2.recF	recF	5	2400	S-Core	211		2	other	0	0	TACAATTCAGATGATTTTTTTGTCATGGGGGAACACAAGCAAAATCAGTTatTATTAAACTTTCAATTTAATTTTGTTTAAAATATATTACGTGTATAATCA	TACAATTCAGATGATTTTTTTGTCATGGGGGAACATAAGCAAAATCAGTTatCAGAAATTTATTCTTATTTTAAAAAACTTAGTGAAGGTAAAATCAAACCA	AAAAAATAACTTTTTAAATACTTTTAATAAGATTAAAGAGTTTTTTAGACatCAGAAATTTATTCTTATTTTAAAAAACTTAGTGAAGGTAAAATCAAACCA	NC_011498.1:208742-205743	Bacteria;Proteobacteria;Epsilonproteobacteria;Campylobacterales;Helicobacteraceae;Helicobacter;Helicobacter pylori;Helicobacter pylori HPAG1	Hpy20.S-Core_is607.1:207215-207847	R	480	4.34728	2.965	-0.209085	-0.03455	0.093425	0.00702186	C205477-208662(1)	C205928-208327(5)	1	1		258
NC_017372.1	TIGER		752073	798007	22.143	-	24.06	Hpy22.46.HYP	HYP	115	45935	Y-Int	356	94	8	ICE2	2	0	TTGCTCAATGCGGATTCAAAAAGCGCGAAAATTGCCTTTTACAAAGCGGGcattcttaCTAGAATGTTAGTTTTTTTCTCTAAGTCTCATAGAAAGGGACTTGGAAAA	TTGATCAATGCGGATTCAAAAAGTGCAAAAATTGCCTTTTACAAAGCGGGcattcttaAACAAATCACGCTTTCAAAGGGAGAGGATTTAGGCAAAATTAACGCTTCT	GTGATTTTTAATTGAATTTAACTTAAAACTTAGAGAACGCTTAAAACTTAcattcttaAACAAATCACGCTTTCAAAGGGAGAGGATTTAGGCAAAATTAACGCTTCT	NC_011333.1:592359-589360	Bacteria;Proteobacteria;Epsilonproteobacteria;Campylobacterales;Helicobacteraceae;Helicobacter;Helicobacter pylori;Helicobacter pylori India7	Hpy22.Y-Int.2:756124-757191	L	4051	8.23151	6.60983	0.30051	-0.05375	0.114812	3.66681e-23	C748085-798899(2)	C752073-798007(115)	1	1
NC_017372.1	TIGER		1217801	1246907	15.36	-	100	Hpy22.29.lpxD|metK	lpxD|metK	478	29107	Y-Int	383		21	Phage2	0	3	AAAACGAGTTTGTTGCAAAAAGCTAAAGGGTTTTTTAAGTCTTAAAGAATgaaataagctataactacgccATCACAAAAAAAACGCTATGAACGCCTAAAACTCGCATCTGTCTTTTTAG	AAAAACGAGTTTGTTGCAAAAAGCTAAAGGGTTTTTTAAGTCTTAAAGAAtgaaattagctataataagccCATTTGGAATACGAACGATTATTTTAATAAGGACAACCAATGAAAGATAG	TTTGCTTTTGTGCTTTTTAGGGTTTTTTGCGCTTGGTTTGGTTGGAGTTGtgaaataagctataataagccCATTTTGAATACGAATGATTATTTTAATAAGGACAATCAATGAAAGATAG	NZ_LFIT01000012.1:167361-164362	Bacteria;Proteobacteria;Epsilonproteobacteria;Campylobacterales;Helicobacteraceae;Helicobacter;Helicobacter pylori;Helicobacter pylori India7	Hpy22.Y-Int.3:1218489-1219637	L	688	2.69297	7.13071	0.601403	-0.0252	0.118788	2.22797e-16	C1206926-1265769(135),C1217858-1246838(2)	C1217801-1246907(478)	1	1
NC_011498.1	TIGER		452022	492769	19.58	-	100	Hpy25.41.hsdR	hsdR	398	40748	Y-Int	358	13	7	ICE1	1	0	CCAATCCAGCCTGATTTTGCATGACGAACAAGAAGTCAAAGAAAAGATTCattctttAGAGAATGCAATTATTTTCTAATCTCTAAGAAATCAATATCTAGGAATTA	CCAATCCAGTCTCATTTTGCATGACGAACAAGAAGTCAAAGAAAAGATTGattctttTAAACATGGAGATACGGATATAGTCTTTGTGTTTAACATGCTTTTAACCG	TATAACAACGGAGTAATCATTTTGTAGATTAGATTTAACTTAAAAATTCCattctttTAAATATGAAGATACGGATATAGTCTTTGTGTTTAACATGCTTTTGACCG	NZ_AKOB01000001.1:529267-532266	Bacteria;Proteobacteria;Epsilonproteobacteria;Campylobacterales;Helicobacteraceae;Helicobacter;Helicobacter pylori;Helicobacter pylori P12	Hpy25.Y-Int.1:452423-453496	L	401	8.24553	6.13232	0.345299	-0.04985	0.0818375	1.34029e-20		C452022-492769(398)	1	1
NC_011498.1	TIGER		1394771	1424775	19.533	-	8.54	Hpy25.30.N6_Mtase	N6_Mtase	34	30005	Y-Int	156		18	ICE2	2	0	AAAAGTGCAAGTTTCTAGCATTTTTAAGAATTTTAAAGAGTATCTTTATGaagaatgtaagttttaagTGTTCTCTAAGTTTCAATCTAAGTCAATTAAAAAATCATTGAAAATGTAG	AGACGATCAAGTTTCTAGCATTTTTAAGAATTTTAAAGAATATCTTTATGaagaattgagttttgaagACTTTAGCGATGCGTTCGCTCAAACGCTCACCTACAGCCTTTTTATAGCC	TTTTCAAGTCCCTTTCTATGAGACTTAGAGACAGAAACTAACATTCTAGTaagaattgagttttgaagACTTTAGCGATGCGCTCGCTCAAACGCTCACCTACAGCCTTTTTCTAGCC	NZ_AMOR01000011.1:92200-89201	Bacteria;Proteobacteria;Epsilonproteobacteria;Campylobacterales;Helicobacteraceae;Helicobacter;Helicobacter pylori;Helicobacter pylori P12	Hpy25.Y-Int.3:1419565-1420032	R	4743	6.4195	5.45924	0.373203	-0.06015	0.121531	1.49367e-20	C1417816-1574763(8)	C1394771-1424775(34)	1	1
NC_014555.1	TIGER		1529575	1578378	20.184	-	100	Hpy27.49.HYP	HYP	10	48804	Y-Int	356		1	ICE1	1	0	GATTTTGCCAAAATTTTAATAGCGTGTTGGTTTTTCCTGAAAGCGTGTTAaAAAACAACGATTTTAATGTGGGGCTTTTCAAATACCCTAAAAGCAAGAAA	GATTTTGCCAAAATTTTAACAGCGTGTTGGTTTTTCCTGAAAGCGTGTTAaTTAGTGGTATCATCATTTTGTGGCTGTTTTTACTCTTGTTTGCTTCTATG	TTAAAATCAAGTTTTCGGCTACTTTTTTCTGTCTAGCGTTAGGTCTATTTaTTAGTGGTATCATCATTTTGTGGCTGTTTTTACTCTTATTTGCTTCTATG	NZ_LFKI01000013.1:168437-171436	Bacteria;Proteobacteria;Epsilonproteobacteria;Campylobacterales;Helicobacteraceae;Helicobacter;Helicobacter pylori;Helicobacter pylori PeCan4	Hpy27.Y-Int.4:1576917-1577738,Hpy27.Y-Int.2:1534128-1535195,Hpy27.Y-Int.3:1576665-1576853	R	640	7.59295	6.37957	0.374988	-0.05785	0.0872375	3.34094e-21	C1509238-1536824(2)	C1529575-1578378(10)	1	1
NC_017378.1	TIGER		988599	1011647	6.223	-	2.81	Hpy28.23.S_ribosomal_RNA	S_ribosomal_RNA	11	23049	Y-Int	156		13	other	0	0	TAGTATTTGGCTTATTTAGATGGTTAGTTTTTTAGGGGTTTATTCTTTATattttattttttaTTCAAAGTTTTTAGGGTTTTAAGAAAACGAGTTTGATGGCAAAAGGAAAT	TTAGTGTTTGATTTAAATGTTGTTGGTTTGTTTTAGGGGTTTATGGTTTAtttaaagtttttaGGGATTTTAAGAAAATGAGTTGTTTTTATCATAAAAGGAAGCGCTCAAAA	ACTATTCATCGCTGATAATACTGCTCTTTTCAAGAGTGGGAATGCAGAGTtttataagtatctTTGAGGGCTTGTTATAAAGCGAGTTGTTTTTATCATAAAAGGAAGCGCTC	NZ_LJXI01000001.1:56865-53866	Bacteria;Proteobacteria;Epsilonproteobacteria;Campylobacterales;Helicobacteraceae;Helicobacter;Helicobacter pylori;Helicobacter pylori Puno120	Hpy28.Y-Int.2:1009902-1010369	R	1278	2.54751	2.13258	0.204034	-0.0527	0.075775	3.05126e-07	C988570-1011610(1),C988554-1011571(1)	C988599-1011647(11)	1	1
NC_017378.1	TIGER		1524120	1550590	14.831	+	100	Hpy28.26.hsdR	hsdR	392	26471	Y-Int	156	13	11	other	0	0	TGCATAAATTTGATGACAACGACTTAGAAGATTTAAAAAAGCAACCTGTTttaaaagaatgATTTCTAGAAATCCTATTGAATGGGCAAGGTATTTAAGCTTTGAAAGACG	TCCATAAATTTGATGACAACGACTTAGAAGATTTAAAAAAACAACCTGTTttaaaggaatgGGTTGTTTTAGTGGATGAATGCCACAGAACCCAAAGCGGCAAATTGCACA	GAGTTTGTTATTTAGCATATTGCTCCCTTATTAAAATGTAAAAATAAATCttaaagaatggATTGTTTTAGTGGATGAATGCCACAGAACCCAAAGCGGCAAATTGCACAA	NC_017733.1:1527579-1524580	Bacteria;Proteobacteria;Epsilonproteobacteria;Campylobacterales;Helicobacteraceae;Helicobacter;Helicobacter pylori;Helicobacter pylori Puno120	Hpy28.Y-Int.3:1549484-1549951	R	639	4.63582	5.46912	0.306791	-0.05135	0.108344	7.53462e-16	C1522631-1551684(8),C1521767-1552867(9),C1521977-1553272(2),C1521154-1551025(1)	C1524120-1550590(392)	1	1
NC_017376.1	TIGER		61215	100647	19.14	+	100	Hpy33.39.SMI1_/_KNR4_family_protein	SMI1_/_KNR4_family_protein	445	39433	Y-Int	161	24	8	ICE1	1	0	ACTTCAATTTAGAGAGCAAGGGCTTATTTATTGATTTTATGAAGAGCTTAaaagaatgTAATTATTCAGCTAGATCTAAACTTCTTAATTTTCTAATGCTAACTTTTT	ACTTCAATTTAGAGGGCAAGGGCTTATTTATTGATTTTATGCAGAGCTTAaaagaatgGTTAGAGCCTAAAGAAATCATCTTCGCTAATGACGGGTATGGGGGGTATT	TCCTTTTAAAAGAAGCTCAGATAAGAGTTCTATAAATAATTACATTCTCTaaagaatgGTTAGAGCCTGAAGAAATCATCTTCGTAATGACGGGTATGGGGGGTATTA	NZ_LFIU01000009.1:236079-239078	Bacteria;Proteobacteria;Epsilonproteobacteria;Campylobacterales;Helicobacteraceae;Helicobacter;Helicobacter pylori;Helicobacter pylori SNT49	Hpy33.Y-Int.2:62221-62580,Hpy33.Y-Int.1:61731-62213	L	516	7.59085	5.80291	0.322181	-0.06385	0.0870812	3.6979e-20	C59058-100936(4),C60415-100949(4)	C61215-100647(445)	1	1
NC_017359.1	TIGER		545679	547705	10.946	+	100	Hpy34.2.HP_OMP	HP_OMP	369	2027	S-Core	218	72	8	other	0	0	GAAGAAGATCTAGGATACCAGCGGTTTTTAGCAAAGAAGTGTTTAAGGGGttacaaacAGAAACTAAAACCCTATAATAACCTATAAAATACTATAATTTTTGTATAG	AAGAAGGAGATCTAGGATACCAGCGGTTTTTAGCAAAGAAGTGTTTAAGGggtaaaacCCACCCTCCATGTTTCACTGAGCCTAAAAAGCCCAAGAAAAAACTTTTTA	ATTAAGAGAATTTTATAGCTCTTTATAGGATTTTATAGGTTTGTAGTAACggtaaaacCCATTCTCCATGTTTCACTGAGCCTAAAAAGCCCAATAAAAAACTTTTTA	NC_017355.1:802516-799517	Bacteria;Proteobacteria;Epsilonproteobacteria;Campylobacterales;Helicobacteraceae;Helicobacter;Helicobacter pylori;Helicobacter pylori Sat464	Hpy34.S-Core_is607.1:545763-546416	L	84	7.75359	2.06409	-0.200412	-0.05815	0.155312	5.77423e-12	C492846-555352(9)	C545679-547705(369)	1	1		260
NC_017741.1	TIGER		190439	202927	11.867	+	92.82	Hpy35.12.lpxD|metK	lpxD|metK	478	12489	Multi-Y-IntAndS-Core	258		15	other	0	0	AAAAACGAGTTTGTTGCAAAAAGCTAAAGGGTTTTTTAAGTCTTAAAGAAtgaaataagctataaCCACGCCATCGCAAAAAAAACACCCACAAGCCCAAAAACACGCTATAAAT	AAAAACGAGTTTGTTGCAAAAAGCTAAAGGGTTTTTTAAGTCTTAAAGAAtgaaataagctataaTAAGCCCATTTTGAATACGAATGATTATTTTAATAAGGACAATCAATGAA	TTTTGTTTTTGTATTTTTTAGGTTTTTAGTGTGTGGTTTTGTTGAAGTTGtgaaataagctataaTAAGCCCATTTTGAATACGAATGATTATTTTAATAAGGACAATCAATGAA	NC_010698.2:188684-185685	Bacteria;Proteobacteria;Epsilonproteobacteria;Campylobacterales;Helicobacteraceae;Helicobacter;Helicobacter pylori;Helicobacter pylori Shi112	Hpy35.Y-Int.1:201124-201897,Hpy35.S-Core_is607.1:190999-191652	L	560	3.85713	3.38234	0.344068	-0.0425	0.123319	6.92031e-13	C190504-202890(3),C192936-251017(1)	C190439-202927(478)	1	1
NC_017741.1	TIGER		238641	240668	9.689	+	42.14	Hpy35.2.virB4	virB4	217	2028	S-Core	218	47	5	other	0	0	TTTACCAAGTATTTTGATGGGATTTATAATCAAGGCGAAAACTTTCATATtaaccGTTACTACAAACCTATAAAATCCTATAAAGAGCTATAAAATTCTCTTAAT	TTTACCAAGTATTTTGATGGGATTTATAATCAAGGCGAAAACTTTCATATtaaccCTTTTTCATTAGAAGATAGCGCAACTAATAGAGCCTTTTTATTGCATTTT	CAAAAATTATAGTATTTTATAGGTTATTATAGGATTTTAGTTTCTGTTTGtaaccCTTTTTCATTAGAAGATAGCGCAACTAATAGAGCCTTTTTATTGCATTTT	NZ_AONN01000003.1:35801-32802	Bacteria;Proteobacteria;Epsilonproteobacteria;Campylobacterales;Helicobacteraceae;Helicobacter;Helicobacter pylori;Helicobacter pylori Shi112	Hpy35.S-Core_is607.2:239928-240581	R	87	7.41168	1.87998	-0.22736	-0.0564	0.150575	1.04399e-10	C232870-281419(16),C235272-244369(2)	C238641-240668(217)	1	1		260
NC_017741.1	TIGER		582846	584874	9.73	-	100	Hpy35.2.opuCC	opuCC	515	2029	S-Core	218	51	6	other	0	0	TGCTAGCGAGCGCTTTATGGCTCATTCCTAGAAACGCCATAGAAGAAAAGccgttaCTACAAACCTATAAAATCCTATAAAGAGCTATAAAATTCTCTTAATTTAG	TGCTAGCGAGCGCTTTATGGCTCATTCCTAGAAACGCCATAGAAGAAAAGcccttaGTCGTGGCGGCAAAACCCAGCAGCGAGCAGTATATTTTGGGCGAGATTTT	AAATTATAGTATTTTATAGGTTATTATAGGATTTTAGTTTCTGTTTGTAAcccttaGTCGTGGCGACAAAACCCAGCAGCGAGCAGTATATTTTGGGCGAGATTTT	NC_010698.2:525994-522995	Bacteria;Proteobacteria;Epsilonproteobacteria;Campylobacterales;Helicobacteraceae;Helicobacter;Helicobacter pylori;Helicobacter pylori Shi112	Hpy35.S-Core_is607.3:582937-583590	L	91	7.41168	1.87998	-0.22736	-0.05605	0.1514	9.49826e-11		C582846-584874(515)	1	1		260
NC_017741.1	TIGER		1288399	1290427	9.714	-	89.71	Hpy35.2.yejB	yejB	462	2029	S-Core	218	76	2	other	0	0	CGTGTTTTTTGCTGGAGGGAATTATTGGCACTGGTTCCCTTTAAAGGGGTtaCAAACAGAAACTAAAATCCTATAATAACCTATAAAATACTATAATTTTTG	TGTGTTTTTTGCTGGAGGGAATTATTGGCACTGGTTCCCTTTAAAAGGGCtaGTGAGCGATAATTTTGAAAGCTTGAGCGCATTAGGCAAAATCAAGGATTA	AAGAGAATTTTATAGCTCTTTATAGGATTTTATAGGTTTGTAGTAACGGTtaGTGAGCGATAATTTTGAAAGTTTGAGTGCATTAGGCAAAATCAAGGATTA	NC_017355.1:1262756-1265755	Bacteria;Proteobacteria;Epsilonproteobacteria;Campylobacterales;Helicobacteraceae;Helicobacter;Helicobacter pylori;Helicobacter pylori Shi112	Hpy35.S-Core_is607.4:1289688-1290341	R	86	7.41168	1.87998	-0.22736	-0.05655	0.15085	9.86261e-11		C1288399-1427761(462)	2	1		260
NC_017740.1	TIGER		201135	240310	20.197	+	86.86	Hpy36.39.HP_OMP_2|htpG	HP_OMP_2|htpG	443	39176	Y-Int	359	37	9	ICE1	1	0	GATAGAAGCTATTTTATGAGCTCTATGAGTTATCGTTTTTAAAAAATTAAacattctttAGGGAATGTAATTATTTATAGAACTCTTATCTAAGCTTCTTTTAAAAGGA	GATAGAAGCTATTTTATGAGCTCTATGAGTTATCGTTTTTAAAAAATTAAacattctttCATGTTATTTTTTAAGCCTTAGCATACCCCTTTTAAGTGCGCTTTTATTG	TAGAAAGTTAGAATTAGAAAATTAAGAAGCTTAGAGCTAACTGAATAATTacattctttCATGCTATTTTTTAAGCCTTAGCATACCCCTTTTAAGTGCGCTTTTATTG	NC_017359.1:198575-195576	Bacteria;Proteobacteria;Epsilonproteobacteria;Campylobacterales;Helicobacteraceae;Helicobacter;Helicobacter pylori;Helicobacter pylori Shi169	Hpy36.Y-Int.1:238947-240023	R	287	8.06438	5.58473	0.372912	-0.0643	0.0885875	3.23904e-21	C201119-240348(1)	C201135-240310(443)	1	1		259
NC_017740.1	TIGER		295327	297355	9.986	+	19.61	Hpy36.2.HYP|HYP.1|HYP	HYP|HYP	100	2029	S-Core	218	52	8	other	0	0	AAGTGCCCTTTATTAAAAAATCCCAAAGATTGATTTAAAAATTGCATATCtagccgttACTACAAACCTATAAAATCCTATAAAGAGCTATAAAATTCTCTTAATTTA	AAGTGCCCTTTATTAAAAAATCCCAAAGATTGATTTAAAAATTGCATATCtaacccttTGATTAAATTCTGTCAATTATTTTAGTGAAAATATATTATTCATTAGCAA	CAAAAATTATAGTATTTTATAGGTTATTATAGGATTTTAGTTTCTGTTTGtaacccttTGATTAAATTCTGTCAATATTATTTTAGTGAAAACATATTATTCATTAGC	NC_021215.3:296801-293802	Bacteria;Proteobacteria;Epsilonproteobacteria;Campylobacterales;Helicobacteraceae;Helicobacter;Helicobacter pylori;Helicobacter pylori Shi169	Hpy36.S-Core_is607.1:296613-297266	R	89	7.5838	1.9415	-0.215324	-0.0555	0.149556	5.26861e-11	C294468-297410(6)	C295327-297355(100)	1	1		260
NC_017740.1	TIGER		721812	723840	9.986	-	99.8	Hpy36.2.fecA	fecA	509	2029	S-Core	218	52	2	other	0	0	GCATTCCTACCAAGTGGGAGAGTCAGGTGAGCGAGAGAGCCACTTTTTGGggTTACAAACAGAAACTAAAATCCTATAATAACCTATAAAATACTATAATTT	GCATTCCTACCAAGTGGGAGAGTCAGGTGAGCGAGAGGGCCACTTTTTGGggCAAATCTGAAAATGGGGGCTTTTTCAATCAAAATTCTAAAAACCTTGACA	ATTAAGAGAATTTTATAGCTCTTTATAGGATTTTATAGGTTTGTAGTAACggCAAATCTGAAAATGGGGGCTTTTTCAATCAAAATTCTAAAAACCTTGACA	NC_010698.2:656882-659881	Bacteria;Proteobacteria;Epsilonproteobacteria;Campylobacterales;Helicobacteraceae;Helicobacter;Helicobacter pylori;Helicobacter pylori Shi169	Hpy36.S-Core_is607.2:723098-723751	R	89	7.5838	1.9415	-0.215324	-0.0555	0.149556	5.26861e-11		C721812-723840(509)	1	1		260
NC_017740.1	TIGER		840911	842939	9.992	-	100	Hpy36.2.moaC	moaC	510	2029	S-Core	218		9	other	0	0	CATGACAATTAGCGGTGTGATGTTGGAGCATAAAAGTGGAGGCAAAAGTGgggttacaaACAGAAACTAAAATCCTATAATAACCTATAAAATACTATAATTTTTGTAT	ATGACAATTAGCGGTGTGATGTTGGAGCATAAAAGTGGAGGCAAAAGCGGggattacaaCGCTAAAAAATAGAAAAAGACTGATAATCTAAAGATGTTAGGGTAAAATA	ATTAAGAGAATTTTATAGCTCTTTATAGGATTTTATAGGTTTGTAGTAACggattataaCGCTAAAAAATAGAAAAAGACTAAATAATCTAAAGATGTTAGGGTAAAAT	NZ_AKNU01000004.1:34196-37195	Bacteria;Proteobacteria;Epsilonproteobacteria;Campylobacterales;Helicobacteraceae;Helicobacter;Helicobacter pylori;Helicobacter pylori Shi169	Hpy36.S-Core_is607.3:842200-842853	R	86	7.5838	1.9415	-0.215324	-0.05645	0.149012	5.19386e-11	C832851-889238(12)	C840911-842939(510)	1	1		260
NC_017740.1	TIGER		1189512	1191541	9.933	-	83.14	Hpy36.2.MFS_1	MFS_1	424	2030	S-Core	218	51	2	other	0	0	TGCAGCCAAAAAATCGTCATAAGTTCGCTTTTGGTATTGCTGGGCGTTAGccGTTACTACAAACCTATAAAATCCTATAAAGAGCTATAAAATTCTCTTAAT	TACAGCCAAAAAATCGCCATAAGTTCGCTTTTGGTGTTACTGGGTGTTAGccCCTTATTGCTTACGAATATCCCTTATTGTTTCATAGGGGTGTATGCTCTC	AATTATAGTATTTTATAGGTTATTATAGGATTTTAGTTTCTGTTTGTAACccCCTTATTGCTTACGAATATCCCTTATTGTTTCATAGGGGTGTATGCGCTC	NC_017355.1:1167651-1170650	Bacteria;Proteobacteria;Epsilonproteobacteria;Campylobacterales;Helicobacteraceae;Helicobacter;Helicobacter pylori;Helicobacter pylori Shi169	Hpy36.S-Core_is607.4:1189602-1190255	L	90	7.5838	1.9415	-0.215324	-0.05515	0.148962	5.95567e-11		C1189512-1191541(424)	1	1		260
NC_017740.1	TIGER		1543464	1545491	10.08	+	94.12	Hpy36.2.hsdR	hsdR	480	2028	S-Core	218	47	12	other	0	0	TATTGCAAAATGCTGCAAAACTTTTTTAATGAACAAGATGAGAAAAAAGCcgttactacaaaCCTATAAAATCCTATAAAGAGCTATAAAATTCTCTTAATTTAGGGTTTTT	TTATTGCAAAATGCTGCAAAACTTTTTTAATGAAAAAGATGAGAAAAAAGcccttaataaaaTTAAAGAGTTTGAAGAAGAAGTTAAAAAGCGTTTTATTAATGAGCCTTCT	AAATTATAGTATTTTATAGGTTATTATAGGATTTTAGTTTCTGTTTGTAAcccttaataaaaCCAAAGAGTTTGAAGAAGAAGTTAAAAAGCGTTTTATTAATGAGCCTGCT	NZ_AUSL01000001.1:201231-204230	Bacteria;Proteobacteria;Epsilonproteobacteria;Campylobacterales;Helicobacteraceae;Helicobacter;Helicobacter pylori;Helicobacter pylori Shi169	Hpy36.S-Core_is607.5:1544744-1545397	R	94	7.5838	1.9415	-0.215324	-0.0563	0.1504	4.24246e-11	C1540643-1547509(2),C1540433-1547104(13),C1540120-1547202(2),C1541297-1545921(4)	C1543464-1545491(480)	1	1		260
NC_017740.1	TIGER		1559751	1561779	9.986	+	0.39	Hpy36.2.HYP|HYP.2	HYP|HYP	2	2029	S-Core	218	51	2	other	0	0	AAAAGCATATAGCAAAGGCTTTCTAAAGGAGATTATGAAACGCTCTTTAGggTTACAAACAGAAACTAAAATCCTATAATAACCTATAAAATACTATAATTT	AAAAGCATATAGCAAAGGCTTTCTAAAGGAGATTATGAAACGCTCTTTAGggACAAAGACACCCGAAATTCTATTGACAACTCCAAGATAAACATACTAGAC	ATTAAGAGAATTTTATAGCTCTTTATAGGATTTTATAGGTTTGTAGTAACggACAGAGACACCCGAAATTCTATTGACAATTCCAAGTTAAACATACTAGAC	NC_010698.2:1552747-1549748	Bacteria;Proteobacteria;Epsilonproteobacteria;Campylobacterales;Helicobacteraceae;Helicobacter;Helicobacter pylori;Helicobacter pylori Shi169	Hpy36.S-Core_is607.6:1559840-1560493	L	89	7.5838	1.9415	-0.215324	-0.0555	0.149556	5.26861e-11		C1559751-1561779(2)	1	1		260
NC_017739.1	TIGER		1147704	1186883	20.181	+	16.01	Hpy37.39.Adenosine_monophosphate-protein_transferase_NmFic	Adenosine_monophosphate-protein_transferase_NmFic	65	39180	Y-Int	359		15	ICE1	1	0	CTTAACTTTCATTAAAGGTATCACGCAGTCGTATTATTATGAAGGGCTTTaaaaattccattcttTAGGGAATGTAATTATTTATAGAACTCTTATCTAAGCTTCTTTTAAAAGG	CTTAACTTTCATTAAAGGTATCACGCAGTCGTATTATTATGAAGGGCTTTaaaaattccattcttAAAAATTAAAAGCTTTATTTGTCAGTATTAGAGAAGATCTAAAACTAATC	TAGTTTTTAGAAAGTTAGAATTAGAAAATTAAGAAGCTTAGAGCTAACTGaataattacattcttAAAAATTAAAGGCTTTATTTGTCAGCGTTAGAGAAGATCTAAAACTAATC	NZ_AUPY01000019.1:16889-13890	Bacteria;Proteobacteria;Epsilonproteobacteria;Campylobacterales;Helicobacteraceae;Helicobacter;Helicobacter pylori;Helicobacter pylori Shi417	Hpy37.Y-Int.2:1185523-1186599	R	284	8.20619	5.7167	0.360102	-0.06355	0.0861688	3.36108e-21	C1177676-1369891(1)	C1147704-1186883(65)	1	1		259
NC_017739.1	TIGER		1546577	1591514	22.178	+	100	Hpy37.45.hsdR	hsdR	406	44938	Y-Int	356		5	ICE2	2	0	AATTTGATGACAACGACTTAGAAGATTTAAAAAAGCAACCTGTTTTAAAAgaatgTAAGTTTTAAGCGTTCTCTAAGTTTCAAGTTAAATTCAATTAAAAATCAT	AGTTTGATGACAACGACTTAGAAGATTTAAAAAAACAACCTGTTTTAAAGgaatgGGTTGTTTTAGTGGATGAATGCCACAGAACCCAAAGCGGTAAATTGCATA	TTTAAGTCCCTTTCTATGAGACTTAGAGACAAAAACTAACATTCTAGTAAgaatgGATTGTTTTAGTGGATGAATGCCACAGAACCCAAAGCGGCAAATTGCACA	NZ_AKOJ01000015.1:106164-109163	Bacteria;Proteobacteria;Epsilonproteobacteria;Campylobacterales;Helicobacteraceae;Helicobacter;Helicobacter pylori;Helicobacter pylori Shi417	Hpy37.Y-Int.3:1550671-1551738	L	4094	9.09384	5.95506	0.276768	-0.05085	0.110562	3.38813e-23	C1544207-1593789(10),C1543594-1591947(1),C1544417-1594194(2),C1543894-1593887(2),C1545071-1592606(10)	C1546577-1591514(406)	1	1
NC_010698.2	TIGER		874707	913871	19.753	-	100	Hpy54.39.HYP	HYP	10	39165	Y-Int	359	33	8	ICE2	2	0	AGCACCAGCGAAAGCCTAAAAGATTTGAGCGAGAAATTCTATAAAACGCAttctttagGGAATGTAATTATTTATAGAACTCTTATCTAAGCTTCTTTTAAAAGGAAG	ACCACGAGCGAGAGCCTGAAAGATTTGATCGAGAAATTCTATAAAACGAGttctttagACATGTTTGAAAAGAGCGATCAAAGCGCGAGCGATATCAGCGAGATTTTA	AAAGTTAGAATTAGAAAATTAAGAAGCTTAGAGCTAACTGAATAATTACAttctttagAAATGTTTGAAAAGAGCGATCAAAATACAAGCGATATAAGCGAGATTTTA	NZ_CADL01000068.1:13777-10778	Bacteria;Proteobacteria;Epsilonproteobacteria;Campylobacterales;Helicobacteraceae;Helicobacter;Helicobacter pylori;Helicobacter pylori Shi470	Hpy54.Y-Int.2:874998-876074	L	291	7.75472	5.51128	0.367646	-0.06505	0.08955	9.00295e-21	I3prime.NC_010698.2_t21_tRNA-Arg(TCT)[1i]	C874707-913871(10)	1	1		259
NC_017361.1	TIGER		934499	973789	20.121	+	19.85	Hpy38.39.HYP|HYP	HYP|HYP	27	39291	Y-Int	359	32	9	ICE1	1	0	GACACCTTTTATATGGATTGCATCAGCAAAGCCACCAATGAAAAAGAAAAaaagaatgtAATTATTTAGCTAGTTCTAAGCTTCTTAATTTTCTAATGCTAACTTTTTA	GACACCTTTTATATGGATTGCATCAGCAAAGCCACCAATGAAAAAGAAAAaaagaatgtGAGAAATTGCTCACGCCTGAAGCTAGGAAACTTTTAGAAACCGAAGCGTT	TCCTTTAAAAAGAAGCTTAGATAAGAGTTTTATAAATAATTACATTCTCTaaagaatgtGAGAAATTGCTCACGCCTGAAGCTAGGAAACTTTTAGAAACTGAAGCGTT	NZ_CBPW010000011.1:19227-22226	Bacteria;Proteobacteria;Epsilonproteobacteria;Campylobacterales;Helicobacteraceae;Helicobacter;Helicobacter pylori;Helicobacter pylori SouthAfrica7	Hpy38.Y-Int.2:934790-935866	L	291	8.36629	5.70334	0.348131	-0.05955	0.0862563	3.86211e-21		C934499-973789(27)	1	1		259
NC_017361.1	TIGER		1527375	1568672	17.427	-	100	Hpy38.41.ResIII	ResIII	136	41298	Y-Int	358	19	16	ICE2	2	0	CTGGGGTAAGGACTATTCCAAACAAATTGTTTTCAAAAACCTTAAAAGCGttaagaatggatttttTAAGTTGAATCTAATCTACAAGATAATTGGTAGCTTTATTATACCAAAAA	GCAATAAGGACTATTTTAAACAAATTGATTTCAAAAACCTTAAAAGCGTTaagaataaggatttttACCACTCTCCAAAAGATTCTTTAATGAAAGAAATCGTTCTTTTTTATTAC	AATCCCTAGATATTGATTTCTTAGAGATTAGAAAAAAATTACATTCTCTAaagaatgaggatttttACCACGCTTCAAACAATGTTTTTAAAGAAACGAAAAAAATCCCTCTTTTT	NZ_AP014523.1:341030-344029	Bacteria;Proteobacteria;Epsilonproteobacteria;Campylobacterales;Helicobacteraceae;Helicobacter;Helicobacter pylori;Helicobacter pylori SouthAfrica7	Hpy38.Y-Int.3:1567195-1568268	R	404	6.48853	4.48769	0.360609	-0.0509	0.10185	1.90942e-18		C1527375-1568672(136)	1	1	Tnp_605.2
NC_017926.1	TIGER		614310	616337	10.031	+	67.69	Hpy39.2.HYP	HYP	88	2028	S-Core	218	47	5	other	0	0	AAGCCCCAATGATGCAACGCCTATTATTTTAAAAGGACGCATTATGGATAtaaccGTTACTACAAACCTATAAAATCCTATAAAGAGCTATAAAATTCTCTTAAT	AAGCCCTAATGATGCAACACCTATTATTTTAAAAGGACGCATTATGGATAtaaccCATTTAAAACAACAAGCAATGAGTAATTTATTTACACAGAACACGCAAAT	CAAAAATTATAGTATTTTATAGGTTATTATAGGATTTTAGTTTCTGTTTGtaaccCACTAAAAACAACAAGCAATGAGTAATTTATTTACGCAGAACACGCAAAT	NZ_LQND01000034.1:62365-59366	Bacteria;Proteobacteria;Epsilonproteobacteria;Campylobacterales;Helicobacteraceae;Helicobacter;Helicobacter pylori;Helicobacter pylori XZ274	Hpy39.S-Core_is607.2:615597-616250	R	87	7.61651	1.97491	-0.258219	-0.0558	0.155394	4.74608e-11		C614310-616337(88)	1	1		260
NC_017926.1	TIGER		636511	638539	10.056	-	100	Hpy39.2.ResIII	ResIII	130	2029	S-Core	218	52	4	other	0	0	TGCCAACATGTTTGGCTCTTATAATTTCTGCGGTGAGATCAAATTTGATGggttACAAACAGAAACTAAAATCCTATAATAACCTATAAAATACTATAATTTTT	TGCCAACATGTTTAGCTCTTATAATTTCTGCGGTGAGATCAAATTTGATGggttTTTAAAAAGACTGGATAACGCTATCACTAAACTCCCTGAAAAAATCAAGG	ATTAAGAGAATTTTATAGCTCTTTATAGGATTTTATAGGTTTGTAGTAACggttTTTAAAAAGACTGGATAACGCTATCACTAAACTCCCTGAAAAAATCAAGG	NZ_LFKI01000004.1:115110-112111	Bacteria;Proteobacteria;Epsilonproteobacteria;Campylobacterales;Helicobacteraceae;Helicobacter;Helicobacter pylori;Helicobacter pylori XZ274	Hpy39.S-Core_is607.3:637798-638451	R	88	7.61651	1.97491	-0.258219	-0.05545	0.156	4.48436e-11	C623302-642010(2),C631880-650288(2),C635079-644203(1),C635508-649851(6),C635259-639677(10),C617062-651313(1)	C636511-744112(130)	2	1		260
NC_014762.1	Islander		89729	94847	7.26	-	0	Sku2.5.S	S	0	5119	Y-Int	315			other	0	0					Bacteria;Proteobacteria;Epsilonproteobacteria;Campylobacterales;Helicobacteraceae;Sulfuricurvum;Sulfuricurvum kujiense;Sulfuricurvum kujiense DSM 16994	Sku2.Y-Int.5:93841-94785	R	62	1.59794	9.83566	0.0252853	-0.06355	0.0821812	2.80069e-08		I3prime.NC_014762.1_t2_tRNA-Ser(GGA)[1i]	1	1
NC_014762.1	Islander		1687559	1739812	5.551	-	0	Sku2.52.M	M	0	52254	Multi-Y-IntAndS-Core	365			other	0	0					Bacteria;Proteobacteria;Epsilonproteobacteria;Campylobacterales;Helicobacteraceae;Sulfuricurvum;Sulfuricurvum kujiense;Sulfuricurvum kujiense DSM 16994	Sku2.S-Core.7:1739076-1739636,Sku2.Y-Int.8:1687703-1688797	L	144	1.39757	4.10452	0.313747	-0.0334	0.0506125	1.43537e-06		I3prime.NC_014762.1_t29_tRNA-Met(CAT)[1i]	1	1
NC_014762.1	Islander		2432229	2443312	13.96	+	0	Sku2.11.S	S	0	11084	Y-Int	391			other	0	0					Bacteria;Proteobacteria;Epsilonproteobacteria;Campylobacterales;Helicobacteraceae;Sulfuricurvum;Sulfuricurvum kujiense;Sulfuricurvum kujiense DSM 16994	Sku2.Y-Int.10:2441079-2442251	R	1061	2.0871	6.14269	0.32074	-0.0888	0.138169	5.59131e-15		I3prime.NC_014762.1_t48_tRNA-Ser(TGA)[1i]	1	1
NC_014506.1	Islander		152132	188853	16.326	-	0	Sau398.37.L	L	0	36722	Multi-Y-IntAndS-Core	390			other	0	0					Bacteria;Proteobacteria;Epsilonproteobacteria;Campylobacterales;Helicobacteraceae;Sulfurimonas;Sulfurimonas autotrophica;Sulfurimonas autotrophica DSM 16294	Sau398.Y-Int.1:152283-153452,Sau398.S-Core.1:171515-172183,Sau398.Y-Int.2:177603-178502	L	151	5.11875	7.45761	0.440845	-0.027	0.0952812	2.40654e-17		I3prime.NC_014506.1_t1_tRNA-Leu(TAG)[1i]	1	1
NC_014506.1	Islander		1009480	1014669	10.321	-	0	Sau398.5.Q	Q	0	5190	Y-Int	175			other	0	0					Bacteria;Proteobacteria;Epsilonproteobacteria;Campylobacterales;Helicobacteraceae;Sulfurimonas;Sulfurimonas autotrophica;Sulfurimonas autotrophica DSM 16294	Sau398.Y-Int.4:1010267-1010791	L	787	3.78243	6.05826	0.20275	-0.046	0.109287	2.4345e-11		I3prime.NC_014506.1_t28_tRNA-Gln(TTG)[1i]	1	1	Tnp_3_1o.1,Tnp_3.1
NC_014506.1	Islander		1980121	1990679	16.596	+	0	Sau398.11.S	S	0	10559	Y-Int	418			other	0	0					Bacteria;Proteobacteria;Epsilonproteobacteria;Campylobacterales;Helicobacteraceae;Sulfurimonas;Sulfurimonas autotrophica;Sulfurimonas autotrophica DSM 16294	Sau398.Y-Int.6:1984134-1985387	L	4013	2.66956	6.8434	0.410542	-0.08225	0.147944	1.29409e-17		I3prime.NC_014506.1_t42_tRNA-Ser(TGA)[1i]	1	1
NC_007575.1	Islander		231623	256755	3.108	+	0	Sde3.25.L	L	0	25133	Y-Int	378			other	0	0					Bacteria;Proteobacteria;Epsilonproteobacteria;Campylobacterales;Helicobacteraceae;Sulfurimonas;Sulfurimonas denitrificans;Sulfurimonas denitrificans DSM 1251	Sde3.Y-Int.1:253559-254692	R	2063	1.72513	3.14021	0.419371	-0.0065	0.0614625	0.000398061		I3prime.NC_007575.1_t9_tRNA-Leu(TAG)[1i]	1	1
NC_007575.1	Islander		830436	846812	11.425	+	0	Sde3.16.M	M	0	16377	Y-Int	370			Phage2	0	3					Bacteria;Proteobacteria;Epsilonproteobacteria;Campylobacterales;Helicobacteraceae;Sulfurimonas;Sulfurimonas denitrificans;Sulfurimonas denitrificans DSM 1251	Sde3.Y-Int.2:830503-831612	L	67	5.78813	9.1131	0.223815	-0.02325	0.0439312	1.91612e-12		I3prime.NC_007575.1_t30_tRNA-Met(CAT)[1i]	1	1
NC_007575.1	Islander		1697789	1716311	16.765	+	0	Sde3.19.F	F	0	18523	Y-Int	369			ICE2	2	0					Bacteria;Proteobacteria;Epsilonproteobacteria;Campylobacterales;Helicobacteraceae;Sulfurimonas;Sulfurimonas denitrificans;Sulfurimonas denitrificans DSM 1251	Sde3.Y-Int.7:1714292-1715398,Sde3.Y-Int.6:1698130-1698549	L	341	6.45479	12.9472	0.479371	-0.00045	0.0793	8.75956e-18	I3prime.NC_007575.1_t39_tRNA-Phe(GAA)[1i]	I3prime.NC_007575.1_t38_tRNA-Phe(GAA)[1i]	1	1
NC_005090.1	Islander		1040630	1064998	20.259	+	0	Wsu2.24.M	M	0	24369	Y-Int	417	8		ICE1	1	3					Bacteria;Proteobacteria;Epsilonproteobacteria;Campylobacterales;Helicobacteraceae;Wolinella;Wolinella succinogenes;Wolinella succinogenes DSM 1740	Wsu2.Y-Int.1:1040696-1041946	L	66	8.35621	7.00165	0.250946	-0.08455	0.0868188	2.81074e-21		I3prime.NC_005090.1_t31_tRNA-Met(CAT),B2[1i],3,4	1	1
NC_005090.1	Islander		1927375	1932060	24.721	-	0	Wsu2.5.F	F	0	4686	Y-Int	368			other	0	0					Bacteria;Proteobacteria;Epsilonproteobacteria;Campylobacterales;Helicobacteraceae;Wolinella;Wolinella succinogenes;Wolinella succinogenes DSM 1740	Wsu2.Y-Int.3:1927515-1928618	L	140	3.64889	13.2999	0.702869	-0.1186	0.141763	9.69888e-26		I3prime.NC_005090.1_t39_tRNA-Phe(GAA)[1i]	1	1
NC_012115.1	Islander		1083464	1092368	14.174	-	0	Npr1.9.M	M	0	8905	Y-Int	302			Phage2	0	3					Bacteria;Proteobacteria;Epsilonproteobacteria;Nautiliales;Nautiliaceae;Nautilia;Nautilia profundicola;Nautilia profundicola AmH	Npr1.Y-Int.2:1084225-1085130	L	761	4.0828	7.10221	0.539845	-0.06245	0.074925	3.41266e-15		I3prime.NC_012115.1_t32_tRNA-Met(CAT)[1i]	1	1	Tnp_3.1
NC_014366.1	Islander		877603	884162	13.597	-	0	Gpr1.7.F	F	0	6560	Y-Int	439			other	0	0					Bacteria;Proteobacteria;Gammaproteobacteria;;;;gamma proteobacterium HdN1;gamma proteobacterium HdN1	Gpr1.Y-Int.4:877771-879087	L	168	3.31229	12.8318	0.584191	-0.00455	0.0939438	1.29095e-14		I3prime.NC_014366.1_t10_tRNA-Phe(GAA),B2[1i]	1	1
NC_014366.1	Islander		3438157	3444741	13.416	-	0	Gpr1.7.M	M	0	6585	Y-Int	435			other	0	0					Bacteria;Proteobacteria;Gammaproteobacteria;;;;gamma proteobacterium HdN1;gamma proteobacterium HdN1	Gpr1.Y-Int.9:3438330-3439634	L	173	3.31229	12.8318	0.584191	0.00015	0.107856	1.95666e-14		I3prime.NC_014366.1_t41_tRNA-Met(CAT)[1i]	1	1
NC_008570.1	TIGER		2223476	2260091	14.044	-	100	Ahy1.37.actP|yheS	actP|yheS	57	36616	Y-Int	377		18	Phage2	0	3	GATCTGTGCCATAATGCGCGCCATTTGACAGATCAACCGGGACATTCCAGtgctttcgagtaacaacaGTATTGTGCAGGCTTAATTCGCCCGGAGGGCGCGCCATGCCTGTGATATC	GATCTGTGCCATAATGCGCGCCATTTGACAGATCAACCGGGACATTCCAGtgctttcgagtaacaacaTCACCATGCAGTTCGGCGCCAAGCCGCTGTTTGAGAACATCAGCGTCAAG	TCAACCAATGCAGTAATGCATTGATAATCAAGGAATATTTTTTAATATTAtgctttcgagtaacaacaTCACCATGCAGTTCGGCGCCAAGCCGCTGTTTGAGAACATCAGCGTCAAG	NZ_JEML01000005.1:54280-51281	Bacteria;Proteobacteria;Gammaproteobacteria;Aeromonadales;Aeromonadaceae;Aeromonas;Aeromonas hydrophila;Aeromonas hydrophila subsp. hydrophila ATCC 7966	Ahy1.Y-Int.1:2223672-2224802	L	196	2.45901	5.74827	0.547974	-0.1202	0.0619625	4.60375e-15		C2223476-2260091(57)	1	1	Tnp_RVT_1.1
NC_009348.1	Islander		456714	468191	8.169	+	0	Asa5.11.N	N	0	11478	Y-Int	409	34		other	0	0					Bacteria;Proteobacteria;Gammaproteobacteria;Aeromonadales;Aeromonadaceae;Aeromonas;Aeromonas salmonicida;Aeromonas salmonicida subsp. salmonicida A449	Asa5.Y-Int.1:460336-461562	L	3622	1.81328	8.29629	0.434812	-0.046	0.037425	3.4571e-09		I3prime.NC_009348.1_t15_tRNA-Asn(GTT),B2[1i],3	1	1	Tnp_3_1o.11,Tnp_3.17
NC_009348.1	TIGER		1201606	1205264	10.357	-	100	Asa5.4.ychF	ychF	107	3659	Y-Int	375		25	other	0	0	GGCAAGATGCGCGCCGAAGGGAAAGACTACATCGTCAAAGATGGCGACGTactgaacttcctgttcaatgtgtaaCAGTGAAATTCATTAAAAATCAGTAACTTAATGAGGGCTGCATACGAGGT	GGCAAGATGCGCGCCGAAGGGAAAGACTACATCGTCAAAGATGGCGATATcatgaacttcctgttcaacgtctaaTCCCATGAGAGGCCAGCATTTGCTGGCCTCTCTTTTATCTGGCAGAACGC	TCGCTAAGTACATGATTGAAAAGGAAATCAGCGCTTTACGCCGTGTTTTCcatgaacttcctgttcaacgtctaaTCCCATGAGAGGCCAGCATTTGCTGGCCTCTTTTCTATCTGTACTTGTCG	NZ_CDBL01000039.1:129497-132496	Bacteria;Proteobacteria;Gammaproteobacteria;Aeromonadales;Aeromonadaceae;Aeromonas;Aeromonas salmonicida;Aeromonas salmonicida subsp. salmonicida A449	Asa5.Y-Int.2:1201738-1202862	L	132	3.97281	6.69302	0.334812	-0.06475	0.0754125	2.24055e-11		C1201606-1205264(107)	1	1	Tnp_3_1o.10,Tnp_3.21
NC_009348.1	TIGER,Islander		1635577	1673188	6.726	+	0.93	Asa5.38.L	L	1	37612	Y-Int	352	5	108	Phage1	0	1	GACTTGATACCGATTGCGGTGCCCGAGTGGTGAAATCGGTAGACACAAGGgatttaaaatccctcgacgttcgcgtcgtgccggttcgattccggcctcgggcaccattaaaatcaaagacttacgaaggccactagcaatagtggcctttttgttttTGGCCAAGTGGCGACAGAGTGGCGACAGAGAATGCCAGCGGTTGTCGTTA	GACTTGATACCGATTGCGGTGCCCGAGTGGTGAAATCGGTAGACACAAGGgatttaaaatccctcgacgttcgcgtcgtgccggttcgattccggcctcgggcaccattaaaatcaaagacttacgaagtccactagcaatagtggcctttttgttttCCTCCCAGTGTCCACATTGAGATCACCCCCCCGAATCTTGTGCTCCATGC	TAACTCATTGATTTTTATGTAAGTCCTTGTTTTATATTAGGGTCAAATCAgatttaaaatccctcgacgttcgcgtcgtgccggttcgattccggcctcgggcaccattaaaatcaaagacttacgaagtccactagcaatagtggcctttttgttttCCTCCCAGTGTCCACATTGAGATCACCCCCCCGAATCTTGTGCTCCATGC	NZ_AMQG02000026.1:198906-195907	Bacteria;Proteobacteria;Gammaproteobacteria;Aeromonadales;Aeromonadaceae;Aeromonas;Aeromonas salmonicida;Aeromonas salmonicida subsp. salmonicida A449	Asa5.Y-Int.3:1671623-1672678	R	510	2.30435	12.4646	0.168146	-0.00125	0.0447313	9.57719e-08		CI3prime.NC_009348.1_t59_tRNA-Leu(TAA)[1i]	1	1	rve
NC_009348.1	TIGER		3146300	3157570	9.767	+	0.93	Asa5.11.Z	Z	1	11271	Y-Int	215		6	Phage2	0	3	TACCGAGGATGTAGTAATTTTGGACGGGGGTTCAAATCCCCCCAGCTCCAccaaacAATGTTCCGGCCGGGAACGAAGAAGTACAGAAACCCGCACAGCGTAAGGC	TACCGAGGATGTAGTAATTTTGGACGGGGGTTCAAATCCCCCCAGCTCCAccaaacGTTTGGAAAGGGCCACTTCGCAAGAAGTGGCCCTTTTTATTTGCATCCTG	AGTTGTCAACATAAACAATGACTTACACCTTAAATTCAGACTCCCCCAGCccaaacGTTTGGAAAGGGCCACTTCGCAAGAAGTGGCCCCTTTTTATTTGCATCCT	NZ_LYXO01000059.1:189960-186961	Bacteria;Proteobacteria;Gammaproteobacteria;Aeromonadales;Aeromonadaceae;Aeromonas;Aeromonas salmonicida;Aeromonas salmonicida subsp. salmonicida A449	Asa5.Y-Int.8:3148322-3148966	L	2022	2.9426	10.1511	0.364224	-0.0209	0.0558063	8.71771e-11		C3146300-3157570(1)	1	1	Tnp_3_1o.1,Tnp_3.14,Tnp_1.1,Tnp_3.20,Tnp_3_1o.18
NC_009348.1	TIGER,Islander		3746347	3750508	7.48	-	8.41	Asa5.4.I	I	9	4162	Y-Int	446		53	other	0	0	GCCGCAAACCAACATTCTGGCCCCTTAGCTCAGTTGGTTAGAGCAGTCGActcataatcgattggtcgcccgttcaagtcgggcaggggccaccaattctagaGGGTTGGCGAGTTAGTACTCGCCAACCCTCTTTTCGCTAGGATACCTATA	GCCGCAAACCAACATTCTGGCCCCTTAGCTCAGTTGGTTAGAGCAGTCGActcataatcgattggtcgcccgttcaagtcgggcaggggccaccaaatccagaCAACGCCGCTCATCATGAGCGGCGTTGTCGTTTCTGGCGTTTACCATTGC	TATAACATCACACACTGTACGTAAATACAGTAAAGAGCCTTTTTCCCACGctcataatcgattggtcgcccgttcaagtcgggcaggggccaccaaatccagaCAACGCCGCTCATCATGAGCGGCGTTGTCGTTTCTGGCGCTTACCATCGC	NZ_JZTG01000012.1:36661-39660	Bacteria;Proteobacteria;Gammaproteobacteria;Aeromonadales;Aeromonadaceae;Aeromonas;Aeromonas salmonicida;Aeromonas salmonicida subsp. salmonicida A449	Asa5.Y-Int.10:3746686-3748023	L	339	3.67266	8.00889	-0.165188	-0.0589	0.0968062	1.68692e-08		CI3prime.NC_009348.1_t94_tRNA-Ile(CAT),B2[1i]	1	1	rve
NC_009348.1	TIGER,Islander		4119150	4155924	9.956	+	0.93	Asa5.37.L	L	1	36775	Y-Int	323		55	Phage1	0	1	GTATAATCCCTCGCAGTTGCCCGGGTGGCGAAATCGGTAGACGCAGCGGAttcaaaatccgccgatgaataatcgtgtcggttcgagtccgaccccgggcaccatCAACTAATTCAATGACTTAAGGCCACCCAAGCGGGTGGCCTTAAGTTTTT	GTATAATCCCTCGCAGTTGCCCGGGTGGCGAAATCGGTAGACGCAGCGGAttcaaaatccgccgatgaataatcgtgtcggttcgagtccgaccccgggcaccatTATTGAATTTCATGTCGTATCATGACATGGCTAGAACCCGCATAGCTTAA	AGCGTCCTTTAGTATCAGTAACTTACTGATTTGTAAGGGAGCCTATGGGTttcaaaatccgccgatgaataatcgtgtcggttcgagtccgaccccgggcaccatTATTGAATTTCATGTCGTATCATGACATGGCTAGAACCCGCATAGCTTAA	NZ_BAWQ01000014.1:1400-4399	Bacteria;Proteobacteria;Gammaproteobacteria;Aeromonadales;Aeromonadaceae;Aeromonas;Aeromonas salmonicida;Aeromonas salmonicida subsp. salmonicida A449	Asa5.Y-Int.11:4154884-4155852	R	72	2.16156	13.0257	0.198449	-0.01195	0.057875	5.64022e-11		CI3prime.NC_009348.1_t101_tRNA-Leu(CAA)[1i]	1	1
NC_015424.1	TIGER		2322332	2343900	5.098	+	10.14	Ave5.22.sbcB	sbcB	7	21569	Y-Int	341		19	other	0	0	GATACCTCATCTCGAGCAACATGAGCAAAACAGCACACGCGGGCAACGAGccaacattctacttccacgTTTTGCAATATGTCTTTTTTAATGAACTGATTTATAAAGGTTTATGGCTC	GATACCTCATCTCGAGTAACATGAGCAAAACAGCACACGCGGGCAACGAGccaaccttctacttccacgACTACGAGACCTTCGGCATCAGCCCCGCCAAGGACAGGCCATCGCAGTTT	TCAAGCATATAGACACAATTCAGAACCACGAAATGAACCAGCAGACAAATcctaccttctatttccacgACTACGAGACCTTCGGCATCAGCCCCGCCAAGGACAGGCCGTCGCAGTTT	NZ_CDDU01000003.1:230542-227543	Bacteria;Proteobacteria;Gammaproteobacteria;Aeromonadales;Aeromonadaceae;Aeromonas;Aeromonas veronii;Aeromonas veronii B565	Ave5.Y-Int.3:2342662-2343684	R	216	1.3507	3.13308	0.172651	-0.11245	0.0493938	4.0702e-06		C2322332-2343900(7)	1	1	Tnp_110.1,Tnp_3.2,Tnp_3_1o.2
NC_015424.1	TIGER,Islander		2751633	2792119	10.249	-	2.9	Ave5.40.L	L	2	40487	Y-Int	352	5	123	Phage1	0	1	TGGCAATTAAACGCCGGAGGCTCTACCGGACAACACCTGTTTGGATCAAAtgtggattcggaggaaaaagaaaaaggccactatttctagtggcctttcgtaactctttgattttaatggtgccgaggccggaatcgaaccggcacgacgcgaacgtcgagggattttaaatcTGATTCAGCCCCATGATAAAACAAGTACTTACATAAAAATCAAAGAGTTA	AGCCGGAGGCTCTACCGGACTAAACCTGTGTGGATCAAATGTGGACTCTGaggaaaaagaaaaaggccactatctctagtggcctttgtaactctttgattgctttacttaataactggtgcccgaggccggaatcgaaccggcacgacgcgaacgtcgagggattttaaatcCCTTGTGTCTACCGATTTCACCACTCGGGCACCGCAATCGGTATCAAGTC	AGGAAGGGTGAACCGCTTAAAAAAGCGCTGTCGCCACTTTGTCGCCATTTaggcaaaagaaaaaggccactatttctagtggcctttcgtaactctttgattttaatggtgcccgaggccggaatcgaaccggcacgacgcgaacgtcgagggattttaaatcccttgtgtctACCGATTTCACCACTCGGGCACCGCAATCGGTATCAAGCTCGCGTGGCGG	NZ_CDBW01000006.1:256946-253947	Bacteria;Proteobacteria;Gammaproteobacteria;Aeromonadales;Aeromonadaceae;Aeromonas;Aeromonas veronii;Aeromonas veronii B565	Ave5.Y-Int.4:2752145-2753200	L	512	2.00345	10.4098	0.246626	-0.02825	0.0585	2.87393e-11		CI3prime.NC_015424.1_t60_tRNA-Leu(TAA)[1i]	1	1
NC_015424.1	TIGER,Islander		3520532	3560109	13.515	+	11.59	Ave5.40.R	R	8	39578	Y-Int	445		99	other	0	0	TATAATGCCCGCCACACAGCTCCCGTAGCTCAGCAGGATAGAGCGGTCCCctcctaagggacaggccactggttcgactccagtcgggagcgccatacaaaacaaggggttagcatcatcatggtgctaaccccttggtcgtttttggcCTGGGGTACCACACGGGGTACCACAGCGCGCATTCCATAGCTAGAAATCA	TATAATGCCCGCCACACAGCTCCCGTAGCTCAGCAGGATAGAGCGGTCCCctcctaagggacaggccactggttcgactccagtcgggagcgccatacaaaacaaggggttggcatcatcacgatgccaaccccttggtcgtttttggcGACAATGAATCCGACCATCCAACCGTAATGACCCTCTCCTTTCTGCGTTC	CTATCAATAATCCAACTTTATAAAACCTTCTGAAACACTGCCGACCTTGGctcctaagggacaggccactggttcgactccagtcgggagcgccatacaaaacaaggggttggcatcatcacgatgccaaccccttggtcgtttttggcGACAATGAATCCGACCATCCAACCGTAATGACCCTCTCCTTTCTGCGTTC	NZ_CDDK01000031.1:244113-241114	Bacteria;Proteobacteria;Gammaproteobacteria;Aeromonadales;Aeromonadaceae;Aeromonas;Aeromonas veronii;Aeromonas veronii B565	Ave5.Y-Int.5:3558597-3559931	R	178	2.34583	8.72917	0.370598	-0.1002	0.0544625	1.55967e-14		CI3prime.NC_015424.1_t69_tRNA-Arg(CCT)[1i]	1	1
NC_015424.1	TIGER		4394540	4416387	11.565	+	100	Ave5.22.dut	dut	69	21848	Y-Int	410	36	4	other	0	0	TGCCCCGCTCCGGCCTCGGCCATAAGCACGGCATCGTGCTGGGCAACCTGgtcgTTATACGTCATTAATGAAGCTGTCTCATTCGTTGCATAGTAGAGAATATT	TGCCCCGCTCCGGCCTCGGCCATAAGCACGGCATCGTGCTGGGCAACCTGgtcgGTCTTATCGATTCCGATTACCAGGGTCAGCTGATGGTCTCGGTCTGGAAC	CTTTAATTTCATGCAGTTAAGAAATTGAGACAGTTTTTTATCGTATAGTTgtggGTCTTATCGATTCCGATTACCAGGGTCAGCTGATGGTCTCGGTCTGGAAC	NZ_CDDK01000036.1:34769-37768	Bacteria;Proteobacteria;Gammaproteobacteria;Aeromonadales;Aeromonadaceae;Aeromonas;Aeromonas veronii;Aeromonas veronii B565	Ave5.Y-Int.6:4394671-4395900	L	131	3.11187	3.93379	0.387803	-0.1684	0.0525813	1.38778e-12		C4394540-4416387(69)	1	1	Tnp_RVT_1.1,Tnp_RVT_1.2
NC_016745.1	Islander		1867839	1905352	13.81	+	0	Ogk1.38.L	L	0	37514	Y-Int	334	6		Phage1	0	1					Bacteria;Proteobacteria;Gammaproteobacteria;Aeromonadales;Aeromonadaceae;Oceanimonas;Oceanimonas sp. GK1;Oceanimonas sp. GK1	Ogk1.Y-Int.1:1904232-1905233	R	119	2.5302	13.253	0.382122	-0.0296	0.0508438	7.90507e-15		I3prime.NC_016745.1_t52_tRNA-Leu(TAA),B2[1i]	1	1
NC_012691.1	Islander		1236406	1274902	9.735	+	0	Tau1.38.T	T	0	38497	Y-Int	435	8		other	0	0					Bacteria;Proteobacteria;Gammaproteobacteria;Aeromonadales;Aeromonadaceae;Tolumonas;Tolumonas auensis;Tolumonas auensis DSM 9187	Tau1.Y-Int.1:1273411-1274715	R	187	1.7681	7.17621	0.419186	-0.06845	0.03565	9.38922e-11		I3prime.NC_012691.1_t24_tRNA-Thr(CGT)[1i]	1	1
NC_012691.1	Islander		2925790	2936549	15.943	+	0	Tau1.11.I	I	0	10760	Y-Int	434			other	0	0					Bacteria;Proteobacteria;Gammaproteobacteria;Aeromonadales;Aeromonadaceae;Tolumonas;Tolumonas auensis;Tolumonas auensis DSM 9187	Tau1.Y-Int.9:2935048-2936349	R	200	1.68547	16.3109	0.473731	-0.0669	0.0517688	5.81738e-17		I3prime.NC_012691.1_t64_tRNA-Ile(CAT)[1i]	1	1
NC_018632.1	TIGER,Islander		896666	916195	9.371	-	100	Ama3.20.I	I	7	19530	Y-Int	563		18	other	0	0	CAGTTGGTTAGAGCATCCGACTCATAATCGGCAGGTCCCCTGTTCAAGTCagggtggggccaccatttCCCTTATAACCCCCAGTAAAAATAAGGCCTGTAGCGCTTTTCTTAGTCTT	CAGTTGGTTAGAGCATCCGACTCATAATCGGCAGGTCCCCTGTTCAAGTCagggtggggccaccatttTTTCTAGAATTACTAGTCACCACTCGCTTATATCATCACGATATCAGTTT	CGAGTGGCCCTCACACCGTTAAAAATGCCTAAATGGGCATAATTCTAGGAagggtggggccaccatttTTTCTAGAATTACCAGTCACCACTCGCTTATATCATCACGTTATCAGTTT	NC_018678.1:971183-974182	Bacteria;Proteobacteria;Gammaproteobacteria;Alteromonadales;Alteromonadaceae;Alteromonas;Alteromonas macleodii;Alteromonas macleodii ATCC 27126	Ama3.Y-Int.2:896796-897983,Ama3.Y-Int.3:912650-914338	L	130	1.99258	6.03617	0.388763	-0.04625	0.075125	2.16898e-10		CI3prime.NC_018632.1_t5_tRNA-Ile(CAT)[1i]	1	1
NC_018679.1	Islander		270538	313009	3.452	+	0	Ama5.42.F	F	0	42472	Y-Int	430	5		other	0	0					Bacteria;Proteobacteria;Gammaproteobacteria;Alteromonadales;Alteromonadaceae;Alteromonas;Alteromonas macleodii;Alteromonas macleodii str. 'Balearic Sea AD45'	Ama5.Y-Int.1:311623-312912	R	97	1.22049	1.71843	0.153683	-0.0374	0.0746187	0.000180133		I3prime.NC_018679.1_t3_tRNA-Phe(GAA)[1i]	1	1
NC_018679.1	TIGER,Islander		1481104	1491733	14.86	+	100	Ama5.11.S	S	12	10630	Y-Int	409		22	other	0	0	AGGCGCACGCCTGGAAAGTGTGTATACGTTTATAGCGTATCGAGGGTTCGaatccctctctctccgccaaatTGGGTATCCATACGATACCAAGAGAACCCGAAAAGCTATACATATCAAAG	AGGCGCACGCCTGGAAAGTGTGTATACGTTTATAGCGTATCGAGGGTTCGaatccctctctctccgccaaatACTGAGAACCGGCTTTAGGCCGGTTTTTTTGTGCCTGCCGATCAGCGCTG	TTTTAAAATTAATTTTTCTTTTAATATCAGTTATATATTGGTTCGGATAAaatccctctctctccgccaaatACTGAGAACCGGCTTTAGGCCGGTTTTTTTGTGTTTGCCGATCAGCGCTG	NZ_MIPW01000006.1:1109641-1106642	Bacteria;Proteobacteria;Gammaproteobacteria;Alteromonadales;Alteromonadaceae;Alteromonas;Alteromonas macleodii;Alteromonas macleodii str. 'Balearic Sea AD45'	Ama5.Y-Int.2:1481281-1482507,Ama5.Y-Int.3:1490469-1491080	L	177	3.17124	11.445	0.358812	-0.0317	0.105175	7.03376e-16		CI3prime.NC_018679.1_t20_tRNA-Ser(GGA)[1i]	1	1
NC_018679.1	TIGER,Islander		1720769	1783424	6.578	+	83.33	Ama5.63.V	V	10	62656	Y-Int	1051	5	51	other	0	0	GGTGCAACAAAATTCTTTATGCGTCTATAGCTCAGTTGGTTAGAGCGCTAccttgacatggtagaggtcccctgttcgaatcagggtagacgcaccatttaTTTTTCTTCCAAAAATTTTTTTTAGCCCCATTCTAAAAATATCTAAGCTT	GTGCAACAAAATTCTATATGCGTCTATAGCTCAGTTGGTTAGAGCGCTACcttgacatggtagaggtcccctgttcgaatcagggtagacgcaccatcttaCGATTTAATTTCATCTTTTATTTACCCAAGTTCTGCGTAACACGCACTGC	TTTGTTGGGAATTATGTGATAGAACGGTATTTAATCCATCCGATTCATGTcttgacatggtagaggtcccctgttcgaatcagggtagacgcaccatcttaCGATTTAATTTCATCTTTTATTTAACCAAGTTCTGCGCAACACGCATTGG	NC_018632.1:1640360-1643359	Bacteria;Proteobacteria;Gammaproteobacteria;Alteromonadales;Alteromonadaceae;Alteromonas;Alteromonas macleodii;Alteromonas macleodii str. 'Balearic Sea AD45'	Ama5.Y-Int.5:1776786-1779938,Ama5.Y-Int.4:1725971-1727191	R	3486	1.3549	1.93881	0.42035	-0.04395	0.0587312	1.34694e-07		CI3prime.NC_018679.1_t39_tRNA-Val(GAC)[1i]	1	1
NC_018679.1	TIGER		3848858	3868716	9.409	-	83.33	Ama5.20.dus	dus	10	19859	Y-Int	389		27	other	0	0	ATAACTGTGTCTGAGGTTCCTGTCGTGTCTATCACTCCGCTAAATCGTAAattctctgtcgctccaatgctggattgTGCTGGCTGAACTGATTTAAGCATTGTTTTATATAGCGTTTATTTAAAGA	ATAACTGTGTCTGAGGTTCCTGTCGTGTCTATCACTCCGCTAAATCGTAAattctctgtcgcacctatgctggattgGACAGACCGCCATTGTCGCTACTTTTTACGATTAATGTCTAAGCACACAC	ATAAAACATAGGCTTAAATTGAATACTACTGTTCAAACTCTTGACCGAAGattctctgtcgctccaatgctggattgGACAGACCGCCATTGTCGCTACTTTTTACGATTAATGTCTAAGCACACAC	NZ_JWLX01000015.1:20877-23876	Bacteria;Proteobacteria;Gammaproteobacteria;Alteromonadales;Alteromonadaceae;Alteromonas;Alteromonas macleodii;Alteromonas macleodii str. 'Balearic Sea AD45'	Ama5.Y-Int.8:3850496-3851662,Ama5.Y-Int.7:3849053-3850129	L	195	1.62241	5.27856	0.502168	-0.05975	0.0645938	1.98932e-10		C3848858-3868716(10)	1	1
NC_018692.1	TIGER		266147	280866	17.906	+	100	Ama6.15.F	F	5	14720	Multi-Y-IntAndS-Core	329		59	other	0	0	AGCTCAGTTGGTAGAGCAGCGGATTGAAAATCCGCGTGTCCCTGGTTCGAtcccgggtcgaggcaccattattacatcaagccctgcaagacattgcggggttttttgtATCTGCCAGCCAGTCCCGAGTTTCCAAATAAATCCGGTTTTTCCAAAAAC	TAGCTCAGTTGGTAGAGCAGCGGATTGAAAATCCGCGTGTCCCTGGTTCGatcccgggtcgaggcaccattattcagaaagccctgcatgaaaatgcggggctttttgtTTTAGCAGTCTAACTTTATTTTACTGTGAGTAAGTTTGAAGTTTCGGTAA	AAAACACAGGCACACGCTAACGTGCCCCTGCGGCTGCGCCGCGCGTTGTAatcccggagcgaggcaccattattcagaaagccctgcatgaaaatgcggggctttttgtTTTAGCAGTCTAACTTTATTTTACTGTGAGTAAGTTTGAAGTTTCGGTAA	NC_019393.1:311866-308867	Bacteria;Proteobacteria;Gammaproteobacteria;Alteromonadales;Alteromonadaceae;Alteromonas;Alteromonas macleodii;Alteromonas macleodii str. 'Black Sea 11'	Ama6.S-Core.1:271172-271726,Ama6.Y-Int.1:266279-267265	L	132	5.56775	8.94836	0.466444	-0.0457	0.0921562	6.3279e-19		CI3prime.NC_018692.1_t1_tRNA-Phe(GAA)[1i][2i][3]	2	1
NC_018692.1	Inferred		280866	340198	3.606	+	0	Ama6.59.F	F	0	59333	Y-Int	430	8		other	0	0					Bacteria;Proteobacteria;Gammaproteobacteria;Alteromonadales;Alteromonadaceae;Alteromonas;Alteromonas macleodii;Alteromonas macleodii str. 'Black Sea 11'	Y-Int.2:338812-340101	R	97	1.37753	1.62331	0.27546	-0.023	0.065375	0.000126242		CI3prime.NC_018692.1_t1_tRNA-Phe(GAA)[1i][2i][3]	2	2	rve
NC_018692.1	Islander		2280957	2304499	13.569	-	0	Ama6.24.L	L	0	23543	Y-Int	409			other	0	0					Bacteria;Proteobacteria;Gammaproteobacteria;Alteromonadales;Alteromonadaceae;Alteromonas;Alteromonas macleodii;Alteromonas macleodii str. 'Black Sea 11'	Ama6.Y-Int.4:2284281-2284841,Ama6.Y-Int.5:2303099-2304325	R	174	1.52194	13.364	0.404679	-0.0361	0.06795	1.37584e-14		I3prime.NC_018692.1_t47_tRNA-Leu(TAA)[1i]	1	1
NC_018692.1	TIGER		2808436	2821658	10.883	-	20	Ama6.13.ybaB	ybaB	1	13223	Y-Int	430	13	22	other	0	0	ACCAGCAAAGAAAAAATGGGTGATGTGACTGGAGGCATGCCACTACCTCCaggcttcaaaatgccgttttaaGCAAAAATCCCCGTATTTATTGGTCTCTAGCAGTTTAAAAAGTGATGGGG	ACTAGCAAAGAAAAGATGGGTGATGTCACCGGCGGTATGCCACTACCTCCtggcttcaaaatgccgttttaaAGTATACAATCAATTGATACCTGCTTGATTTTTTCTTTTGGTTACTTGCT	CAGGCCTCTGAATATCACACATCAGCACTCATCAGCAACGAAGCCTCATTtggcttcaaaatgccgttttaaCTTCGGTATTCAACTTACCCTAGATTGAATTCTACACTTTGTTATTTGCT	NZ_JFBK01000001.1:2304817-2301818	Bacteria;Proteobacteria;Gammaproteobacteria;Alteromonadales;Alteromonadaceae;Alteromonas;Alteromonas macleodii;Alteromonas macleodii str. 'Black Sea 11'	Ama6.Y-Int.6:2818754-2820043	R	1615	3.07498	3.93241	0.508752	-0.05745	0.0799375	6.67674e-12		C2808436-2821658(1)	1	1
NC_018692.1	TIGER		4245447	4254024	19.046	-	20	Ama6.9.groL	groL	1	8578	Multi-Y-IntAndS-Core	440		13	other	0	0	AAAGACGACGCACCAGCAATGCCTGACATGGGCGGCATGGGCGGAATGGGcggcatgatgtaaTCAATTGCTGCCTCTTATAGTCCTTTAAAATCAACGGCTTATGTTTAATG	AAAGAAGACGCGCCTGCAATGCCTGATATGGGCGGCATGGGCGGAATGGGcggcatgatgtaaATTGCTTTTTCCTTCCTTTGCTTTTGATTTATAAAGGTTTATTTTCTCAT	CCATAACTAACTGAAAGTCAATAGGAATAAGGTCTGCGTGATAGTTCGCTcggcatgatgtaaTTGCCTGTTCCTCCCTTTGCTGTTGATTTATAAGGTTTATTTTTCATATG	NZ_JWLX01000034.1:9060-12059	Bacteria;Proteobacteria;Gammaproteobacteria;Alteromonadales;Alteromonadaceae;Alteromonas;Alteromonas macleodii;Alteromonas macleodii str. 'Black Sea 11'	Ama6.Y-Int.8:4245500-4246819,Ama6.S-Core.2:4249892-4250476	L	53	6.59199	9.65718	0.441444	-0.01955	0.126837	4.58347e-20		C4245447-4254024(1)	1	1
NC_018678.1	TIGER		86892	97380	9.732	-	14.29	Ama9.10.DUF2960|NERD	DUF2960|NERD	2	10489	Y-Int	411		25	Phage2	0	3	TTTGATACGTAACTGGTCATTTTACCTCTAGAGATATTTGCTACAAACTTgagcctatgacctttgcctccggagCCAAGAAATATAGTGTTTTCCAATGACGCTCAGTGAACCGCAAAAAACAA	TTTGATACGTAACTGGTCATTTTACCTCTAGAGATATTTGCTACAAACTTgaacctctgacctttgcctccggagTGAAAAGCCATTGATCAGCTTTTCATGGGTTAACTCTCAATCGCCCTATC	GAGAGGAATCGGGCTGTAGCCCTATAAAAATGGCGCACCCGATAGGATTCgaacctatgacctttgcctccggagTGAAAAGCCATTGCTCAGCTTTTCATGGGTTAACTCTCAATCGCCCTATC	NZ_JWLY01000044.1:44652-47651	Bacteria;Proteobacteria;Gammaproteobacteria;Alteromonadales;Alteromonadaceae;Alteromonas;Alteromonas macleodii;Alteromonas macleodii str. 'English Channel 673'	Ama9.Y-Int.1:95965-97197	R	183	1.86435	8.87922	0.32131	-0.04525	0.0763812	9.44412e-11		C86892-97380(2)	1	1
NC_018678.1	TIGER		560837	589558	7.541	+	42.86	Ama9.29.obg	obg	6	28722	Y-Int	658	11	7	other	0	0	ACACTTGAAGCTCATGATGAGTTTGAAGATGACCTAGATGACGACGACTGggacgaaCACCCCAACACTTTTTATACTAAAGAGTAACTATACACATTTGACAAGTT	ACACTTGAAGCTCATGATGAGTTTGAAGATGACCTAGATGACGACGACTGggacgaaGACGATTACGACGTGGAAGTTGAGTATCGTCGTTGAGAAACAATCGCTGA	CGATTTTAAAGGGCTCTCACAATGTTCACAATCAATACATGTGTAACGGTggacgaaGACGATTACGACGTGGAAGTTGAGTATCGTCGCTGAGAAACAGTCGTTGA	NC_018632.1:532631-535630	Bacteria;Proteobacteria;Gammaproteobacteria;Alteromonadales;Alteromonadaceae;Alteromonas;Alteromonas macleodii;Alteromonas macleodii str. 'English Channel 673'	Ama9.Y-Int.4:564325-566298,Ama9.Y-Int.2:560941-562491,Ama9.Y-Int.3:562481-564328	L	104	2.27682	4.69053	0.376866	-0.0259	0.0698875	1.46694e-08		C560837-589558(6)	1	1
NC_018678.1	TIGER		1826704	1833293	13.034	+	100	Ama9.7.iaaA	iaaA	14	6590	S-Int	557		9	other	0	0	GGCACTGTTGGAGCCGTAGTATTGGATCAAGGAGGCAACATTGTCGCGGGaacatccacAGTGGTCGCGTACATTTGACCAAAAATAAATGAGAGTTTAGGATTGCCTC	GGCACAGTTGGAGCCGTAGTATTGGATCAAGGAGGCAACATTGTCGCGGGaacatccacTGGCGGAATGACGGCTAAACGGTATGGACGTATTGGAGACTCGCCTGTTA	GCTTAATCCCTTGTAGGGCGCAGGTTATACTGATTTAGTGATAAATACATaacatcaacTGGCGGAATGACGGCTAAACGGTATGGACGTATTGGAGACTCGCCTGTTA	NC_018632.1:1794088-1791089	Bacteria;Proteobacteria;Gammaproteobacteria;Alteromonadales;Alteromonadaceae;Alteromonas;Alteromonas macleodii;Alteromonas macleodii str. 'English Channel 673'	Ama9.S-Int.1:1826786-1828456,Ama9.S-Core.1:1831130-1831720	L	82	6.53363	2.89047	0.107025	-0.04585	0.139219	4.71094e-14		C1826704-1833293(14)	1	1	Tnp_3.1
NC_018678.1	TIGER,Islander		2388753	2410302	14.857	-	50	Ama9.22.L	L	7	21550	Y-Int	279		26	other	0	0	ATTGGTAGACACAAGGGATTTAAAATCCCTCGCTGGTAACAGCGTGCCGGttcaagtccggccccgggcaccatttCTTAGTCTTACATCGTCTTATACAGTGTATTCAGCCCAGTAAAAACAAGC	ATTGGTAGACACAAGGGATTTAAAATCCCTCGCTGGTAACAGCGTGCCGGttcaagtccggccccgggcaccatttATCTACTCCCAAACATTCCAAATTTTAATCAAAAAATTGATAAGATAATT	GGGTGATTGTTGTAATTAAAGGTTAAGTATATCAATTGCTTGCCAACCATttcaagtccggccccggcaccatttaTCTACTCCCAAACATTCCAAATTTTAATCAAAAAATTGATAAGATAATTG	NC_018632.1:2338905-2341904	Bacteria;Proteobacteria;Gammaproteobacteria;Alteromonadales;Alteromonadaceae;Alteromonas;Alteromonas macleodii;Alteromonas macleodii str. 'English Channel 673'	Ama9.Y-Int.7:2408924-2409760,Ama9.Y-Int.6:2396599-2397159	R	542	1.85538	14.0727	0.32131	-0.03955	0.082625	7.09306e-16		CI3prime.NC_018678.1_t49_tRNA-Leu(TAA)[1i]	1	1
NC_018678.1	TIGER		4407171	4415042	17.089	-	21.43	Ama9.8.groL	groL	3	7872	Multi-Y-IntAndS-Core	406		17	other	0	0	GACGCGCCTGCAATGCCTGATATGGGCGGCATGGGCGGAATGGGCGGCATgatgtaagaatcgccccGCTTTTTAGGCCCTTGTAAATCAAGGGCTTACAAGCCTTCTGAGACTAAC	CGACGCGCCTGCAATGCCTGATATGGGCGGCATGGGCGGAATGGGCGGCAtgatgtaatcatcccccAAGCTTAACGCTTAAAAGAAAGGCGCTGCTCATAGAGCAGCGCCTTTTTT	ATCCCTCTATTGGTCAGGGATTAAGGGAATCGTGGGGATTTGGGGTACTTtgatgtaatcatcccccAAGCTTAACGCTTAAAAGAAAGGCGCTGCTTATAGAGCAGCGCCTTTTTG	NZ_JWLW01000023.1:192546-195545	Bacteria;Proteobacteria;Gammaproteobacteria;Alteromonadales;Alteromonadaceae;Alteromonas;Alteromonas macleodii;Alteromonas macleodii str. 'English Channel 673'	Ama9.Y-Int.8:4407286-4408503,Ama9.S-Core.2:4412969-4413517	L	115	5.66314	7.33779	0.249882	-0.0578	0.134394	4.15636e-18		C4407171-4415042(3)	1	1	Tnp_RVT_1.1
NC_019393.1	Islander		311593	396325	2.533	+	0	Ama2.85.F	F	0	84733	Y-Int	430	5		other	0	0					Bacteria;Proteobacteria;Gammaproteobacteria;Alteromonadales;Alteromonadaceae;Alteromonas;Alteromonas mediterranea;Alteromonas mediterranea DE1	Ama2.Y-Int.1:394939-396228	R	97	0.936731	1.21026	0.159599	-0.02625	0.0673437	0.00149501		I3prime.NC_019393.1_t2_tRNA-Phe(GAA)[1i]	1	1	rve
NC_019393.1	TIGER,Islander		971290	996241	5.51	-	40	Ama2.25.I	I	2	24952	Y-Int	440		63	other	0	0	ACTTCACAGCACATTTCAAAATGGCCCCATAGCTCAGTTGGTTAGAGCATccgactcataatcggcaggtcccctgttcaagtcagggtggggccaccatttcccctcgcttcAAGCGATAGTAACTACCAACCATGTTTTTCTGTGCTACACATGTGCTACA	TCACAGCACATTTCAAAATGGCCCCATAGCTCAGTTGGTTAGAGCATCCGactcataatcggcaggtcccctgttcaagtcagggtggggccaccattttccgcctgcgtttcCGCTTTGGCGAATTTAGGCATTTCTATCCAGCCAGCGTTTCACCGTAGTC	TAAATCTTGACAAAATACAAAAAACCTTTATAAATCAATAAGCCAAGATAactcataatcggcaggtcccctgttcaagtcagggtggggccaccattttccgcctgcgtttcCGCTTTGGCGAATTTAGGCATTTCTATCCAGCCAGCGTTTCACCGTAGTC	NC_021717.1:1037512-1040511	Bacteria;Proteobacteria;Gammaproteobacteria;Alteromonadales;Alteromonadaceae;Alteromonas;Alteromonas mediterranea;Alteromonas mediterranea DE1	Ama2.Y-Int.5:978230-979405,Ama2.Y-Int.4:971494-972813	L	204	3.78662	6.76824	0.104397	-0.01585	0.0409938	1.57487e-06		CI3prime.NC_019393.1_t7_tRNA-Ile(CAT)[1i]	1	1	Tnp_66_2.1,Tnp_3_1o.2,Tnp_21_1.1,Tnp_21_2.1,Tnp_3_1o.1,Tnp_3.7,Tnp_RVT_1.1
NC_019393.1	TIGER,Islander		1544447	1549007	20.323	+	80	Ama2.5.S	S	4	4561	Multi-Y-IntAndS-Core	586		36	other	0	0	TGAGTGGCTGAAGGCGCACGCCTGGAAAGTGTGTTTAGGGTTAAACCTAAcgagggttcgaatccctctctctccgccaaattacaTCGAGGCCTTGCATGACGCAGGGCCTTGTTGTTTCTAGGGTTTAGAGAAT	CTGAGTGGCTGAAGGCGCACGCCTGGAAAGTGTGTTTAGGGTTAAACCTAacgagggttcgaatccctctctctccgccaaatacaAAGAACCGGCTTTACGCCGGTTTTTTTGTGCCAGCTTCGCAGGGCAAAAA	GCTACTATTAACCTTTTGTTTTAATTGGTTTTCTTGTTGGTGTCGCATACacgagggttcgaatccctctctctccgccaaatacaAAGAACCGGCTTTACGCCGGTTTTTTTGTGCCAGCTTCGCAGGGCAAAAA	NC_021712.1:1516419-1513420	Bacteria;Proteobacteria;Gammaproteobacteria;Alteromonadales;Alteromonadaceae;Alteromonas;Alteromonas mediterranea;Alteromonas mediterranea DE1	Ama2.S-Core.1:1547421-1548002,Ama2.Y-Int.7:1544553-1546310	L	106	7.53574	8.85673	0.300049	-0.03435	0.152169	2.42471e-21		CI3prime.NC_019393.1_t18_tRNA-Ser(GGA)[1i]	1	1
NC_019393.1	TIGER		1918425	1974477	8.977	-	100	Ama2.56.sbcB	sbcB	5	56053	Y-Int	402	5	27	Phage2	0	3	ACTGCGTTCAATATTTCATTGATAACATACTGGTGGTTATGCATACACCTacatttttgtggcacgttttagaaaccACCACGTATATAAAGGGCTAGAGCCTAATTCAAAAATGATTCAGCAAAAC	ACTGCGTTCAATATTTCATTGATAACATACTGGTGGTTATGCATACACCTacatttttgtggcacgatttcgaaaccTTTGGCACAAGCCCACAAAAAGACCTCCCTTGCCAATTTGCCGCTGTTAG	ACAAGGGCTTCATGCACAAAAGTAGCATTTCAGAGCATAATTACAACGAAacatttctttggcacgatttcgaaaccTTTGGCACAAGCCCACAAAAAGACCTCCCTTGCCAATTTGCCGCTGTTAG	NC_021714.1:1916541-1919540	Bacteria;Proteobacteria;Gammaproteobacteria;Alteromonadales;Alteromonadaceae;Alteromonas;Alteromonas mediterranea;Alteromonas mediterranea DE1	Ama2.Y-Int.8:1918623-1919828	L	198	2.8743	8.84715	0.614864	0.00085	0.035025	5.38063e-10		C1918425-1974477(5)	1	1
NC_019393.1	Islander		3608264	3632129	6.877	+	0	Ama2.24.L	L	0	23866	Y-Int	429	13		other	0	0					Bacteria;Proteobacteria;Gammaproteobacteria;Alteromonadales;Alteromonadaceae;Alteromonas;Alteromonas mediterranea;Alteromonas mediterranea DE1	Ama2.Y-Int.12:3621212-3622498,Ama2.Y-Int.11:3616261-3617157	L	7997	2.49548	6.15669	0.200049	-0.03405	0.0552313	6.76792e-08		I3prime.NC_019393.1_t61_tRNA-Leu(CAA)[1i,2]	1	1	Tnp_66.14,Tnp_66.8
NC_011138.2	TIGER		310375	338404	5.637	-	100	Ama7.28.F	F	5	28030	Y-Int	430		8	other	0	0	CTTTCTGAATAATGGTGCCTCGACCCGGGATCGAACCAGGGACACGCGGAttttcaatGTAAATCACCAGTTTAACTCTTTGAAAATAAGCAACTTTTAATTTCTTTG	CTTTCTGAATAATGGTGCCTCGACCCGGGATCGAACCAGGGACACGCGGAttttcaatCCGCTGCTCTACCAACTGAGCTATCGAGGCTGAAACTTGTTAGCGTTCTA	ACTATTGCTCCAAAAGCTTTTCTGGTAAATCTGATTGGAAGTGCTTGCACttttcaatCCGCTGCTCTACCAACTGAGCTATCGAGGCTGAAACTTGTTAGCGTTCTA	NC_019393.1:311346-314345	Bacteria;Proteobacteria;Gammaproteobacteria;Alteromonadales;Alteromonadaceae;Alteromonas;Alteromonas mediterranea;Alteromonas mediterranea	Ama7.Y-Int.1:320215-321108,Ama7.Y-Int.2:337018-338307	R	97	0.989485	4.63636	0.183395	-0.04985	0.0744875	1.17539e-06	I3prime.NC_011138.2_t2_tRNA-Phe(GAA)[1i]	C310375-338404(5)	1	1
NC_011138.2	TIGER		1183889	1209635	8.319	+	80	Ama7.26.apxIB	apxIB	4	25747	Y-Int	337		0	other	0	0	CTTATTATAAATACCCATCGTACGACCTTGCTTGACCTTGTAGAGCTCGTACAGTTGGCTAAGAATTCCCGCTAAAAATAGACGAGTAAGTGAGCAACCA	CTCATCATCAATACTCATCGTACTACGCTGCTTGACCTTGTTGAGCGCGTGATTGTTGTCGAGAACGGAAAAGTTATTGCTGACGGTAAGAAGGAAGATG	CAAACCGAGCAATCGTATCCATCATTTTATTACTCAATGACTGATAGAGCGATTGTGGTTGAAAACGGAAAAGTCATTGCAGATGGTAAAAAGGAAGACG	NZ_MIPW01000006.1:750453-747454	Bacteria;Proteobacteria;Gammaproteobacteria;Alteromonadales;Alteromonadaceae;Alteromonas;Alteromonas mediterranea;Alteromonas mediterranea	Ama7.Y-Int.3:1197889-1198899	R	10736	6.97062	2.60484	-0.182122	0.0337	0.077375	2.44868e-09		C1183889-1209635(4)	1	1
NC_011138.2	Islander		2313593	2323569	9.131	-	0	Ama7.10.L	L	0	9977	Y-Int	413			other	0	0					Bacteria;Proteobacteria;Gammaproteobacteria;Alteromonadales;Alteromonadaceae;Alteromonas;Alteromonas mediterranea;Alteromonas mediterranea	Ama7.Y-Int.6:2322103-2323341	R	228	2.25053	11.1493	0.283395	-0.0266	0.0586187	3.76842e-10		I3prime.NC_011138.2_t24_tRNA-Leu(TAA)[1i]	1	1	Tnp_3.10,Tnp_3.8
NC_011138.2	TIGER		3192397	3247104	13.358	+	100	Ama7.55.6S_RNA	6S_RNA	5	54708	Y-Int	276		56	Phage2	0	3	ATTGTGCAAGCTCGACGCGTATCGAGAAGCCTACGGCAATTGTGATTCTTccgccctgaacttttcggttcacgggcgaaacatggacagcggcattctgggaagcACCACCCTCCTTAAAATCAATACTTTACGCGCTTTTTTAAAACGCAATCA	ATTGTGCAAGCTCGACGCGTATCGAGAAGCCTACGGCAATTGTGATTCTTccgccctgaacttttcggttcacgggcgaaacatggacagcggcattctgggaagcGCCCTCTTTCGACGGAAGAAGAAATGGCAATAATAAATTTTGGCTCTATC	GATTTTTGAAAGTATAGAAAAGTAGCGTAAAATCAGAAGCTTATGAATAAccgccctgaacttttcggttcacgggcgaaacatggacagcggcattctgggaagcGCCCTCTTTCGACGGAAGAAGAAATGGCAATAATAAATTTTGGCTCTATC	NC_021712.1:3292490-3289491	Bacteria;Proteobacteria;Gammaproteobacteria;Alteromonadales;Alteromonadaceae;Alteromonas;Alteromonas mediterranea;Alteromonas mediterranea	Ama7.Y-Int.9:3246223-3247050	R	54	4.56165	7.76483	0.670895	-0.00075	0.072675	2.2383e-14		C3192397-3247104(5)	1	1
NC_011138.2	TIGER		3651338	3677019	10.91	-	100	Ama7.26.dus	dus	5	25682	Y-Int	361		35	other	0	0	TATTAATCAAGGTTTTAATGTCTATGTCTGACATCTCTTTCAATCGTAAAttctctgtcgctccaatgctggattgtacgagcagTTCTTCTCTAGCCCTTTAAATATAAGGTTTTAAGCAGCGCTCCCTCAATA	TATTAATCAAGGTTTTAATGTCTATGTCTGACATCTCTTTCAATCGTAAAttctctgttgcccctatgctggattggacagacagGCATTGTCGCTATTTTTTACGTTTAATGTCTAAGCATACGCTTTTATATA	ATATTAAAGTTTTAAATGGGAATTGTGTTAGGCCTGCTATCGACAGGCGCttctctgttgccccaatgctggattggacagacagGCATTGTCGCTATTTTTTACGTTTAATGTCTAAGCATACGCTTTTATATA	NC_019393.1:3844803-3847802	Bacteria;Proteobacteria;Gammaproteobacteria;Alteromonadales;Alteromonadaceae;Alteromonas;Alteromonas mediterranea;Alteromonas mediterranea	Ama7.Y-Int.10:3651552-3652634,Ama7.Y-Int.11:3652774-3653658	L	214	2.76987	6.44012	0.39878	-0.03875	0.0756	6.28131e-12		C3651338-3677019(5)	1	1	Tnp_66_2.1
NC_015554.1	Islander		1210801	1226276	15.734	+	0	Asn1.15.P	P	0	15476	Y-Int	429			other	0	0					Bacteria;Proteobacteria;Gammaproteobacteria;Alteromonadales;Alteromonadaceae;Alteromonas;Alteromonas naphthalenivorans;Alteromonas naphthalenivorans	Asn1.Y-Int.2:1224805-1226091,Asn1.Y-Int.1:1216524-1217402	R	185	4.49906	9.82352	0.404587	-0.03295	0.0914	9.41836e-17		I3prime.NC_015554.1_t16_tRNA-Pro(GGG)[1i][2i]	2	1
NC_015554.1	Islander		1226276	1250466	3.631	+	0	Asn1.24.P	P	0	24191	Y-Int	375			other	0	0					Bacteria;Proteobacteria;Gammaproteobacteria;Alteromonadales;Alteromonadaceae;Alteromonas;Alteromonas naphthalenivorans;Alteromonas naphthalenivorans	Asn1.Y-Int.3:1226362-1227486	L	86	3.08234	4.74475	0.23792	-0.0126	0.0383	0.000119392		I3prime.NC_015554.1_t16_tRNA-Pro(GGG)[1i][2i]	2	2	Tnp_21_1.1,Tnp_21_1.10,Tnp_21_2.8,Tnp_21_1.12,Tnp_21_2.11
NC_015554.1	Islander		1579357	1585293	5.016	-	0	Asn1.6.Z	X	0	5937	Y-Int	355			Phage2	0	3					Bacteria;Proteobacteria;Gammaproteobacteria;Alteromonadales;Alteromonadaceae;Alteromonas;Alteromonas naphthalenivorans;Alteromonas naphthalenivorans	Asn1.Y-Int.4:1580720-1581784	L	1363	1.57319	7.1462	0.208159	-0.0431	0.0603375	4.91661e-06		I3prime.NC_015554.1_t19_tmRNA[1i]	1	1
NC_015554.1	TIGER		2440419	2457982	10.953	-	100	Asn1.18.V	V	6	17564	Y-Int	457		53	other	0	0	CAGTTCTGCCGAAGTATATTTGCGACTATAGCTCAGTTGGTTAGAGCGCTaccttgacatggtagaggtcccctgttcgaatcagggtagtcgcaccatttttACTTGCCTTCCTTGTTAGTATCTACTTACGCAATTTATCAGAAAAAATAA	GTTCTGCCGAAGCATATTTGCGACTATAGCTCAGTTGGTTAGAGCGCTACcttgacatggtagaggtcccctgttcgaatcagggtagtcgcaccacttgtttTATTCAGTTTATTATTACCTGATTTCTACCGTTTTCTTTAGCTTCATAAA	TGTTGTACAAATTATGTGATAGAACGGTGTTTGTCCCATCTGATTCATGTcttgacatggtagaggtcccctgttcgaatcagggtagtcgcaccacttcttaTATTCAATTTATTACCACCTGATTTCTACCATTTTCTTTTGCCTGATATA	NZ_CP013926.1:1812856-1809857	Bacteria;Proteobacteria;Gammaproteobacteria;Alteromonadales;Alteromonadaceae;Alteromonas;Alteromonas naphthalenivorans;Alteromonas naphthalenivorans	Asn1.Y-Int.7:2448462-2449832	L	8043	1.6745	7.41915	0.699587	-0.0375	0.0505562	5.68231e-12		CI3prime.NC_015554.1_t31_tRNA-Val(GAC)[1i]	1	1
NC_015554.1	TIGER		3698292	3710761	11.963	-	100	Asn1.12.hrpB	hrpB	6	12470	Y-Int	509	25	6	other	0	0	CTGGACAGGCAGTTATTTAGCGATTCAAAAAGAAATGAAAGGACGCTACCccaagcTTATGCGAAGAATGGAAGTTGACAAGGTAAAGGGAAGTGAGAAAGTTGTT	TTGGACGGGGAGTTACTTAGCAATTCAAAAAGAAATGAAAGGGCGTTACCccaagcACTTTTGGCCGGATGAACCCGCTACCGCTAAACCCACTGCCAGAACAAAG	TGATAATAAGGGCTTAAGGTAGCTGTCAACGAGTTTGATTATTCACATTGccaagcACTTTTGGCCAGACGAACCAGCTACCGCTAAACCCACCGCCAAAACAAAG	NZ_CP013120.1:3631161-3634160	Bacteria;Proteobacteria;Gammaproteobacteria;Alteromonadales;Alteromonadaceae;Alteromonas;Alteromonas naphthalenivorans;Alteromonas naphthalenivorans	Asn1.Y-Int.8:3709043-3710569	R	192	3.41182	6.41346	0.446254	-0.03495	0.0926125	5.55024e-13		C3698292-3710761(6)	1	1	Tnp_21.1,Tnp_21_1.11,Tnp_21_2.6,Tnp_21_2.9
NC_015554.1	Islander		3791235	3815273	7.051	-	0	Asn1.24.F	F	0	24039	Y-Int	426			other	0	0					Bacteria;Proteobacteria;Gammaproteobacteria;Alteromonadales;Alteromonadaceae;Alteromonas;Alteromonas naphthalenivorans;Alteromonas naphthalenivorans	Asn1.Y-Int.9:3791342-3792619,Asn1.Y-Int.10:3807619-3808536	L	107	2.58563	6.34312	0.344805	-0.0227	0.0501187	4.5346e-08		CI3prime.NC_015554.1_t61_tRNA-Phe(GAA)[1i][2i][3i]	3	1	Tnp_Y2_Tnp.1
NC_015554.1	Islander		3815273	3834981	9.751	-	0	Asn1.20.F	F	0	19709	Y-Int	584	5		other	0	0					Bacteria;Proteobacteria;Gammaproteobacteria;Alteromonadales;Alteromonadaceae;Alteromonas;Alteromonas naphthalenivorans;Alteromonas naphthalenivorans	Asn1.Y-Int.12:3833801-3835015,Asn1.Y-Int.11:3831993-3833744	R	1	2.84455	5.88351	0.31292	-0.0419	0.0839687	9.05105e-11		CI3prime.NC_015554.1_t61_tRNA-Phe(GAA)[1i][2i][3i]	3	2
NC_015554.1	Islander		3834981	3848856	10.364	-	0	Asn1.14.F	F	0	13876	Multi-Y-IntAndS-Core	329	5		other	0	0					Bacteria;Proteobacteria;Gammaproteobacteria;Alteromonadales;Alteromonadaceae;Alteromonas;Alteromonas naphthalenivorans;Alteromonas naphthalenivorans	Asn1.Y-Int.13:3847738-3848724,Asn1.S-Core.1:3842977-3843525	R	132	3.59118	7.51186	0.217087	-0.0351	0.0833	2.20771e-11		CI3prime.NC_015554.1_t61_tRNA-Phe(GAA)[1i][2i][3i]	3	3	Tnp_21_2.3,Tnp_21_1.7,Tnp_21_1.13
NC_015554.1	TIGER		4821304	4839110	9.651	+	100	Asn1.18.greB	greB	6	17807	Y-Int	1344	8	1	other	0	0	GAAAGGTAACGTGGGCTGCTAGTTTAGGTGATCGGAGTGAAAACGCAGATtTTCACTTATTACCATTGGAATCATACTAAAAACCATAACAGACTGTTCAT	GAAAGGTCACGTGGGCTGCTAGCTTAGGCGATCGTAGTGAAAACGCAGATtACCAATATAATAAGAAAAAACTACGTGAAATCGATAGGCGAGTACGTTAC	TTCACACTATTGGTAAATGCAAAATAGTACATTTCGGGTAGGGGTAATAAtACCAATATAATAAGAAAAAATTACGTGAAATCGACAGGCGAGTACGCTAC	NZ_CP013932.1:4586311-4583312	Bacteria;Proteobacteria;Gammaproteobacteria;Alteromonadales;Alteromonadaceae;Alteromonas;Alteromonas naphthalenivorans;Alteromonas naphthalenivorans	Asn1.Y-Int.17:4836234-4837583,Asn1.Y-Int.16:4832210-4836241	R	1527	2.52561	6.23905	0.217087	-0.04275	0.0941312	1.14033e-10		C4821304-4839110(6)	1	1	Tnp_21_2.10,Tnp_21_1.6,Tnp_3.7
NC_015554.1	TIGER		4911236	4934585	4.58	+	33.33	Asn1.23.YicC_N	YicC_N	2	23350	Y-Int	419		24	other	0	0	ATATCACCCAATCGGCGGTTGAACTTAAGGTGCTGATTGAGCAGATGCGTgagcagattcaaaacatcgaatagTTTTTTTACCCGTCCAAGAATGTCTTAGAAGCCCTGTTATTTGCTTGTAA	ACATTACCCAATCAGCCGTTGAACTTAAGGTATTGATTGAGCAAATGCGCgagcagatccagaatattgaatagAGCTCACTAACGCTTAGTGAATCGAACAATAAACGTAGAAACCTCGCTAT	TTCTTTTCGATAACTCATTGAGTTTGTTAGGGTCTAGGCCGCTACTCAATgagcagatccagaatattgaataaAGCTCAGTAACCCTTAGTAAATCGAACAATAAACTTAGAAACCTCGCGAT	NZ_CP013120.1:4138841-4135842	Bacteria;Proteobacteria;Gammaproteobacteria;Alteromonadales;Alteromonadaceae;Alteromonas;Alteromonas naphthalenivorans;Alteromonas naphthalenivorans	Asn1.Y-Int.18:4911600-4912856	L	364	1.20652	7.4123	0.179587	0.03035	0.0437437	1.33992e-05		C4911236-4934585(2)	1	1
NC_016041.1	Islander		1050890	1059272	16.346	-	0	Gni1.8.I	I	0	8383	Y-Int	412			Phage2	0	3					Bacteria;Proteobacteria;Gammaproteobacteria;Alteromonadales;Alteromonadaceae;Glaciecola;Glaciecola nitratireducens;Glaciecola nitratireducens FR1064	Gni1.Y-Int.3:1051067-1052302	L	177	2.98959	13.6533	0.583476	-0.04985	0.0619437	2.3001e-17		I3prime.NC_016041.1_t13_tRNA-Ile(CAT)[1i][2i],B4[3]	2	2
NC_016041.1	Islander		1347243	1385326	6.543	+	0	Gni1.38.S	S	0	38084	Y-Int	721	17		other	0	0					Bacteria;Proteobacteria;Gammaproteobacteria;Alteromonadales;Alteromonadaceae;Glaciecola;Glaciecola nitratireducens;Glaciecola nitratireducens FR1064	Gni1.Y-Int.5:1355614-1356486,Gni1.Y-Int.4:1347365-1349527	L	122	3.16364	5.77459	0.16681	-0.0292	0.0432625	1.45939e-07		I3prime.NC_016041.1_t23_tRNA-Ser(GGA)[1i]	1	1	Tnp_Y2_Tnp.2,Tnp_150.1
NC_016041.1	Islander		1747592	1772899	5.159	-	0	Gni1.25.Z	X	0	25308	Y-Int	418			other	0	0					Bacteria;Proteobacteria;Gammaproteobacteria;Alteromonadales;Alteromonadaceae;Glaciecola;Glaciecola nitratireducens;Glaciecola nitratireducens FR1064	Gni1.Y-Int.6:1771472-1772725	R	174	1.99988	5.20878	0.288022	-0.01955	0.05805	3.5371e-06		I3prime.NC_016041.1_t31_tmRNA[1i]	1	1	Tnp_150.2,Tnp_3.2,Tnp_3.1
NC_016041.1	Islander		1986987	1995351	8.992	+	0	Gni1.8.C	C	0	8365	Y-Int	419			other	0	0					Bacteria;Proteobacteria;Gammaproteobacteria;Alteromonadales;Alteromonadaceae;Glaciecola;Glaciecola nitratireducens;Glaciecola nitratireducens FR1064	Gni1.Y-Int.7:1987196-1988452	L	209	1.86674	5.81142	0.404905	-0.01725	0.126019	5.19178e-10		I3prime.NC_016041.1_t38_tRNA-Cys(GCA)[1i]	1	1
NC_015497.1	Islander		3003907	3013828	9.449	-	0	Ghy2.10.V	V	0	9922	Y-Int	460	8		other	0	0					Bacteria;Proteobacteria;Gammaproteobacteria;Alteromonadales;Alteromonadaceae;Glaciecola;Glaciecola sp. 4H-3-7+YE-5;Glaciecola sp. 4H-3-7+YE-5	Ghy2.Y-Int.4:3004091-3005470	L	184	1.22901	6.82968	0.596397	-0.0365	0.0775375	1.81193e-10		I3prime.NC_015497.1_t50_tRNA-Val(GAC)[1i]	1	1
NC_015497.1	TIGER		4434658	4440109	21.089	+	100	Ghy2.5.groL	groL	1	5452	Multi-Y-IntAndS-Core	441		14	other	0	0	GCGCCTGCAATGCCTGATATGGGCGGCATGGGTGGTATGGGTGGAATGGGcggcatgatgtaatTGCATCACCACTCGTTAACCATTGATTTATAAGGCTTTAATTTAGCCTTG	GCACCTGCAATGCCTGATATGGGCGGCATGGGCGGTATGGGTGGAATGGGcggcatgatgtaatCATGCTTCTCAAAGCTCCGCTTTGATATCTTGAAAAACCCGCTTCGTGCG	ACCACAAGGCCTTTAATGACGGTATCTTAAGGAATACAGGTGAGGAAACAcggcatgatgtaatCATGCTTCTCAAAGCTCCGCTTTGATATCTTGAAAAACCCGCTTCGTGCG	NZ_BAEK01000006.1:209744-206745	Bacteria;Proteobacteria;Gammaproteobacteria;Alteromonadales;Alteromonadaceae;Glaciecola;Glaciecola sp. 4H-3-7+YE-5;Glaciecola sp. 4H-3-7+YE-5	Ghy2.S-Core.1:4435130-4435687,Ghy2.Y-Int.5:4438700-4440022	R	87	7.78699	9.17054	0.427166	-0.0432	0.123387	4.15407e-22		C4434658-4440109(1)	1	1
NC_017506.1	Islander		700810	712486	3.393	-	0	Mad1.12.M	M	0	11677	Y-Int	372			other	0	0					Bacteria;Proteobacteria;Gammaproteobacteria;Alteromonadales;Alteromonadaceae;Marinobacter;Marinobacter adhaerens;Marinobacter adhaerens HP15	Mad1.Y-Int.3:711339-712454	R	32	1.52059	3.62387	0.590865	-0.01825	0.0365062	0.000206438		I3prime.NC_017506.1_t13_tRNA-Met(CAT)[1i]	1	1
NC_017506.1	TIGER,Islander		1109174	1156254	1.197	-	100	Mad1.47.P	P	3	47081	Y-Int	420		49	other	0	0	GATGTGGCAAAGAGCGAATCGGGGCGTAGCGCAGCTTGGTAGCGCACTTGcatggggtgcaaggggtcgtaggttcaaatcctaccgtcccgaccaattAGATCAAATACTTAGCCCGACCTCGAAACAGCTGGGCTTTGTTGTTTCTG	ATGTGGCAAAGAGCGAATCGGGGCGTAGCGCAGCTTGGTAGCGCACTTGCatggggtgcaaggggtcgtaggttcaaatcctaccgtcccgaccagattCCGACAAAAAGCCCGGGCCGAAAGGTCCGGGCTTTTTGTTATAGGCACTT	GAGTTTTAGGCTAGATTGGGTTAGACTCTGTTGGATGGCTATAAACCTTTatggggtgcaaggggtcgtaggttcaaatcctaccgtcccgaccagattCCGACAAAAAAGCCCGGGCCGAAAGGTCCGGGCTTTTTGTTATAGGCACT	NZ_LORG01000006.1:236273-233274	Bacteria;Proteobacteria;Gammaproteobacteria;Alteromonadales;Alteromonadaceae;Marinobacter;Marinobacter adhaerens;Marinobacter adhaerens HP15	Mad1.Y-Int.4:1109445-1110704	L	271	1.13077	3.2862	0.0681378	-0.0441	0.0268625	0.0324231		CI3prime.NC_017506.1_t16_tRNA-Pro(GGG)[1i]	1	1	Tnp_407.3,Tnp_407.2,Tnp_407.1,Tnp_3.2,Tnp_3.4
NC_017506.1	Islander		2066544	2110039	8.902	+	0	Mad1.43.V	V	0	43496	Y-Int	374			Phage1	0	1					Bacteria;Proteobacteria;Gammaproteobacteria;Alteromonadales;Alteromonadaceae;Marinobacter;Marinobacter adhaerens;Marinobacter adhaerens HP15	Mad1.Y-Int.6:2107666-2108787	R	1252	1.48337	9.67248	0.568138	-0.0124	0.0317625	6.39242e-10		I3prime.NC_017506.1_t34_tRNA-Val(GAC)[1i]	1	1
NC_017506.1	TIGER,Islander		3247571	3262505	13.664	+	33.33	Mad1.15.Z	X	1	14935	Y-Int	328		36	Phage2	0	3	AATAGAGAGACGCTAAACATGTAGACCTCAAGGCTGAGTACTGGCGGACGcgggttcaattcccgccgtctccaccaaacaaccaaGAGAAAGCCCCTGATTTCAGGGGCTTTTTTTATGCCTATTCAAGAAATGG	AATAGAGAGACGCTAAACATGTAGACCTCAAGGCTGAGTACTGGCGGACGcgggttcaattcccgccgtctccaccaaacaaccaaAAGGCCTCGTCCCACGACGAGGCCTTTTTTTGTGCCCTGCCAGAGTGGTC	GTTTTAACGGTGATAGTGGTTTGCTGTGTTGCTTCGAGAGCGTGCGACATcgggttcaattcccgccgtctccaccaaacaaccaaAAGGCCTCGTCCCACGACGAGGCCTTTTTTTGTGCCCGGCCAGAGTGGTC	NZ_LORG01000008.1:482177-485176	Bacteria;Proteobacteria;Gammaproteobacteria;Alteromonadales;Alteromonadaceae;Marinobacter;Marinobacter adhaerens;Marinobacter adhaerens HP15	Mad1.Y-Int.7:3248724-3249707	L	1153	3.47646	7.25659	0.618138	-0.0597	0.0555375	1.1066e-14		CI3prime.NC_017506.1_t49_tmRNA[1i]	1	1
NC_017067.1	TIGER,Islander		527032	544693	13.53	-	100	Mhy3.18.B	B	2	17662	Y-Int	325	5	46	Phage2	0	3	GCGCCCGTTTTCTTTTCCGGGCCTATAGCTCAGTTGGTTAGAGCAGGGGActcataatcccttggtcgctggttcgagtccagctgggcccaccatATTTCAAGCACTTACCGCACTCTCTCCCTTCTCCTATTCCTTACGTGTCT	GCGCCCGTTTTCTTTTCCGGGCCTATAGCTCAGTTGGTTAGAGCAGGGGActcataatcccttggtcgctggttcgagtccagctgggcccaccatCTCCCAAACTCCTCCCCCAACCCGCACCCAACTCACTCCTGTCCAACTTA	TACTGAGAATAGTGGTTTTATGTGGTGGTAGTATCATACTACTCAAGGCTctcataatcccttggtcgctggttcgagtccagctgggcccaccatCTCCCAAACTCCTCCCCCAACCCGCACCCAACTCACTCCTGTCCAACTTA	NZ_AXCC01000041.1:45777-42778	Bacteria;Proteobacteria;Gammaproteobacteria;Alteromonadales;Alteromonadaceae;Marinobacter;Marinobacter hydrocarbonoclasticus;Marinobacter hydrocarbonoclasticus ATCC 49840	Mhy3.Y-Int.1:543311-544285	R	408	4.09581	7.12981	0.505306	-0.0526	0.0604375	1.50395e-14		CI3prime.NC_017067.1_t3_tRNA-Ini(CAT)[1i]	1	1
NC_008740.1	TIGER		227269	284454	4.079	-	15.38	Maq1.57.TauE	TauE	4	57186	Multi-Y-IntAndS-Core	1274	28	8	other	0	0	TGCTGGTACTGATGGCATCCTGGCTGCCACCGGCGGCGATCATTCCGGTGcacggtatAGGAGGACCATTCAGACACTGTCTACGTTGGTAAAGACATTTTTTAGGCC	TGCTGGTACTGATGGCATCCTGGCTGCCACCGGCGGCGATCATTCCGGTGcacggcatGATCCAGCTCGGTTCCAACAGTGGCCGGGCCATACTGACCCGGCATCATA	ATTAGCGCCTTTTTAGATGCATAGATAGTGTTTGTATGCGGTCCTACTAAcacggcatGATCCAGCTCGGTTCCAACAGTGGCCGGGCCATACTGACCCGGCATCATA	NZ_AXCC01000063.1:292561-289562	Bacteria;Proteobacteria;Gammaproteobacteria;Alteromonadales;Alteromonadaceae;Marinobacter;Marinobacter hydrocarbonoclasticus;Marinobacter hydrocarbonoclasticus VT8	Maq1.Y-Int.13:245628-249449,Maq1.Y-Int.10:227446-228564,Maq1.Y-Int.12:244259-245638,Maq1.Y-Int.11:230635-232341,Maq1.S-Core.3:278266-278829	L	177	2.70141	2.99815	0.0622074	-0.0411	0.0401313	4.25521e-05		C227269-284454(4)	1	1	Tnp_21_2.16,Tnp_21_1.11,Tnp_150.2,Tnp_150.1
NC_008740.1	Islander		452318	510316	2.189	-	0	Maq1.58.R	R	0	57999	Multi-Y-IntAndS-Core	418	10		other	0	0					Bacteria;Proteobacteria;Gammaproteobacteria;Alteromonadales;Alteromonadaceae;Marinobacter;Marinobacter hydrocarbonoclasticus;Marinobacter hydrocarbonoclasticus VT8	Maq1.Y-Int.14:452483-453736,Maq1.S-Core.4:465549-466109	L	165	1.94393	1.72917	0.0753736	-0.04455	0.0365437	0.0033039		I3prime.NC_008740.1_t2_tRNA-Arg(CCG),B3[1i]	1	1	Tnp_407_2.2,Tnp_407.4,Tnp_3.6,Tnp_3.15,Tnp_21_1.13,Tnp_21_2.25
NC_008740.1	TIGER		721920	729179	6.763	-	19.23	Maq1.7.uspE	uspE	5	7260	S-Core	187	39	8	other	0	0	CAGTAAACGGATACCGCCATGGAAAAACTCCTGATCATCATGGATCACCAccataaagGGGAGCCCGCAGAATTCGGAAAATAACGTACGCTAAGGATGGCCTGAGAA	CAGTAAACGGATACCGCCATGGAAAAACTCCTGATCATCATGGATCACCAccataaagACCAAACCGCCCTCGCCCGTGGCGTGGCACTGGCCCGGGCAACGGGCGCA	GTTGCCCGGAAAACCTTAGCGTACGATTTTTTCCGAATTCTGTAGGCTCCccataaagACCAAACCGCCCTCGCCCGTGGAGTGGCACTGGCCCGGGCAACGGGCGCA	NZ_AXCB01000008.1:59777-62776	Bacteria;Proteobacteria;Gammaproteobacteria;Alteromonadales;Alteromonadaceae;Marinobacter;Marinobacter hydrocarbonoclasticus;Marinobacter hydrocarbonoclasticus VT8	Maq1.S-Core.6:724926-725486	L	3006	9.14595	2.02488	-0.179172	0.01725	0.0666812	8.79634e-08		C721920-729179(5)	1	1	Tnp_T3p.2
NC_008740.1	TIGER,Islander		748755	756787	13.758	-	7.69	Maq1.8.B	B	2	8033	Y-Int	413		18	other	0	0	AGTTGGTTAGAGCAGGGGACTCATAATCCCTTGGTCGCTGGTTCGAGTCCagctgggcccaccatttcTTAAATTTCTGTAATCTTTACCCCGCTTTTACCGGACTTCACCGGAACAC	AGTTGGTTAGAGCAGGGGACTCATAATCCCTTGGTCGCTGGTTCGAGTCCagctgggcccaccatctcCCAAACTCCTCCCCCAACCCGCACCCAACTCACTCCTGTCCAACTTATTT	TGAAAGCCACTCGCATAATTATCAGACGGTTATAGACGGACTTCGGGGGAagctgggcccaccatctcCCAAACTCCTCCCCCAACCCGCACCCAACTCACTCCTGTCCAACTTATTT	NZ_AXCC01000041.1:45291-48290	Bacteria;Proteobacteria;Gammaproteobacteria;Alteromonadales;Alteromonadaceae;Marinobacter;Marinobacter hydrocarbonoclasticus;Marinobacter hydrocarbonoclasticus VT8	Maq1.Y-Int.16:755292-756530	R	257	1.02158	16.1408	0.487495	0.00765	0.107781	8.91139e-15		CI3prime.NC_008740.1_t3_tRNA-Ini(CAT)[1i]	1	1
NC_008740.1	TIGER,Islander		1364859	1509347	2.802	+	7.69	Maq1.144.C	C	2	144489	Multi-Y-IntAndS-Core	380		49	other	0	0	AGCCAGAATCCAGGCTTCCCCGGCGCGGTGGCAGAGTGGTTATGCAGCGGactgcaactccgtgtacgccggttcgattccgacccgcgcctccattttACTTCTTTTAATTCAGTGCTTTATCGTCTTCACGGATTGGCTGGCGTATT	AGCCAGAATCCAGGCTTCCCCGGCGCGGTGGCAGAGTGGTTATGCAGCGGactgcaactccgtgtacgccggttcgattccgacccgcgcctccattttTACCCCCTTATATCAAAGGCTTGTGATCTTGGGCAGTAGTCCTCGGCTGA	GCCACATAACATGTTGTTTATAATGCCTTTATGGCTCTTAAAAAAATAGAactgcaactccgtgtacgccggttcgattccgacccgcgcctccattttTACTCCCTTATATCAAAGTCTTGTGATCTTGGGCAGTAGTCCTCGGCTGA	NC_017067.1:2103882-2100883	Bacteria;Proteobacteria;Gammaproteobacteria;Alteromonadales;Alteromonadaceae;Marinobacter;Marinobacter hydrocarbonoclasticus;Marinobacter hydrocarbonoclasticus VT8	Maq1.S-Core.7:1414366-1414923,Maq1.Y-Int.18:1369539-1370678,Maq1.Y-Int.19:1418184-1418924	L	4680	1.51217	1.69311	0.185792	-0.03265	0.0254438	0.000805435		CI3prime.NC_008740.1_t23_tRNA-Cys(GCA)[1i]	1	1	Tnp_21.1,Tnp_21_2.18,Tnp_T3p.1,Tnp_RVT_1.2,Tnp_21.10,Tnp_21_2.1,Tnp_21_2.8,Tnp_21.6,Tnp_21_2.24,Tnp_21_2.15,Tnp_21_1.10,Tnp_21.2,Tnp_21.14
NC_008740.1	TIGER,Islander		1681647	1697265	15.226	-	11.54	Maq1.16.S	S	3	15619	Y-Int	433		20	ICE1	0	2	GCGGTCTTGAAAACCGCCGACGGTTAATAGCCGTCCCGGGGTTCGAATCCctggcccaccgccatttttcCTTTCAAAACAGTCTCTTATCTCCCGAAAATCCAAAAGGCCTACAACTTG	GCGGTCTTGAAAACCGCCGACGGTTAATAGCCGTCCCGGGGTTCGAATCCctggcccaccgccatttttcTTCTTGTTTTTCCTCTTGATACCCCAATATCCTGGTTACACCAATCCCTC	TCGGGTAGTTAGGAGTCGGAAAGCCGCGTGGTTGGCGGGTTTTGTAAGGTctggcccaccgccatttttcTTCTTGTTTTTCCTCTCGATACCCCAGTATCTTAGTTACACTGATCCTCC	NC_017067.1:1850915-1847916	Bacteria;Proteobacteria;Gammaproteobacteria;Alteromonadales;Alteromonadaceae;Marinobacter;Marinobacter hydrocarbonoclasticus;Marinobacter hydrocarbonoclasticus VT8	Maq1.Y-Int.20:1681795-1683093	L	148	1.43467	15.5637	0.570828	-0.0214	0.0733125	3.03075e-16		CI3prime.NC_008740.1_t26_tRNA-Ser(TGA)[1i]	1	1
NC_008740.1	TIGER		1917875	1929089	12.411	-	15.38	Maq1.11.guaA	guaA	4	11215	Y-Int	396		15	other	0	0	CCGGTGTATCACGGGTGACCTACGATATTTCGTCCAAGCCGCCCGCAACCattgaatgggagtgaTCACACGTTAGGCACTGGCTGGTACTAACTGGCATTAAATGACGCTTAAG	CCGGTGTATCACGGGTGACCTACGATATTTCGTCCAAGCCGCCCGCAACCattgaatgggaatgaGTCGGGCAGGCTAGAGCCGGAAGGCGGCAAGCAGGGATGCTTGCCGCCTT	AGTGGTTTTGTATGTCATTGATTTTTAATGAATATAACCTCCTGTATATAatagagtgggaatgaGTCGGGCAGGCTAGAGCCGGAAGGCGGCAAGCAGGGATGCTTGCCGCCTT	NZ_AXBW01000011.1:50446-47447	Bacteria;Proteobacteria;Gammaproteobacteria;Alteromonadales;Alteromonadaceae;Marinobacter;Marinobacter hydrocarbonoclasticus;Marinobacter hydrocarbonoclasticus VT8	Maq1.Y-Int.21:1927586-1928773	R	316	5.32818	9.46441	0.320828	-0.0336	0.0454937	1.98169e-13		C1917875-1929089(4)	1	1	Tnp_256.8
NC_008740.1	Islander		3518446	3621495	1.695	+	0	Maq1.103.F	F	0	103050	Y-Int	335			other	0	0					Bacteria;Proteobacteria;Gammaproteobacteria;Alteromonadales;Alteromonadaceae;Marinobacter;Marinobacter hydrocarbonoclasticus;Marinobacter hydrocarbonoclasticus VT8	Maq1.Y-Int.25:3552041-3552655,Maq1.Y-Int.24:3518713-3519717	L	267	1.47492	1.41886	0.185314	-0.03305	0.022875	0.0102989		I3prime.NC_008740.1_t49_tRNA-Phe(GAA)[1i]	1	1	Tnp_21_2.17,Tnp_21_1.8,Tnp_2.1,Tnp_2.2,Tnp_3.11,Tnp_21.7,Tnp_21_2.9,Tnp_256.1,Tnp_RVT_1.3
NC_018268.1	Islander		2154219	2165739	19.453	-	0	Mbs1.12.L	L	0	11521	Y-Int	403			other	0	0					Bacteria;Proteobacteria;Gammaproteobacteria;Alteromonadales;Alteromonadaceae;Marinobacter;Marinobacter sp. BSs20148;Marinobacter sp. BSs20148	Mbs1.Y-Int.4:2154417-2155625	L	198	2.41876	14.8718	0.672426	-0.07645	0.0699188	1.7966e-20		I3prime.NC_018268.1_t35_tRNA-Leu(TAA)[1i]	1	1
NC_003910.7	TIGER		194094	216166	9.317	+	100	Cps42.22.DUF2466	DUF2466	3	22073	Y-Int	1107	25	3	other	0	0	CAGTGAGTTGCGCTTAGAAACTCGAGAAATATTTGCTGTGCTTTTTTTAGataTTATACCCGTAAAAACCTCATACTATTTTAATCTTCATTAGTAACATTTT	TAGTGAGTTGCGTTTAGAGAGCCGAGAAATATTTGCGGTACTGTTTTTAGataATCAGCATAGAGTTTTAATATTCGAACGATTATTCTTTGGTACCCTTAAC	TATCCACTCACTTACTCATCGATATAGTATAATCTTTACGGGTATACCAAataATCAGCATCGGGTATTAACATTTGAGCGATTATTTTTTGGTACCCTTAAT	NZ_JQED01000017.1:172786-175785	Bacteria;Proteobacteria;Gammaproteobacteria;Alteromonadales;Colwelliaceae;Colwellia;Colwellia psychrerythraea;Colwellia psychrerythraea 34H	Cps42.Y-Int.1:195714-199034	L	1620	2.18385	6.75359	0.701038	-0.0129	0.0518938	2.45816e-10		C194094-216166(3)	1	1
NC_006512.1	TIGER,Islander		734265	741182	19.673	+	100	Ilo2.7.P	P	2	6918	Y-Int	384		50	other	0	0	GTAACATAGCAGTCCTCGGTCGGCGTGTGGCGCAGCTTGGTAGCGCACTGtcatggggtgtcaggggtcggaggttcaaatcctctcacgccgaccaattATTTCTTTATTTTTCAAAATCTAAGAGAAATACTCGTCCCGACACACCTT	GTAACATAGCAGTCCTCGGTCGGCGTGTGGCGCAGCTTGGTAGCGCACTGtcatggggtgtcaggggtcggaggttcaaatcctctcacgccgaccaattCTTCTAGTGACACTCAATAAAGCATTCACTGGTTCCATTCTGGTAAGCTA	AAGAACTTAAGCGTTTGAAGTTAAAGGATTATATTCAATTTCGTTAGTTAtcatggggtgtcaggggtcggaggttcaaatcctctcacgccgaccaattCTTCTAGTGACACTCAATAAAGCATTCACTGGTTCCATTCTGGTAAGCTA	NZ_DF266790.1:540661-543660	Bacteria;Proteobacteria;Gammaproteobacteria;Alteromonadales;Idiomarinaceae;Idiomarina;Idiomarina loihiensis;Idiomarina loihiensis L2TR	Ilo2.Y-Int.3:734406-735557	L	141	3.69482	13.297	0.697638	-0.06785	0.0777313	1.08391e-20		CI3prime.NC_006512.1_t10_tRNA-Pro(GGG)[1i]	1	1
NC_008228.1	TIGER		774440	815866	11.931	+	100	Pat2.41.Competence_A|mrcA	Competence_A|mrcA	6	41427	Y-Int	411		49	Phage1	0	1	AGGTTCCGATGCAAATATACAAAGCGGGATGTTAGTATTATTGCTTAATTtttaattatttatggttcttataacggtacttaggtataaaacatgagtGGTTACAATGTAGAATGCGCTAAAACGCTGCAAAGCGTTGCAAAATACGG	AGGTTCCGATGCAAATATACAAAGCGGGATGTTAGTATTATTGCTTAATTtttaattatttatggttcttataacggtacttaggtataaaatatgagtCATTTATTGCAACTTGTCTTGGTAATATTGTTTTCGTGAAGTTTTTAAAG	AAAATTTATAGCTGATTAACTTAGAGTTAATTGATTGAATTAAAACGCAAtttaatggtttttattgttgttataggaaatatgtataaaatatgagtcATTTATTGCAACTTGTCTTGGTAATATTGTTTTCGTGAAGTTTTTAAAAT	NZ_BAEP01000004.1:200775-197776	Bacteria;Proteobacteria;Gammaproteobacteria;Alteromonadales;Pseudoalteromonadaceae;Pseudoalteromonas;Pseudoalteromonas atlantica;Pseudoalteromonas atlantica T6c	Pat2.Y-Int.1:774617-775849	L	177	2.35975	14.498	0.391335	0	0.0713375	5.98434e-13		C774440-815866(6)	1	1
NC_008228.1	TIGER		2457541	2476735	3.428	-	33.33	Pat2.19.yfbR	yfbR	2	19195	Y-Int	651	11	6	other	0	0	AAAATTGCCACTCAAGCAATGTTTCACGATGTATCGGAGGTTCTTACGGGcgattaTTTCGAATTCTTAAAAAGTGTAAACTTTGAGGTTATTTCGAATTTTTACA	AAATTGCCACCCAAGCTATGTTTCACGATGTATCAGAAGTCCTTACAGGCgacttaCCTACCCCGGTGAAGTATTACAATCCAGCCATTCAAGCTGAATACAAGAA	CACACCCTCCCCCCTACTCAAGTGACAAATATGCAATTCGAAATAGGTCGgacttaCCTACCCCGGTAAAGTATTACAATCCGGCCATTCAAACTGAATACAAGAA	NZ_BAEP01000070.1:102682-99683	Bacteria;Proteobacteria;Gammaproteobacteria;Alteromonadales;Pseudoalteromonadaceae;Pseudoalteromonas;Pseudoalteromonas atlantica;Pseudoalteromonas atlantica T6c	Pat2.Y-Int.5:2460187-2461440,Pat2.Y-Int.6:2462554-2464506	L	2646	1.906	4.21621	0.126912	-0.04865	0.0408625	0.00019022		C2457541-2476735(2)	1	1
NC_007481.1	Islander		2209666	2232020	15.995	-	0	Pha3.22.Z	X	0	22355	Y-Int	384			other	0	0					Bacteria;Proteobacteria;Gammaproteobacteria;Alteromonadales;Pseudoalteromonadaceae;Pseudoalteromonas;Pseudoalteromonas haloplanktis;Pseudoalteromonas haloplanktis TAC125	Pha3.Y-Int.2:2229395-2230546	R	1474	6.58164	6.03028	0.494537	-0.03315	0.0697	5.16453e-17		I3prime.NC_007481.1_t100_tmRNA[1i]	1	1
NC_014803.1	TIGER		711914	732786	15.203	+	31.03	Psm1.21.dinB	dinB	9	20873	Y-Int	381		7	other	0	0	AATGGCTGTATAAATAAACAGTTGTTATTGTGTGATGAAAAAGTTTATTCatatagaCATCTTATCTAACTTGTCAACACCTTGACAAAATTAGATGACAGCCTGTT	AATGGCTGTATAAATAAACAGTTGTTATTGTGTGATGAAAAAGTTTATTCatatagaTATGGACTGCTTTTATGCGGCCGTAGAAATGCGCGACAATCCTAAGCTTG	GAACTTTAATGGCTTTTGTCAAGGTGGAGTTATATTGGATGTAACCTATGataagatATGGACTGCTTTTATGCGGCCGTAGAAATGCGCGACAATCCTAAGCTTGC	NZ_JONX01000019.1:11368-14367	Bacteria;Proteobacteria;Gammaproteobacteria;Alteromonadales;Pseudoalteromonadaceae;Pseudoalteromonas;Pseudoalteromonas sp. SM9913;Pseudoalteromonas sp. SM9913	Psm1.Y-Int.3:731560-732702	R	84	4.07486	3.12303	0.476016	-0.0574	0.131144	3.19207e-16		C711914-732786(9)	1	1
NC_014803.1	TIGER,Islander		2308378	2313966	14.494	-	3.45	Psm1.6.Z	X	1	5589	Y-Int	412		108	other	0	0	TGACAATACTAAACATGTAGTACCGACGGTCGAGGCTTTTCGGACGGGGGttcaaatccccccagctccaccaataaaggtttttagatacgttgctaagaaccgtgaaagacccgcaacgctagttaattcgagccttgcgggtttttttatgcctaTAGTTTAACCATTAGTGACCGTTTAAAACTTGTAACAACCGCGATTTGTT	AATGACAATACTAAACATGTAGTACCGACGGTCGAGGCTTTTCGGACGGGggttcaaatccccccagctccaccaataacggtttttaaattcgtttgtttaaaaaccctaaaaaacccgcaacttgagcaatcaagtcgcgggtttttttatggctaAAATGATTGAATTTATTGTAGTTTGATTTATCTTGCGCTGACCGCTGACC	GCAGGTTTTTATTTTGCTTGTCTATATATTTTTCAATTGGTTATATGTTCggttcagactcccccagctccaccaataacggtttttaaattcgtttgtttaaaaaccctaaaaaacccgcaacttgagcaatcaagtcgcgggtttttttatggctaAAATGATTGAATTTATTGTGCATTGATTTATCTTGCGCTGACCGCTGACC	NZ_CP013350.1:2360241-2357242	Bacteria;Proteobacteria;Gammaproteobacteria;Alteromonadales;Pseudoalteromonadaceae;Pseudoalteromonas;Pseudoalteromonas sp. SM9913;Pseudoalteromonas sp. SM9913	Psm1.Y-Int.4:2312535-2313770	R	196	1.09209	19.7929	0.415866	-0.03215	0.054725	1.63629e-15		CI3prime.NC_014803.1_t47_tmRNA[1i]	1	1
NC_014803.1	TIGER		2781193	2833610	5.793	-	13.79	Psm1.52.ybeZ	ybeZ	4	52418	Multi-Y-IntAndS-Core	497		18	other	0	0	CCAATATTCAGTTTAAGTCGGTGAACTTTATGCGCGGACGTAGTATTCAAaatgcggtggtgattttaCAACCCCGAATTGGAAAGATTTTAAAGTTTTTACCCCCTTGTTTTTATTG	CCAATATTCAGTTTAAGTCGGTGAACTTTATGCGCGGACGTAGTATTCAAaatgcggtggtgattttaGATGAAAGCCAAAACTTAACGGCTTCTCAGCTAAAAACTATTATTACCCG	TGTAAAAACTTTTTTGTTCAAGTTTATTGAGGGTATGATAGTATTATATCaattcgggggtgattttaGATGAAAGCCAAAACTTAACGGCTTCTCAGCTAAAAACTATTATTACCCG	NZ_JADO01000008.1:207750-204751	Bacteria;Proteobacteria;Gammaproteobacteria;Alteromonadales;Pseudoalteromonadaceae;Pseudoalteromonas;Pseudoalteromonas sp. SM9913;Pseudoalteromonas sp. SM9913	Psm1.Y-Int.5:2781288-2782778,Psm1.S-Core.1:2806349-2806489	L	95	2.55731	2.22716	0.226255	-0.01345	0.0931188	8.21976e-07		C2781193-2833610(4)	1	1	Tnp_3.16,Tnp_3.11
[truncated: 1,765,083 more chars]
