## Supplementary material for "New candidates for regulated gene integrity revealed through precise mapping of integrative genetic elements": Supp. FIle 2

#NEXUS
begin taxa;
	dimensions ntax=3978;
	taxlabels
	'Aac12.113.I'
	'Aac12.13.G'
	'Aac2.10.guaA'
	'Aac4.9.Z'
	'Aad1.49.V'
	'Aap2.23.L'
	'Aap2.39.guaA'
	'Aap2.8.I'
	'Aar2.10.I'
	'Aar2.11.S'
	'Aar2.110.G'
	'Aar2.13.T'
	'Aar2.16.K'
	'Aar2.31.lepA'
	'Aar3.4.Z'
	'Aba105.14.Z'
	'Aba105.19.HYP'
	'Aba105.24.dus'
	'Aba105.32.L'
	'Aba105.35.GspL_C'
	'Aba105.52.6S_RNA'
	'Aba119.42.GspL_C'
	'Aba119.53.6S_RNA'
	'Aba119.83.Z'
	'Aba170.21.smpB'
	'Aba170.42.H'
	'Aba170.42.Z'
	'Aba171.49.trpG'
	'Aba171.80.Z'
	'Aba171.83.hcaT'
	'Aba173.29.V'
	'Aba173.36.HYP|HYP'
	'Aba173.48.HYP|HYP'
	'Aba2.54.6S_RNA'
	'Aba2.54.dusC'
	'Aba2.82.hcaT'
	'Aba3.13.intS'
	'Aba3.35.AFG1_ATPase|glcB'
	'Aba3.42.DUF520'
	'Aba3.43.lysC'
	'Aba3.51.hcaT'
	'Aba4.36.6S_RNA'
	'Aba4.43.hcaT'
	'Aba62.50.R'
	'Aba62.53.R'
	'Aba62.79.lysC'
	'Aba66.33.T'
	'Aba66.52.6S_RNA'
	'Abh1.11.L'
	'Abh1.25.mutS'
	'Abh1.9.I'
	'Abo1.13.N'
	'Abo2.16.I'
	'Abo2.2.Z'
	'Abr1.26.M'
	'Abr1.27.T'
	'Abr1.39.HYP'
	'Abr1.7.T'
	'Abu1.19.mnmG'
	'Abu1.22.comM'
	'Abu1.24.L'
	'Abu1.29.mmpA'
	'Abu2.16.Z'
	'Abu2.27.L'
	'Abu2.5.C'
	'Abu2.6.M'
	'Aca2.104.I'
	'Aca2.12.R'
	'Aca2.14.R'
	'Aca2.143.R'
	'Aca2.15.R'
	'Aca2.19.S'
	'Aca2.51.S'
	'Aca3.137.M'
	'Aca3.62.Z'
	'Aca3.83.L'
	'Aca9.40.T'
	'Aca9.88.G'
	'Aci1.11.R'
	'Aci1.57.S'
	'Aci1.60.Cupin_2|HYP'
	'Aci1.67.V'
	'Aco1.6.G'
	'Acr1.15.G'
	'Acr1.16.S'
	'Acr1.40.UDG'[&!color=#cc0099]
	'Acr1.8.K'
	'Ade1.13.R'
	'Ade1.37.K'
	'Ade1.4.T'
	'Ade1.47.unknown'
	'Ade1.8.P'
	'Ade2.10.T'
	'Ade2.11.P'
	'Ade2.12.Bestrophin+S+serS'
	'Ade2.134.P'
	'Ade2.146.HYP'
	'Ade2.25.S'
	'Ade2.5.H'
	'Ade2.5.P'
	'Ade2.6.K'
	'Ade2.64.L'
	'Ade3.8.A'
	'Ade3.8.G'
	'Ade3.8.L'
	'Ade3.8.W'
	'Ade4.25.C'
	'Ade4.77.P'
	'Ade4.8.G'
	'Ade5.10.B'
	'Ade5.24.G'
	'Ade5.9.R'
	'Adi1.131.L'
	'Adi1.64.P'
	'Aeb1.16.N'
	'Aeb1.29.HYP'
	'Aeh1.10.A'
	'Aeh1.32.V'
	'Aeh1.9.N'
	'Aeh1.9.V'
	'Afa1.10.L'
	'Afa1.21.S'
	'Afa1.30.G'
	'Afb1.14.B'
	'Afe3.101.N'
	'Afe3.13.P'
	'Afe4.176.V'
	'Afe5.159.V'
	'Afi2.105.HYP|HYP'
	'Afi2.11.pgk|rssA'
	'Afi2.12.K'
	'Afi2.17.F'
	'Afi2.19.R'
	'Afi2.2.HYP'
	'Afi2.22.DUF2795'
	'Afi2.23.HYP'
	'Afi2.56.L'
	'Afl2.17.V'
	'Afu2.17.V'
	'Afw1.10.E'
	'Afw1.5.Z'
	'Afw1.8.P'
	'Aha1.19.T'
	'Aho1.9.C'
	'Ahy1.37.actP|yheS'
	'Ain1.38.SecG|panC'
	'Ajs1.10.K'
	'Ajs1.14.YicC_N'
	'Ajs1.18.DUF305|sX8_RNA'
	'Ajs1.36.P'
	'Ajs1.53.L'
	'Ajs1.6.ychF'
	'Ajs1.7.S'
	'Aka1.15.L'
	'Aka1.22.B'
	'Aka1.9.L'
	'Akk1.10.S'
	'Akk1.11.dus'
	'Akk1.31.K'
	'Akk1.40.T'
	'Akk1.62.L'
	'Akk1.66.xthA'
	'Akk1.7.F'
	'Akk1.74.guaA'
	'Ali2.103.B'
	'Ali2.15.M'
	'Ali2.16.S'
	'Ali2.22.F'
	'Ali2.45.Q'
	'Ali2.64.takP'
	'Ama1.13.P'
	'Ama1.16.V'
	'Ama2.5.S'
	'Ama2.56.sbcB'
	'Ama2.85.F'
	'Ama5.42.F'
	'Ama6.13.ybaB'
	'Ama6.15.F'
	'Ama6.59.F'
	'Ama6.9.groL'
	'Ama7.10.L'
	'Ama7.26.apxIB'
	'Ama7.55.6S_RNA'
	'Ama9.10.DUF2960|NERD'
	'Ama9.8.groL'
	'Ame2.20.P'
	'Ame3.12.P'
	'Ame3.15.I'
	'Ame3.23.F'
	'Ame3.24.T'
	'Ame3.25.L'
	'Ame3.41.R'
	'Ame3.64.L'
	'Ame5.64.L'
	'Ami2.40.mqnE|ubiE'
	'Ami2.47.V'
	'Ami3.17.V'
	'Ami3.19.S'
	'Ami3.30.R'
	'Ami3.66.L'
	'Amo1.6.K'
	'Amu1.22.guaA'
	'Amu2.32.R'
	'Ani2.11.R'
	'Ani2.14.M'
	'Aol1.111.yrfG'
	'Aol1.42.Z'
	'Aor2.7.R'
	'Aor2.79.T'
	'Apa1.14.L'
	'Apa1.18.R'
	'Apa1.25.Y'
	'Apa1.5.L'
	'Apa1.6.Y'
	'Apa1.9.T'
	'Ape1.38.V'
	'Apl2.42.rplY'
	'Apl9.11.F'
	'Apl9.15.V'
	'Apl9.44.I'
	'Apr3.41.Z'
	'Apr4.34.L'
	'Ara1.10.R'
	'Ara1.26.B'
	'Ara1.41.K'
	'Ara1.5.HYP'
	'Asa2.17.dinB'[&!color=#cc0099]
	'Asa2.34.FliB'
	'Asa5.11.N'
	'Asa5.11.Z'
	'Asa5.37.L'
	'Asa5.38.L'
	'Asa5.4.I'
	'Asa5.4.ychF'
	'Asb2.13.K'
	'Asb2.20.V'
	'Asb2.21.Epimerase'
	'Asb2.36.T'
	'Asb2.7.L'
	'Asb2.7.Q'
	'Asb2.9.rlmM'
	'Ase1.14.P'
	'Ase1.3.H'
	'Ase1.9.K'
	'Ash4.18.P'
	'Ask1.11.B'
	'Asl2.179.nhaD'
	'Asl2.20.L'
	'Asl2.4.L'
	'Asl2.7.Z'
	'Asn1.12.hrpB'[&!color=#cc0099]
	'Asn1.14.F'
	'Asn1.18.V'
	'Asn1.23.YicC_N'
	'Asn1.24.P'
	'Asn1.6.Z'
	'Asu1.3.W'
	'Asu1.41.Z'
	'Asu2.15.V'
	'Asu2.43.I'
	'Asu2.8.A'
	'Asu3.29.L'
	'Ava1.10.C'
	'Ava1.62.G'
	'Ave5.22.dut'[&!color=#cc0099]
	'Ave5.22.sbcB'
	'Ave5.40.L'
	'Ave5.40.R'
	'Avi1.18.Q'
	'Avi1.22.R'
	'Avi1.39.K'
	'Avi1.41.S'
	'Avi1.44.L'
	'Avi1.51.R'
	'Avi3.10.K'
	'Avi3.11.M'
	'Avi3.13.T'
	'Avi6.15.intS'
	'Avi6.5.P'
	'Awo1.20.S'
	'Awo1.81.T'
	'Axy1.43.L'
	'Axy1.83.G'
	'Axy3.36.T'
	'Bab121.15.G'
	'Bab121.2.I'
	'Bab121.21.F'
	'Bab121.8.HYP+L'
	'Bam1.37.DUF457|yfhQ'
	'Bam1.37.sufB'
	'Bam1.44.groL'
	'Bam10.38.A'
	'Bam10.50.V'
	'Bam12.36.V'
	'Bam12.43.pucK'
	'Bam13.12.Z'
	'Bam13.55.guaA'
	'Bam2.35.DUF457|yfhQ'
	'Bam2.38.sufB'
	'Bam2.44.groL'
	'Bam6.41.groL'
	'Bam6.44.A'
	'Ban1.17.eno'
	'Ban1.50.glnA'
	'Ban2.50.glnA'
	'Ban27.8.K'
	'Ban28.8.M'
	'Ban28.8.Z'
	'Bav1.40.L'
	'Bav1.41.Z'
	'Bba3.12.DUF1561'
	'Bba5.10.P'
	'Bba5.28.S'
	'Bbi1.17.M'
	'Bbi1.53.cypB'
	'Bbi1.9.glnA1'
	'Bbi1.9.guaA'
	'Bbi2.12.HYP'
	'Bbi2.6.Methylase_S'
	'Bbi4.17.S'
	'Bbi4.3.DZR|HYP'
	'Bbi4.42.His_Phos_1|metE'
	'Bbi4.6.Methylase_S|argG'
	'Bbr1.14.S'
	'Bbr1.34.E'
	'Bbr1.5.Sortase|recR'
	'Bbr2.8.Tnp_3|rlmCD'
	'Bbr3.19.ychF'
	'Bbr6.10.K'
	'Bbr7.18.ychF'
	'Bbr7.36.fhuA'
	'Bbr7.40.L'
	'Bbr7.40.Z'
	'Bbr7.40.mutS'
	'Bbr7.9.K'
	'Bbt1.23.I'
	'Bbt1.30.R'
	'Bbt1.47.V'
	'Bbt1.7.noc'
	'Bbt1.7.spo0C.1'
	'Bca10.18.guaA'
	'Bcc2.11.S'
	'Bcc2.153.L'
	'Bcc2.36.R'
	'Bcc2.41.L'
	'Bcc3.50.DUF347|Exo_endo_phos'
	'Bce1.35.V'
	'Bce12.11.kstR2'
	'Bce12.13.ipdC'[&!color=#cc0099]
	'Bce128.13.G'
	'Bce128.14.T'
	'Bce128.17.Methyltransf_3+R'
	'Bce128.41.cstA|dapF'
	'Bce128.8.R'
	'Bce131.11.Peptidase_M4_C'
	'Bce131.12.T'
	'Bce131.65.R'
	'Bce132.122.cmpD'
	'Bce132.15.Z'
	'Bce132.16.A'
	'Bce132.39.R'
	'Bce132.4.I'
	'Bce132.47.U'
	'Bce132.92.Lq'
	'Bce134.101.cstA|dapF'
	'Bce134.11.P'
	'Bce134.179.DUF2071'
	'Bce134.18.ribBA'
	'Bce134.20.L'
	'Bce134.39.R'
	'Bce136.22.T'
	'Bce136.55.HYP+fitB'
	'Bce2.15.R'
	'Bce2.17.UPF0154'
	'Bce2.8.betB'[&!color=#cc0099]
	'Bce3.15.L'
	'Bce4.15.R'
	'Bce51.10.R'
	'Bce51.39.glnA|smc'
	'Bce6.11.V'
	'Bce8.15.V'
	'Bce8.17.HYP|MFS_1'[&!color=#cc0099]
	'Bce8.19.DUF2466'[&!color=#cc0099]
	'Bce89.15.L'
	'Bce89.15.R'
	'Bce9.18.DUF2466'[&!color=#cc0099]
	'Bce9.36.ssb'
	'Bcl1.41.L'
	'Bcy1.16.rlmL'
	'Bcy1.41.DUF177|DUF795'
	'Bde2.18.G'
	'Bde2.18.I'
	'Bde2.30.E1-E2_ATPase'
	'Bde2.73.L'
	'Bde2.9.guaB|wecA'
	'Bfa1.3.R'
	'Bfr1.11.HYP|HYP'
	'Bfr1.12.K'
	'Bfr1.18.HYP|HYP'
	'Bfr1.39.R'
	'Bfr1.56.HYP'
	'Bfr8.10.D'
	'Bfr8.12.L'
	'Bfr8.3.L'
	'Bfr8.41.P'
	'Bfr8.47.R'
	'Bfr8.7.HYP|K'
	'Bfr8.75.mnmE'
	'Bfr9.10.D'
	'Bfr9.11.L'
	'Bfr9.126.Glyco_transf_11'
	'Bfr9.13.dnaK'
	'Bfr9.20.K'
	'Bfr9.26.mnmE'
	'Bfr9.49.HYP|HYP'
	'Bgl2.16.S'
	'Bgl2.19.L'
	'Bgl2.23.dus'
	'Bgl2.28.R'
	'Bgl2.41.C'
	'Bgl2.42.R'
	'Bgl2.49.guaA'
	'Bgl2.5.T'
	'Bgl2.91.R'
	'Bgl5.11.T'
	'Bgl5.15.L'
	'Bgl5.15.T'
	'Bgl5.45.R'
	'Bgl5.47.P'
	'Bgl5.61.P'
	'Bgr1.23.HYP'
	'Bgr1.24.HYP'
	'Bgr1.35.S'
	'Bgr1.48.HYP+HYP'
	'Bha1.35.Z'
	'Bhe1.14.K'
	'Bhe1.14.M'
	'Bhe1.17.S'
	'Bhe1.43.R'
	'Bhe2.55.F'
	'Bin1.18.B'
	'Bja4.100.E'
	'Bja4.15.N'
	'Bja4.18.S'
	'Bja4.19.mprA'
	'Bja4.26.R'
	'Bja4.52.I'
	'Bja4.57.T'
	'Bja4.7.PhageIntegrase'
	'Bja5.52.I'
	'Bja5.9.S'
	'Bjs1.23.L'
	'Bkj1.12.K'
	'Bkj1.17.T'
	'Bkj1.19.V'
	'Bkj1.36.amn'
	'Bla1.13.rng'
	'Bla1.19.ribBA'
	'Bli1.42.HYP|tnrA'
	'Bli1.45.Z'
	'Blo1.57.cypB'
	'Blo1.63.ilvE'
	'Blo16.10.glnA1'
	'Blo16.173.HYP|HYP'
	'Blo17.14.S'
	'Blo17.14.cypB'
	'Blo17.8.S'
	'Blo17.9.S'
	'Blo18.17.HYP|HYP'
	'Blo18.32.E'
	'Blo18.57.N'
	'Blo2.22.HYP|HYP'
	'Blo4.38.M'
	'Blo5.17.M'
	'Blo7.40.L'
	'Blo7.43.dnaJ'
	'Blo7.9.M'
	'Bma3.5.amn'
	'Bma4.3.HYP|R'
	'Bme1.5.Tetratricopeptide_repeat_protein'
	'Bme12.15.G'
	'Bme41.8.L'
	'Bme5.13.A'
	'Bme5.16.rpsI'
	'Bme5.18.Peptidase_M29'
	'Bmi1.12.L'
	'Bmu2.12.P'
	'Bmu2.18.DUF159'[&!color=#cc0099]
	'Bmu2.36.HYP'
	'Bmu2.37.amn'
	'Bmu2.46.Ribonuclease_BN'
	'Bmu3.36.HYP'
	'Bmu3.4.I'
	'Bor1.32.H'
	'Bor1.44.E'
	'Bor1.6.S'
	'Bov4.30.HYP|UPF0149'
	'Bpa3.12.I'
	'Bpa3.40.L'
	'Bpa3.42.Z'
	'Bpa3.80.G'
	'Bpe1.15.ychF'
	'Bpe13.159.G'
	'Bpe13.47.rlmJ'[&!color=#cc0099]
	'Bpe13.50.C'
	'Bph2.134.guaA'
	'Bph2.14.R'
	'Bph2.185.L'
	'Bph2.31.R'
	'Bph3.3.AhpC-TSA|MarR_2'
	'Bph3.45.DUF839'[&!color=#cc0099]
	'Bph3.51.S'
	'Bph3.6.PhageIntegrase'
	'Bph4.48.R'
	'Bph4.6.DUF932.1'[&!color=#cc0099]
	'Bpr2.5.PhageIntegrase'
	'Bpr2.9.W'
	'Bps1.17.A'
	'Bps10.11.R'
	'Bps10.12.R'
	'Bps10.18.P'
	'Bps10.23.G'
	'Bps10.3.intA+traC'
	'Bps10.39.U'
	'Bps12.23.S'
	'Bps12.43.mutS'
	'Bps12.55.P'
	'Bps12.9.I'
	'Bps13.10.Lq'
	'Bps13.11.mnmE'
	'Bps13.35.A|proY'
	'Bps13.8.I'
	'Bps19.10.VWA|estB'
	'Bps19.19.R'
	'Bps19.40.T'
	'Bps19.47.P'
	'Bps19.61.P'
	'Bps19.9.I'
	'Bps24.10.Lq'
	'Bps24.20.A'
	'Bps24.44.S'
	'Bps24.48.R'
	'Bps29.10.S'
	'Bps29.12.R'
	'Bps29.15.A'
	'Bps29.15.rng'
	'Bps29.19.S'
	'Bps29.48.I'
	'Bps32.15.Z'
	'Bps32.19.R'
	'Bps32.45.mutS'
	'Bps32.70.L'
	'Brh1.35.R'
	'Bsa1.11.P'
	'Bsa1.15.L'
	'Bsa1.17.HYP+HYP'
	'Bsa1.6.S'
	'Bsa2.14.ychF'
	'Bsa2.15.K'
	'Bsa2.24.R'
	'Bsa2.3.napA'[&!color=#cc0099]
	'Bsa2.89.G'
	'Bss1.45.T'
	'Bsu1.42.groL'
	'Bsu11.12.rapA'
	'Bsu12.55.T.1'
	'Bsu12.55.T.2'
	'Bsu14.21.L'
	'Bsu24.45.R'
	'Bth1.16.HYP'
	'Bth1.16.eno'
	'Bth12.14.HYP'
	'Bth12.17.R'
	'Bth12.38.DUF523'
	'Bth12.41.sph'
	'Bth2.35.DUF523'
	'Bth28.11.M'
	'Bth28.15.HYP|Thioredoxin'
	'Bth28.19.M'
	'Bth28.19.dnaK'
	'Bth28.2.HYP|ppnK'
	'Bth28.38.S'
	'Bth28.7.PDDEXK_2'
	'Bth3.41.sph'
	'Bth30.11.R'
	'Bth30.16.mutS'
	'Bth30.19.S'
	'Bth30.3.Acyl_transf_3|I'
	'Bth30.44.naiP'[&!color=#cc0099]
	'Bth30.49.K'
	'Bth5.14.V'
	'Bth5.39.R'
	'Bth5.8.guaA'
	'Bth5.9.HYP'
	'Bth6.11.kstR2'
	'Bth6.22.V'
	'Bth6.7.guaA'
	'Bth9.10.guaA'
	'Bth9.16.rlmL'
	'Bth9.2.Abhydrolase_5|HYP'
	'Bth9.42.lytC|ydbP'
	'Bth9.7.V'
	'Btr2.41.L'
	'Bvi1.22.T'
	'Bvi1.23.R'
	'Bvi1.25.Epimerase'
	'Bvi1.4.I'
	'Bvi1.4.S'
	'Bvi1.40.L'
	'Bvi1.43.msrB|occT'
	'Bvi1.56.U'
	'Bvu1.10.Sq'
	'Bvu1.109.S'
	'Bvu1.15.G'
	'Bvu1.19.Sq'
	'Bvu1.21.HYP'
	'Bvu1.43.Z'
	'Bwe1.17.V'
	'Bwe1.53.glnA'
	'Bxe1.108.guaA'
	'Bxe1.123.G'
	'Bxe1.15.purM|tqsA'
	'Bxe1.31.Resolvase'[&!color=#cc0099]
	'Bxe1.47.PhoU_div'
	'Bxe1.53.S'
	'Bxe1.7.P'
	'Byi1.39.AHSA1'
	'Byi1.43.I'
	'Byi1.45.U'
	'Cac1.108.B'
	'Cac1.51.S'
	'Cac1.95.P'
	'Cak1.23.F'
	'Cat1.50.P'
	'Cat1.7.N'
	'Cat2.6.V'
	'Cau4.52.G.1'
	'Cau4.52.G.2'
	'Cbe1.9.P'
	'Cbe2.47.E'
	'Cbn1.17.N'
	'Cbn1.46.T'
	'Cbn1.55.D'
	'Cbn2.17.R'
	'Cbn2.18.T'
	'Cbo1.42.gsiA'[&!color=#cc0099]
	'Cbo10.2.Tnp_4'
	'Cbo10.44.HYP'
	'Cbo10.6.spo0A'
	'Cbo11.31.Lactamase_B'
	'Cbo11.9.asnS'
	'Cbo12.42.spo0A'
	'Cbo2.20.rlmCD'
	'Cbo4.40.apeA'
	'Cbo7.16.spo0A'
	'Cbo7.21.tRNA_U5-meth_tr'
	'Cbo9.33.epsE'[&!color=#cc0099]
	'Cbu1.17.HYP|HYP'
	'Cca1.21.HYP'
	'Cce1.31.R'
	'Cce1.39.T'
	'Cce2.4.E'
	'Ccl1.16.L'
	'Cco14.10.A'
	'Cco14.10.M'
	'Cco14.10.S.1'
	'Cco14.38.M'
	'Cco14.5.S'
	'Cco14.9.S'
	'Cco15.14.D'
	'Ccr2.26.S'
	'Ccu1.35.S'
	'Cdi1.17.HYP|R'
	'Cdi1.24.DUF368|L'
	'Cdi12.19.Z'
	'Cdi12.26.DUF488|bmrR'
	'Cdi12.56.ilvB|ydbD'
	'Cdi16.15.Pencillinase_R'
	'Cdi16.56.ilvB|ydbD'
	'Cdi31.14.K'
	'Cdi31.39.R'
	'Cdi31.5.rnr'
	'Cdi33.15.K'
	'Cdi36.36.R'
	'Cdi36.58.L'
	'Cdi4.18.DUF368|L'
	'Cdi40.6.S'
	'Cdi42.15.K'
	'Cdi42.37.R'
	'Cdi42.4.HYP'
	'Cdi6.22.HYP'
	'Cdi6.28.arnE'
	'Cdi6.31.HYP'
	'Cdi6.56.Aldo_ket_red'[&!color=#cc0099]
	'Cdi7.6.yhjX'[&!color=#cc0099]
	'Cdi9.28.Collagen_bind'
	'Cef1.40.Z'
	'Cef1.9.I'
	'Cfe2.6.V'
	'Cfi1.15.R'
	'Cfu1.39.I'
	'Cfu1.40.H'
	'Cfu1.5.K'
	'Cgi2.13.R'
	'Cgi2.45.I'
	'Cgl3.14.L'
	'Cgl5.14.L'
	'Cgl5.45.rplS'
	'Cho1.7.V'
	'Chu1.55.D'
	'Chy1.39.W'
	'Chy2.35.L'
	'Chy2.8.T'
	'Cje4.36.I'
	'Cje4.40.R'
	'Cje4.51.R'
	'Cje6.10.S'
	'Cje6.29.Z'
	'Cje60.38.I'
	'Cje62.31.M'
	'Ckl1.15.W'
	'Ckl1.21.W'
	'Cko1.34.PhageIntegrase'
	'Cko1.51.phoP|purB'
	'Ckr1.10.L'
	'Ckr1.51.R'
	'Ckr2.10.R'
	'Ckr3.8.Z'
	'Cla1.13.L'
	'Cla1.66.R'
	'Cla1.9.R'
	'Cla2.36.L'
	'Cle1.14.E'
	'Cle1.15.T'
	'Cle1.16.R'
	'Cle1.39.P'
	'Clj1.32.R'
	'Clj1.33.R'
	'Clj1.39.L'
	'Clj1.41.yjcD'
	'Cly1.21.mnmE'
	'Cly1.32.R'
	'Cma7.3.HYP|PhageIntegrase'
	'Cma7.62.Q'
	'Cma7.8.T'
	'Cma7.9.M'
	'Cma7.96.S'
	'Cme1.110.G'
	'Cme1.12.R'
	'Cme1.18.M'
	'Cme1.21.R'
	'Cme1.25.L'
	'Cme1.57.maeB|rnaSA'
	'Cme1.7.uvrA'
	'Cne2.18.P'
	'Cne2.29.T'
	'Cne2.40.mutS'
	'Cne2.5.R'
	'Cne2.6.K'
	'Cno1.8.guaA'
	'Cno1.9.R'
	'Coc1.39.Ala_racemase_N'
	'Cow1.11.W'
	'Cow1.29.T'
	'Cow1.32.FMN_red'[&!color=#cc0099]
	'Cow1.9.R'
	'Cpc2.13.HYP|srrB'
	'Cpc2.13.Mo-nitro_C|dnaX'
	'Cpc4.106.T'
	'Cpc4.17.F'
	'Cpc5.24.F'
	'Cpc5.24.T'
	'Cpc5.28.A'
	'Cpc5.3.P'
	'Cpc5.34.L'
	'Cpc6.105.P'
	'Cpc6.117.B'
	'Cpc6.16.K'
	'Cpc6.17.G'
	'Cpc6.21.B'
	'Cpc6.23.R'
	'Cpe2.39.HYP|deoD'
	'Cpe4.36.ppcA'
	'Cph1.43.V'
	'Cps42.22.DUF2466'[&!color=#cc0099]
	'Cro1.10.N'
	'Cro1.13.HYP+intS'
	'Cro1.17.S'
	'Cro1.19.fliC'
	'Cro1.37.HYP'
	'Cro1.40.L'
	'Cro1.45.Z'
	'Cro1.5.G'
	'Cro1.8.S'
	'Csa1.8.T'
	'Csa10.27.FliB'
	'Csa10.40.Z'
	'Csa10.8.L'
	'Csa2.38.S'
	'Csa4.15.C'
	'Csa4.43.A'
	'Csa4.8.G'
	'Csa4.9.G'
	'Csa8.12.Z'
	'Csa8.29.AP_endonuc_2'
	'Csa8.49.T'
	'Csa8.9.YicC_N'
	'Csk3.17.S'
	'Csk3.18.S'
	'Csp35.17.A'
	'Csu1.76.PIG-L'
	'Csy1.34.K'
	'Cta1.25.CDP-OH_P_transf'
	'Cta1.39.S'
	'Cte2.33.spo0A'
	'Cte5.12.S'
	'Cte5.17.T'
	'Cte5.25.ychF'
	'Cte5.38.Z'
	'Cte5.61.G'
	'Cth1.11.I'
	'Cth1.9.DUF520'
	'Cth5.37.R'
	'Ctu1.34.Z'
	'Ctu1.47.R'
	'Cul1.36.R'
	'Cul1.41.yheS'
	'Cul1.47.WXG100'
	'Cul2.4.R'
	'Cul3.45.HYP'
	'Cur1.12.A'
	'Cur1.35.K'
	'Cur1.9.M'
	'Cva1.48.G'
	'Cvi1.13.YicC_N'
	'Cvi1.14.L'
	'Cwo1.6.H'
	'Cwo1.8.H'
	'Dac2.27.L.1'
	'Dac2.38.R'
	'Dac2.40.P'
	'Dac2.40.S'
	'Dac2.50.G'
	'Dac2.53.T'
	'Dac2.58.K'
	'Dac2.67.DUF2944'
	'Dac2.83.G'
	'Dac3.23.P'
	'Dac3.26.L'
	'Dac3.32.R'
	'Dac3.44.N'
	'Dac3.77.P'
	'Dac4.8.L'
	'Dac5.14.W'
	'Dac5.19.L'
	'Dac5.39.L'
	'Dac6.30.T'
	'Dae1.10.L'
	'Dae1.26.T'
	'Dae1.37.T'
	'Dae1.8.E'
	'Daf2.3.R'
	'Daf2.42.E'
	'Dal1.10.L'
	'Dal1.11.V'
	'Dal1.14.V'
	'Dal1.29.M'
	'Dal1.29.R'
	'Dal1.54.L'
	'Dal2.20.S'
	'Dal2.3.E'
	'Dal2.42.A'
	'Dal2.57.S'
	'Dal3.18.M'
	'Dal3.27.N'
	'Dal3.8.L'
	'Dar1.145.P'
	'Dar1.18.S'
	'Dar1.20.L'
	'Dar1.39.S'
	'Dar1.5.DUF2892'
	'Dar1.5.N'
	'Dar1.8.I'
	'Dau1.33.F'
	'Dau1.6.U'
	'Dau1.9.R'
	'Dau1.9.V'
	'Dba1.11.R'
	'Dba1.16.A'
	'Dba1.25.A.1'
	'Dba2.10.R'
	'Dba2.5.L'
	'Dba3.117.R'
	'Dcf1.103.Helix-turn-helix_domain_protein|yedQ'
	'Dcf1.43.T'
	'Dcs1.62.G'
	'Dcs1.9.mrsA'
	'Dda1.10.F'
	'Dda1.11.fis'
	'Dda1.12.HYP|T'
	'Dda1.13.L'
	'Dda1.32.Z'
	'Dda1.56.Z'
	'Dda1.75.N'
	'Dda2.10.pabA'
	'Dda2.13.F'
	'Dda2.13.HYP|P'
	'Dda2.19.intS'
	'Dda2.30.Z'
	'Dda2.51.N'
	'Dda2.61.R'
	'Dda3.6.N'
	'Dda3.8.rbsK'[&!color=#cc0099]
	'Dda3.9.F'
	'Dde1.21.S'
	'Dde1.37.R'
	'Dde2.11.K'
	'Dde2.17.K'
	'Dde2.35.V'
	'Dde2.5.V'
	'Dde3.2.G'
	'Dde3.55.cysK1|yqjA'
	'Dde4.10.S'
	'Dde4.14.E'
	'Dde4.20.E'
	'Dde5.10.Z'
	'Dde5.33.K'
	'Dde5.9.M'
	'Det1.13.V'
	'Det1.16.V'
	'Det1.22.K'
	'Det1.7.K'
	'Dfe1.13.H'
	'Dfe1.19.A'
	'Dfe1.28.S'
	'Dfe1.44.R'
	'Dfe1.65.Z'
	'Dge1.4.L'
	'Dgo1.35.T'
	'Dha1.22.guaA'
	'Dha4.67.S'
	'Dku1.10.G'
	'Dku1.39.L'
	'Dku1.9.W'
	'Dly1.53.DUF669'
	'Dma1.19.V'
	'Dma1.6.M'
	'Dma1.8.I'
	'Dma1.9.K'
	'Dma2.11.L'
	'Dma2.13.T'
	'Dma2.18.F'
	'Dma2.20.T'
	'Dma2.44.L'
	'Dma2.6.L'
	'Dma2.6.M'
	'Dma2.76.E.2'
	'Dno2.12.S'
	'Dno2.41.Lactamase_B_2'
	'Dol1.21.M'
	'Dol1.49.A'
	'Dol1.6.A'
	'Dol1.8.R'
	'Dpr1.38.R'
	'Dpr2.11.E.1'
	'Dpr2.11.E.2'
	'Dpr2.46.R'
	'Dpr2.7.R'
	'Dpr2.82.R'
	'Dps1.13.M'
	'Dps1.16.L'
	'Dra2.18.R'
	'Dre2.22.S'
	'Dre3.11.S'
	'Dre3.14.K'
	'Dre3.17.P'
	'Dre3.37.L'
	'Dre3.41.R'
	'Dre3.50.P'
	'Dru1.12.A'
	'Dsa1.13.T'
	'Dsa1.41.S'
	'Dsh1.10.C'
	'Dsh1.16.F'
	'Dsh1.16.N'
	'Dsh1.7.M'
	'Dsh2.15.M'
	'Dsh2.33.PDDEXK_1|Usp'
	'Dsu1.192.N'
	'Dsu1.26.P'
	'Dsu1.43.trpG'
	'Dti1.12.P'
	'Dti1.17.D'
	'Dti1.18.V'
	'Dti1.22.V'
	'Dti1.24.V'
	'Dti1.30.N'
	'Dti1.45.V'
	'Dto1.12.H'
	'Dto1.22.R'
	'Dto1.8.U'
	'Dto1.9.S'
	'Dtu1.17.V'
	'Dvs1.6.R'
	'Dvu1.29.Baseplate_J'
	'Dvu1.35.K'
	'Dvu1.43.G'
	'Dvu1.57.M'
	'Dvu1.8.R'
	'Dvu2.40.S'
	'Dvu2.41.R'
	'Dvu2.44.G'
	'Dvu3.39.V'
	'Dvu4.37.K'
	'Dvu4.47.M'
	'Dze2.11.L'
	'Dze2.17.mnmE'
	'Dze2.24.T'
	'Dze2.29.guaA'
	'Dze2.54.N'
	'Dze2.76.G'
	'Dze2.9.F'
	'Eae2.16.U'
	'Eae2.23.G'
	'Eae2.52.FliB'
	'Eae2.54.F'
	'Eae2.63.sapB+sapC'
	'Eam1.13.dus'
	'Eam1.8.rstA+rstB'
	'Eam2.13.dus'
	'Eas1.11.R'
	'Eas1.17.fis'
	'Eas1.36.R'
	'Eas1.80.fliF'
	'Ebi1.12.U'
	'Ebi1.32.sdh'
	'Ebi1.33.cpxP|fieF'
	'Ebi1.50.R'
	'Ebl1.24.L'
	'Ecl2.14.L'
	'Ecl2.30.PPK2|ydhP'
	'Ecl2.36.DUF1294|ttcA'
	'Ecl2.7.T'
	'Ecl4.28.I'
	'Ecl4.43.L'
	'Ecl4.54.L'
	'Ecl6.10.pepN|pncB'
	'Ecl6.11.T'
	'Ecl6.13.G'
	'Ecl6.27.R'
	'Ecl6.31.RybB_RNA'
	'Ecl6.50.tctD'
	'Ecl6.9.F'
	'Ecl7.11.rssA'[&!color=#cc0099]
	'Ecl7.13.T'
	'Ecl7.14.G'
	'Ecl7.32.YCII|leuE'
	'Ecl7.35.Z'
	'Ecl7.51.L'
	'Ecl8.11.U'
	'Ecl8.42.sapB+sapC'
	'Ecl8.6.galP|metK'
	'Ecl8.8.HYP|intS'
	'Eco1.18.glnG'
	'Eco1.20.CyaR_RyeE_RNA'
	'Eco1.23.PhageIntegrase'
	'Eco1.33.cpxP|fieF'
	'Eco1.37.RybB_RNA'
	'Eco1.4.fimD'
	'Eco1.49.ttcA'
	'Eco134.14.YicC_N'
	'Eco134.19.intS'
	'Eco134.3.R'
	'Eco134.50.icd'
	'Eco134.6.HYP|betA'
	'Eco134.75.F'
	'Eco134.89.L'
	'Eco136.12.T'
	'Eco136.35.pflA'
	'Eco136.40.R'
	'Eco136.40.S'
	'Eco136.40.guaA'
	'Eco136.43.Z'
	'Eco136.46.prfC'
	'Eco136.47.ompW'
	'Eco136.52.ttcA'
	'Eco136.56.F'
	'Eco136.63.F'
	'Eco138.10.EutA'
	'Eco138.10.U'
	'Eco138.11.Z'
	'Eco138.17.N'
	'Eco138.35.RybB_RNA'
	'Eco138.48.proP'
	'Eco138.9.PBP|ybhC'
	'Eco140.12.PBP|ybhC'
	'Eco140.15.F'
	'Eco140.17.ttcA'
	'Eco140.2.PhageIntegrase|nanC'
	'Eco140.2.intA'
	'Eco140.21.U'
	'Eco140.22.CyaR_RyeE_RNA'
	'Eco140.24.RybB_RNA'
	'Eco140.30.proP'
	'Eco156.13.ttcA'
	'Eco156.16.proP'
	'Eco156.21.RybB_RNA'
	'Eco156.3.F'
	'Eco156.43.PBP|ybhC'
	'Eco157.10.R'
	'Eco157.20.proP'
	'Eco157.22.Z'
	'Eco157.23.ttcA'
	'Eco157.4.intA'
	'Eco157.7.EutA'
	'Eco160.105.F'
	'Eco160.11.phoQ'
	'Eco160.114.S'
	'Eco160.2.HYP|HYP'
	'Eco160.23.S'
	'Eco160.33.RybB_RNA'
	'Eco160.45.potB'
	'Eco160.48.Z'
	'Eco160.52.F'
	'Eco238.11.R'
	'Eco238.16.icd'
	'Eco238.36.T'
	'Eco238.5.fimD'
	'Eco239.11.R'
	'Eco246.13.mutS'
	'Eco246.16.pflA'
	'Eco246.24.F'
	'Eco246.25.T'
	'Eco246.26.proP'
	'Eco246.28.potB'
	'Eco246.30.F'
	'Eco246.48.F'
	'Eco246.48.S'
	'Eco282.12.P'
	'Eco282.16.tqsA'[&!color=#cc0099]
	'Eco282.29.N'
	'Eco282.35.Z'
	'Eco282.39.STnc130_RNA'
	'Eco282.39.ulaE'
	'Eco282.4.R'
	'Eco282.44.F'
	'Eco282.46.S'
	'Eco282.50.DUF72'
	'Eco282.52.F'
	'Eco282.53.L'
	'Eco282.58.proP'
	'Eco282.63.wrbA'
	'Eco282.63.ycgE'[&!color=#cc0099]
	'Eco282.73.N'
	'Eco286.39.L'
	'Eco286.40.F'
	'Eco286.40.T'
	'Eco286.40.dus'
	'Eco286.43.guaA'
	'Eco286.43.yfhL'
	'Eco286.45.U'
	'Eco286.47.potB'
	'Eco286.48.PBP|ybhC'
	'Eco286.50.prfC'
	'Eco286.73.F'
	'Eco318.16.guaA'
	'Eco318.31.RybB_RNA'
	'Eco318.42.T'
	'Eco319.42.yfhL'
	'Eco319.49.PBP|ybhC'
	'Eco320.15.phoQ'
	'Eco320.23.gltR'[&!color=#cc0099]
	'Eco320.32.F'
	'Eco320.33.R'
	'Eco320.42.guaA'
	'Eco320.48.prfC'
	'Eco320.54.U'
	'Eco320.57.icd'
	'Eco320.6.PBP|ybhC'
	'Eco321.11.clpS|cspD'
	'Eco321.12.L'
	'Eco321.33.pflA'
	'Eco321.37.pdxB'
	'Eco321.40.R'
	'Eco321.40.guaA'
	'Eco321.42.S'
	'Eco321.44.prfC'
	'Eco321.47.R'
	'Eco321.47.icd'
	'Eco321.62.S'
	'Eco33.11.U'
	'Eco33.11.tqsA'[&!color=#cc0099]
	'Eco33.117.F'
	'Eco33.20.YicC_N'
	'Eco33.26.Z'
	'Eco33.41.PBP|ybhC'
	'Eco33.53.ompW'
	'Eco33.54.F'
	'Eco33.57.S'
	'Eco33.71.L'
	'Eco33.8.P'
	'Eco507.18.N'
	'Eco507.33.Z'
	'Eco507.39.torS|torT'
	'Eco507.46.proP'
	'Eco507.48.F'
	'Eco547.11.T'
	'Eco547.31.cpxP|fieF'
	'Eco547.49.DUF977'
	'Eco547.65.STnc130_RNA'
	'Eco547.9.R'
	'Eco555.16.PBP|ybhC'
	'Eco555.20.F'
	'Eco555.28.gltR'
	'Eco555.37.ycgE'[&!color=#cc0099]
	'Eco555.43.torS|torT'
	'Eco555.48.ompW'
	'Eco555.54.U'
	'Eco555.55.proP'
	'Eco557.14.L'
	'Eco557.14.U'
	'Eco557.15.tqsA'[&!color=#cc0099]
	'Eco557.27.R'
	'Eco557.36.STnc540_RNA'
	'Eco557.37.L'
	'Eco557.41.R'
	'Eco557.48.DUF1627'
	'Eco557.48.dinI+yhjE'
	'Eco557.49.RyeB_RNA+SraC_RyeA_RNA'
	'Eco557.50.DUF1175'[&!color=#cc0099]
	'Eco557.50.R'
	'Eco557.53.PBP|ybhC'
	'Eco557.54.Z'
	'Eco557.59.F'
	'Eco557.9.G'
	'Eco557.9.P'
	'Eco557.96.S'
	'Eco564.11.phoQ'
	'Eco564.13.T'
	'Eco564.36.STnc540_RNA'
	'Eco564.46.PBP|ybhC'
	'Eco564.47.proP'
	'Eco564.49.F'
	'Eco564.49.S'
	'Eco564.49.T'
	'Eco564.49.prfC'
	'Eco564.5.U'
	'Eco564.55.Z'
	'Eco564.8.R'
	'Eco565.11.phoQ'
	'Eco565.44.F'
	'Eco565.45.PBP|ybhC'
	'Eco565.47.R'
	'Eco565.51.ycgE'[&!color=#cc0099]
	'Eco567.41.torS|torT'
	'Eco567.45.proP'
	'Eco567.48.F'
	'Eco567.7.HYP|betA'
	'Eco570.16.YicC_N'
	'Eco570.24.proP'
	'Eco570.34.L'
	'Eco570.38.STnc540_RNA'
	'Eco570.41.PBP|ybhC'
	'Eco570.46.R'
	'Eco570.46.ompW'
	'Eco570.47.F.2'
	'Eco570.52.DUF72'
	'Eco570.53.potB'
	'Eco570.54.prfC'
	'Eco570.6.G'
	'Eco570.63.R'
	'Eco570.65.I'
	'Eco587.11.R'
	'Eco587.14.T'
	'Eco587.37.STnc540_RNA'
	'Eco587.45.PBP|ybhC'
	'Eco587.48.U'
	'Eco587.48.ompW'
	'Eco587.50.DUF72'
	'Eco587.50.F'
	'Eco587.60.dmsB'
	'Eco587.61.wrbA'
	'Eco587.87.F'
	'Eco587.89.S'
	'Eco588.27.R'
	'Eco588.38.U'
	'Eco588.45.PBP|ybhC'
	'Eco588.49.potB'
	'Eco588.89.S'
	'Eco589.13.T'
	'Eco589.38.STnc540_RNA'
	'Eco589.45.PBP|ybhC'
	'Eco589.46.U'
	'Eco589.48.DUF72'
	'Eco589.86.S'
	'Eco615.10.P'
	'Eco615.14.DUF1175'[&!color=#cc0099]
	'Eco615.28.S'
	'Eco615.31.ttcA'
	'Eco615.32.STnc540_RNA'
	'Eco615.37.PBP|ybhC'
	'Eco615.44.sbcB'
	'Eco615.48.DUF72'
	'Eco615.50.S'
	'Eco615.54.F'
	'Eco615.58.potB'
	'Eco615.61.wrbA'
	'Eco615.86.S'
	'Eco626.11.YicC_N'
	'Eco626.12.rplS'
	'Eco626.15.L'
	'Eco626.29.F'
	'Eco626.3.R'
	'Eco626.3.T'
	'Eco626.34.RybB_RNA'
	'Eco626.36.STnc540_RNA'
	'Eco626.40.guaA'
	'Eco626.41.potB'
	'Eco626.43.R'
	'Eco626.46.torS|torT'
	'Eco626.51.PBP|ybhC'
	'Eco626.7.der'
	'Eco645.11.dus'
	'Eco645.12.T'
	'Eco645.21.CyaR_RyeE_RNA'
	'Eco645.22.L'
	'Eco645.39.PBP|ybhC'
	'Eco645.44.S'
	'Eco645.46.potB'
	'Eco645.51.S'
	'Eco645.57.sbcB'
	'Eco645.62.R'
	'Eco645.8.U|espF'
	'Eco645.88.S'
	'Eco645.9.L'
	'Eco655.10.L'
	'Eco655.11.T'
	'Eco655.15.phoQ'
	'Eco655.45.S.1'
	'Eco655.45.S.2'
	'Eco655.47.potB'
	'Eco655.49.ycgE'[&!color=#cc0099]
	'Eco655.50.ttcA'
	'Eco655.62.wrbA'
	'Eco655.88.S.1'
	'Eco661.39.PBP|ybhC'
	'Eco661.48.ycgE'[&!color=#cc0099]
	'Eco661.50.S'
	'Eco661.51.ttcA'
	'Eco661.63.wrbA'
	'Eco662.14.T'
	'Eco662.45.PhageIntegrase+ompW'
	'Eco668.12.ssb'
	'Eco668.24.PBP|ybhC'
	'Eco668.25.I'
	'Eco668.28.L'
	'Eco668.35.Z'
	'Eco668.39.R'
	'Eco668.39.fliE'
	'Eco668.43.YCII'
	'Eco668.53.fimA|hipA'
	'Eco668.8.U'
	'Eco820.34.Z'
	'Eco820.46.prfC'
	'Eco820.51.R'
	'Eco822.33.T'
	'Eco822.36.STnc540_RNA'
	'Eco822.45.DUF72'
	'Eco822.53.ttcA'
	'Eco823.11.R'
	'Eco823.11.T'
	'Eco823.58.L'
	'Eco824.11.U'
	'Eco824.12.T'
	'Eco824.15.TPP_RNA'
	'Eco824.42.S.1'
	'Eco824.42.S.2'
	'Eco824.44.L'
	'Eco824.92.F'
	'Eco833.11.Transposase_20'
	'Eco833.38.L'
	'Eco834.23.S'
	'Eco835.10.R'
	'Eco835.36.T'
	'Eco835.48.YCII+kch'
	'Eco839.20.proP'
	'Eco84.102.L'
	'Eco84.48.icd'
	'Eco84.49.F'
	'Eco889.119.L'
	'Eco889.13.T'
	'Eco890.31.mntR|mntS'
	'Eco890.39.PBP|ybhC'
	'Eco890.45.proP'
	'Eco890.47.R'
	'Eco890.47.icd'
	'Eco890.48.potB'
	'Eco890.66.N'
	'Eco890.83.F'
	'Eco892.16.YicC_N'
	'Eco892.28.S'
	'Eco892.35.RybB_RNA'
	'Eco892.37.STnc130_RNA'
	'Eco892.37.Z'
	'Eco892.38.guaA'
	'Eco892.39.F'
	'Eco892.39.T'
	'Eco892.42.R'
	'Eco892.42.potB'
	'Eco892.5.HYP'
	'Eco892.56.abgT'[&!color=#cc0099]
	'Eco892.66.F'
	'Eco892.7.ynfE'[&!color=#cc0099]
	'Eco893.11.T'
	'Eco893.37.STnc130_RNA'
	'Eco893.46.prfC'
	'Eco894.16.U'
	'Eco894.39.R'
	'Eco98.110.F'
	'Eco98.15.T'
	'Eco98.36.L'
	'Eco98.40.R'
	'Eco98.46.S'
	'Eco98.46.proP'
	'Eco98.50.ompW'
	'Eco98.60.L'
	'Eco98.61.F'
	'Eej1.2.sbcB'
	'Eej1.3.shlB|ssb'
	'Eej1.61.F'
	'Eej1.8.dnaG'
	'Efa1.11.prfC'
	'Efa1.31.guaA'
	'Efa1.37.rpmA'
	'Efa1.41.HYP+HYP'
	'Efa1.66.rplS'
	'Efa178.49.L'
	'Efa2.34.rpmGA'
	'Efa2.36.K'
	'Efa2.38.pepC'
	'Efa2.42.HYP+HYP'
	'Efa206.13.adh_short|pbuG'
	'Efa206.138.K'
	'Efa206.25.T'
	'Efa206.33.guaA'
	'Efa206.36.rpmGA'
	'Efa206.37.pepC'
	'Efa206.40.HYP+HYP'
	'Efa206.44.T'
	'Efa206.48.pgi'
	'Efa206.50.rplS'
	'Efa206.9.rpsI'
	'Efa229.13.sufB'
	'Efa229.15.DUF1292'
	'Efa229.16.sufB'
	'Efa229.40.R'
	'Efa229.51.rplS'
	'Efa3.12.HYP|TauE'
	'Efa3.15.HYP|TauE'
	'Efa3.21.sufB'
	'Efa3.30.guaA+rli38_RNA'
	'Efa3.34.irtA+ndvA'
	'Efa3.35.groL'
	'Efa3.52.rplS'
	'Efe1.11.R'
	'Efe1.11.Z'
	'Efe1.40.T'
	'Efe1.41.R'
	'Efe1.41.sbcB'
	'Efe1.44.prfC'
	'Eha1.62.V'
	'Ehi1.11.sufB'
	'Ehi1.37.Z'
	'Ehi1.39.rplL'
	'Ehi1.50.rpmA'
	'Eic1.2.PhageIntegrase'
	'Eic1.23.icd'
	'Eic1.34.L'
	'Eic1.64.amt'[&!color=#cc0099]
	'Ele1.129.HYP'
	'Ele1.54.guaA'
	'Eli2.5.G'
	'Eli2.5.S'
	'Eli2.8.HYP'
	'Eli2.98.L'
	'Eli3.36.lysC'
	'Eli3.8.DegV|rpsA'
	'Emi1.11.G'
	'Emi1.38.N'
	'Eol1.20.D'
	'Eol1.27.I'
	'Epy1.13.N'
	'Ere1.3.DUF1847|PhdYeFM'
	'Ere1.3.HYP|HYP'
	'Ere1.65.HYP'
	'Ere1.8.tuf'
	'Erh1.37.W'
	'Esp1.21.L'
	'Esp1.32.I'
	'Esp1.37.T'
	'Esp1.40.sbcB'
	'Esp1.47.R'
	'Esp1.51.DUF395|trpA'
	'Eta1.13.R'
	'Eta3.12.U'
	'Eta3.22.R'
	'Eta3.36.L'
	'Eta3.6.PhageIntegrase+Z'
	'Eta4.12.T'
	'Eyy1.11.T'
	'Eyy1.62.G'
	'Fal1.18.ykoD'[&!color=#cc0099]
	'Fal2.110.acdA'
	'Fal2.14.I'
	'Fal2.35.K'
	'Fal2.53.A'
	'Fal2.8.H'
	'Fau1.44.R'
	'Fau1.46.L'
	'Fcc1.10.G'
	'Fcc1.14.I'
	'Fcc1.71.I'
	'Fcc1.9.P'
	'Fcf1.22.S'
	'Fcf1.7.HYP|Z'
	'Fco1.13.M'
	'Fco1.17.S'
	'Fea1.17.R'
	'Fea1.18.HYP'
	'Fea1.18.I'
	'Fea1.19.R'
	'Feu1.14.A'
	'Feu1.14.S'
	'Feu1.17.B'
	'Feu1.33.L'
	'Feu1.48.K'
	'Fin1.20.N'
	'Fin1.23.L'
	'Fjo1.152.Y'
	'Fno5.6.Z'
	'Fph1.24.V'
	'Fps1.12.L'
	'Fps1.13.HYP|pbpE'
	'Fps1.40.S'
	'Fps1.41.S'
	'Fps1.46.R'
	'Fps1.6.mnmE'
	'Fsi1.14.L'
	'Fsi1.48.L'
	'Fsi1.6.P'
	'Fsy1.13.K'
	'Fsy1.16.S'
	'Fsy1.17.E'
	'Fsy1.22.R'
	'Fsy1.26.L'
	'Fsy1.4.T'
	'Fsy1.6.A'
	'Fsy1.9.K'
	'Fsy1.9.M'
	'Fta1.17.D'
	'Fta1.20.D'
	'Fta1.26.K'
	'Fta1.30.K'
	'Fta1.50.R'
	'Gan1.32.V'
	'Gan1.36.HYP'
	'Gan1.39.L'
	'Gan1.56.L'
	'Gau1.43.L'
	'Gau1.44.M'
	'Gau1.49.K'
	'Gbe1.12.L'
	'Gbe2.18.S'
	'Gbe2.32.M'
	'Gca1.29.H'
	'Gca1.5.L'
	'Gca1.66.N'
	'Gca1.7.S'
	'Gct1.42.groL'
	'Gdi1.10.E'
	'Gdi1.23.Y.1'
	'Gdi1.23.Y.2'
	'Gdi2.11.E'
	'Gdi2.40.K'
	'Gdi2.53.E'
	'Gdi2.73.R'
	'Gfo1.14.S'
	'Gfo1.53.L'
	'Gfo1.9.L'
	'Ghy2.10.V'
	'Ghy2.5.groL'
	'Gka2.11.L'
	'Gkt1.10.V'
	'Gkt1.4.Z'
	'Glo1.35.G'
	'Gma1.16.L'
	'Gma1.19.A'
	'Gma1.3.B'
	'Gma1.36.R'
	'Gme1.5.G'
	'Gni1.25.Z'
	'Gni1.8.C'
	'Gni1.8.I'
	'Gob2.108.T'
	'Gob2.12.A'
	'Gob2.13.K'
	'Gob2.14.R'
	'Gob2.27.V'
	'Gox1.23.E'
	'Gox1.44.V'
	'Gox1.52.C'
	'Gpo3.11.F'
	'Gpo3.13.N'
	'Gpo3.8.A'
	'Gpo3.9.P'
	'Gpr1.7.F'
	'Gpr1.7.M'
	'Gsm2.10.N'
	'Gsm2.19.L'
	'Gsm2.26.G'
	'Gsm2.92.C'
	'Gsm3.12.L'
	'Gsm3.12.M'
	'Gsm3.23.S'
	'Gsm3.49.DUF669'
	'Gsm3.8.P'
	'Gsm3.9.R'
	'Gsu1.17.F'
	'Gsu3.21.G'
	'Gsu3.32.R'
	'Gsu3.5.Z'
	'Gsu3.56.G'
	'Gth1.15.V'
	'Gth1.50.L'
	'Gth2.22.spo0A'
	'Gth2.40.groL'
	'Gtu1.17.S'
	'Gtu1.25.Q'
	'Gtu1.47.L'
	'Gtu1.94.A'
	'Gva2.39.A'
	'Gwc1.16.L'
	'Gwc1.4.sufB'
	'Gwc1.9.adhE|ybaK'
	'Gxy1.38.T'
	'Hac1.13.MFS_1'[&!color=#cc0099]
	'Har1.18.T'
	'Har1.32.R'
	'Har1.40.V'
	'Har1.44.L'
	'Hba1.11.L'
	'Hba1.14.V'
	'Hch1.33.P'
	'Hde1.40.R'
	'Hde3.13.S'
	'Hde3.44.HYP'
	'Hde3.53.N'
	'Hdu1.50.L'
	'Hel1.26.B'
	'Hel1.45.Z'
	'Hel1.50.GATase_2+VWA'
	'Hel1.59.S|atpA'
	'Hel1.7.T'
	'Hel1.78.F'
	'Hha2.25.F'
	'Hhi1.19.A'
	'Hhi1.4.Y'
	'Hhi1.5.HhH-GPD'[&!color=#cc0099]
	'Hhy2.10.T'
	'Hhy2.26.S'
	'Hin10.11.S'
	'Hin10.25.L'
	'Hin10.46.K'
	'Hin14.32.L'
	'Hin14.32.W'
	'Hin14.53.L'
	'Hin14.6.rdgC'
	'Hin15.14.L'
	'Hin3.49.V'
	'Hin3.56.L'
	'Hin4.16.L'
	'Hin4.35.L'
	'Hin4.47.A'
	'Hin5.32.L'
	'Hin5.47.K'
	'Hin5.50.V'
	'Hin6.35.W'
	'Hin6.46.V'
	'Hin6.52.Z'
	'Hje1.5.yadH'[&!color=#cc0099]
	'Hla1.6.V'
	'Hma1.55.L'
	'Hma2.15.I'
	'Hma2.25.A'
	'Hma2.7.HYP'
	'Hma2.7.V'
	'Hmc1.15.S'
	'Hmc1.16.S'
	'Hmc1.20.I'
	'Hmc1.21.M'
	'Hmc1.42.L'
	'Hme1.27.T'
	'Hme1.3.T'
	'Hme1.31.CRISPR|PhageIntegrase'
	'Hmu1.13.R'
	'Hmu1.23.A'
	'Hmu1.6.E'
	'Hmu1.7.Y'
	'Hne1.46.L'
	'Hne2.44.F'
	'Hne2.7.L'
	'Hnr1.10.GSPII_E'[&!color=#cc0099]
	'Hnr1.7.K'
	'Hoc1.12.G'
	'Hoc1.17.N'
	'Hor1.13.T'
	'Hpa1.31.W'
	'Hpa1.60.L'
	'Hpa4.6.DDE_Tnp_IS1595|sodA'
	'Hpa4.8.U'
	'Hpy10.7.HYP|hcpC'
	'Hpy11.40.HYP'
	'Hpy12.29.lpxD|metK'
	'Hpy12.39.HP_OMP_2'[&!color=#cc0099]
	'Hpy13.50.RE_R_Pab1+mepM'
	'Hpy14.3.TauE'
	'Hpy17.39.N6_N4_Mtase'
	'Hpy18.39.R|ynaI'
	'Hpy19.158.Methylase_S'
	'Hpy19.35.5S_rRNA|mscS'
	'Hpy22.29.lpxD|metK'
	'Hpy22.46.HYP'
	'Hpy25.30.N6_Mtase'
	'Hpy25.41.hsdR'
	'Hpy28.23.S_ribosomal_RNA'
	'Hpy28.26.hsdR'[&!color=#cc0099]
	'Hpy35.12.lpxD|metK'
	'Hpy36.39.HP_OMP_2|htpG'
	'Hpy37.39.Adenosine_monophosphate-protein_transferase_NmFic'
	'Hpy37.45.hsdR'[&!color=#cc0099]
	'Hpy38.39.HYP|HYP'
	'Hpy38.41.ResIII'[&!color=#cc0099]
	'Hpy54.39.HYP'
	'Hsa1.10.K'
	'Hse1.37.I'
	'Hso1.11.guaA'
	'Hso1.53.S'
	'Hso1.6.Z'
	'Hso2.24.S'
	'Hso2.52.R'
	'Hso2.67.L'
	'Htu1.3.M'
	'Hut1.14.R'
	'Hut1.17.A'
	'Hut1.75.C'
	'Hvo1.13.R'
	'Hvo1.21.P'
	'Hvo1.8.R'
	'Hwa1.20.A'
	'Hxa1.16.R'
	'Ica1.13.K'
	'Ica1.29.A'
	'Ica1.88.F'
	'Ilo2.7.P'
	'Ipo1.4.U'
	'Ipo1.42.T'
	'Jcc1.12.F'
	'Jcc1.12.T'
	'Jcc1.14.L'
	'Jcc1.15.S'
	'Jde1.39.F'
	'Jde1.40.T'
	'Jde1.5.S'
	'Jma1.39.R'
	'Jma1.8.R'
	'Kfl1.14.K'
	'Kfl1.14.V'
	'Kfl1.15.S'
	'Kfl1.33.R'
	'Kox2.11.TPP_RNA'
	'Kox2.12.T'
	'Kox2.13.Z'
	'Kox2.19.N'
	'Kox2.2.ychF'
	'Kox2.23.R'
	'Kox2.33.CyaR_RyeE_RNA'
	'Kox2.44.R'
	'Kox2.55.icd'
	'Kox2.76.dacC|gstB'
	'Kox3.22.Z'
	'Kox3.33.L'
	'Kox3.43.dacC|gstB'
	'Kox3.44.STnc150_RNA|smc'
	'Kox3.5.G|dmlR'
	'Kox3.61.N'
	'Kpn23.12.F|HYP'
	'Kpn23.16.mutS'
	'Kpn23.19.N'
	'Kpn23.35.RybB_RNA'
	'Kpn23.47.R'
	'Kpn23.9.Z'
	'Kpn29.105.N'
	'Kpn29.22.N'
	'Kpn29.3.U'
	'Kpn29.34.N'
	'Kpn29.57.icd'
	'Kpn32.11.T'
	'Kpn32.12.L'
	'Kpn32.16.fis'
	'Kpn32.30.RybB_RNA'
	'Kpn32.35.rplS'
	'Kpn32.45.yraA'
	'Kpn32.50.R'
	'Kpn32.59.F'
	'Kpn32.62.N'
	'Kpn57.12.Acetyltransf_1|mnmE'
	'Kpn57.12.F|cbs'
	'Kpn57.28.Z'
	'Kpn57.33.I'
	'Kpn57.36.L'
	'Kpn57.59.ttcA'
	'Kpn59.76.N'
	'Kpn6.13.guaA'
	'Kpn6.13.sapB+sapC'
	'Kpn6.36.icd'
	'Kpn6.44.L'
	'Kpn6.49.R'
	'Kpn6.7.G'
	'Kpn6.7.T'
	'Kra1.56.L'
	'Kse1.10.L'
	'Kse1.19.G'
	'Kse2.8.mepM'
	'Kva1.46.RyeB_RNA+SraC_RyeA_RNA'
	'Kva1.65.HYP|iscA'
	'Kve1.10.T'
	'Kve1.48.S'
	'Kve1.9.E'
	'Kvu1.39.S'
	'Kvu1.44.T'
	'Lac1.36.DUF2179'
	'Lac1.8.lysS'
	'Lac1.9.rpsI'
	'Lac9.14.T'
	'Lac9.7.Q'
	'Lac9.9.rpsI'
	'Lam2.16.DUF3737'[&!color=#cc0099]
	'Lam2.44.R'
	'Lam2.49.ABM|HYP'
	'Lam3.12.T'
	'Lam3.8.Z'
	'Lbu1.45.T'
	'Lbu1.46.E'
	'Lbu2.20.K'
	'Lbu2.43.T'
	'Lca10.14.Z'
	'Lca10.9.rpsD'
	'Lca13.14.K'
	'Lca13.3.HYP'
	'Lca13.34.L'
	'Lca13.35.R'
	'Lca13.41.pgi'
	'Lca13.85.R'
	'Lca4.4.HYP'
	'Lca4.89.R'
	'Lca5.3.HYP'
	'Lca6.34.L'
	'Lch1.13.R'
	'Lch1.7.Z'
	'Lch1.8.R'
	'Lci1.14.HYP|S'
	'Lde1.15.truB'
	'Lde2.10.truB'
	'Lde2.5.rpmB'
	'Lde4.10.truB'
	'Lde4.58.HYP'
	'Lfe3.15.T'
	'Lfe3.37.HYP+rpsD'
	'Lfe6.17.Cation_ATPase_N|HYP'
	'Lfe7.11.A'
	'Lfe7.24.V'
	'Lfe7.24.Z'
	'Lfe7.27.R'
	'Lfe7.29.I'
	'Lfe7.38.R'
	'Lfe7.7.R'
	'Lfe9.26.L'
	'Lga10.14.rpsD'
	'Lga10.42.DUF1275'
	'Lga10.7.potD'
	'Lga15.13.E'
	'Lga4.40.R.1'
	'Lhe2.10.T'
	'Lhe2.7.arlS|proX'
	'Lhe3.12.T'
	'Lhe3.18.HYP|groS'
	'Lho2.12.L'
	'Lho2.15.DUF523'
	'Lho2.34.mutS'
	'Lho2.36.C'
	'Lho2.44.T'
	'Lin142.39.K'
	'Lin3.18.U'
	'Ljo2.15.T'
	'Ljo2.44.S'
	'Ljo3.10.rpsI'
	'Ljo3.36.S'
	'Ljo4.38.S'
	'Ljo4.40.P'
	'Ljo4.6.T'
	'Lke1.13.T'
	'Lki2.14.S'
	'Lki2.41.DegV|rihA'
	'Lla1.10.eno'
	'Lla1.15.rlmA'
	'Lla1.37.sufB'
	'Lla10.12.dagK|ybhL'
	'Lla10.15.6S_RNA'
	'Lla10.15.HYP|HYP'
	'Lla10.35.NUDIX|mreC'
	'Lla10.36.rex'
	'Lla10.39.rsmB'
	'Lla10.66.ycfH'
	'Lla11.14.PadR|padC'
	'Lla11.15.6S_RNA'
	'Lla11.15.hup'
	'Lla11.17.eno'
	'Lla11.36.rex'
	'Lla11.37.R'
	'Lla11.42.Z'
	'Lla13.13.UPF0118|yjcF'
	'Lla13.13.gnd'
	'Lla13.15.HYP|HYP'
	'Lla13.44.S'
	'Lla13.45.Z'
	'Lla2.10.rbgA'
	'Lla2.11.rpsD'
	'Lla2.12.rpsI'
	'Lla2.13.rlmA'
	'Lla2.14.eno'
	'Lla2.36.rex'
	'Lla2.4.DUF59'
	'Lla2.40.rsmB'
	'Lla2.8.queA'
	'Lla4.11.PhnA'
	'Lla4.18.rlmA'
	'Lla4.19.6S_RNA'
	'Lla4.2.Xer|ceo'
	'Lla4.42.HYP|rbsB'
	'Lla4.44.rsmB'
	'Lla4.5.eno'
	'Lla4.59.Purine_RNA'
	'Lla4.6.R'
	'Lla4.7.DUF59'
	'Lla5.44.rsmB'
	'Lla5.59.Purine_RNA'
	'Llo2.15.P'
	'Llo2.49.R'
	'Lme1.44.rnjA'
	'Lmo10.36.DUF445'[&!color=#cc0099]
	'Lmo19.43.R'
	'Lmo20.38.K'
	'Lmo20.42.rpsI'
	'Lmo20.44.R'
	'Lmo20.8.L'
	'Lmo23.39.T'
	'Lmo26.38.K'
	'Lmo29.38.K'
	'Lmo38.43.R'
	'Lmo41.43.R'
	'Lmo42.21.inlJ|topology_modulation_protein'
	'Lmo42.42.R'
	'Lmo44.44.R'
	'Lmo45.39.T'
	'Lmo6.21.guaA+rli38_RNA'
	'Lpl2.13.gpmA'
	'Lpl2.16.K'
	'Lpl2.39.L'
	'Lpl2.40.R'
	'Lpl5.4.Band_7'
	'Lpl5.40.S'
	'Lpl5.47.E'
	'Lpl6.11.pucI|tetA'
	'Lpl6.14.Q'
	'Lpl6.41.E'
	'Lpl6.42.rplL'
	'Lpn12.45.R'
	'Lpn12.68.R|Tnp_4'
	'Lpn3.15.Z'
	'Lpn3.32.Z'
	'Lpn3.40.P'
	'Lpn3.6.N'
	'Lpn3.9.F'
	'Lpn4.106.T'
	'Lpn4.12.F'
	'Lpn4.14.T'
	'Lpn4.43.P'
	'Lpn5.11.N'
	'Lpn5.20.T'
	'Lpn5.37.Z'
	'Lpn5.59.T'
	'Lpn5.7.HYP'
	'Lpn6.100.I'
	'Lpn6.12.K'
	'Lpn6.3.Y1_Tnp'
	'Lpn6.37.Z'
	'Lpn6.45.T'
	'Lpn6.9.OPT|cusS'
	'Lpn7.11.I'
	'Lpn7.16.Z'
	'Lpn7.17.T'
	'Lpn7.60.I'
	'Lpn7.71.P'
	'Lpn8.14.T'
	'Lpn8.45.R'
	'Lpn8.64.R'
	'Lpn9.15.I'
	'Lpn9.31.Z'
	'Lpn9.8.T'
	'Lpn9.9.F'
	'Lpn9.98.T'
	'Lre1.11.guaA'
	'Lre1.44.rplS'
	'Lre6.11.S'
	'Lrh1.72.rpmE2'
	'Lrh4.14.K'
	'Lrh4.35.T-box_RNA'
	'Lrh4.40.HYP+pgi'
	'Lrh5.35.T-box_RNA'
	'Lrh5.40.HYP+pgi'
	'Lrh6.14.A'
	'Lrh6.14.Z'
	'Lrh6.42.S'
	'Lru1.33.L'
	'Lsa2.9.R'
	'Lsa5.10.Pribosyltran|yvyD'
	'Lsa5.12.TetR_N'
	'Lsa5.40.argH1'
	'Lsa8.40.HYP+argH1'
	'Lsc5.10.naiP|pepN'
	'Lsc5.38.Z'
	'Lsh7.28.M'
	'Lsh7.33.R'
	'Lso1.41.R'
	'Lso1.45.R'
	'Lsp1.14.ndk'
	'Lsp1.15.rpsD'
	'Lsp1.31.YolD'
	'Lsp1.4.HYP|artM'
	'Lwe2.40.potD'
	'Lxy1.38.G'
	'Mab16.17.R'
	'Mab16.62.I'
	'Mac1.15.S'
	'Mac1.17.Pyridox_oxidase|pdxT'
	'Mad1.12.M'
	'Mad1.15.Z'
	'Mad1.43.V'
	'Mad1.47.P'
	'Mae1.10.L'
	'Mae1.11.B'
	'Mae1.18.T'
	'Mae1.40.V'
	'Mae2.15.H'
	'Mae3.34.DUF2993|Ferrochelatase'
	'Mag1.12.16S_rRNA|agp'
	'Mal1.15.S'
	'Mal1.3.L'
	'Mal1.5.T'
	'Maq1.11.guaA'
	'Maq1.16.S'
	'Maq1.58.R'
	'Maq1.8.B'
	'Mar1.8.Q'
	'Mar1.9.L'
	'Mau1.26.T'
	'Mau1.35.T'
	'Mau1.38.R'
	'Mau1.40.T'
	'Mau2.12.fabG+ychF'
	'Mau2.131.R'
	'Mau2.14.A'
	'Mau2.16.P'
	'Mau2.180.V'
	'Mau2.4.R'
	'Mav1.10.T'
	'Mav1.14.glnA1'
	'Mav1.21.RNaseP_RNA'
	'Mav1.48.K'
	'Mav15.13.HYP+ybeY'
	'Mav15.16.mlaE'[&!color=#cc0099]
	'Mav15.18.R'
	'Mav15.4.UPF0102'[&!color=#cc0099]
	'Mba1.17.S'
	'Mba1.5.T'
	'Mbo1.16.L'
	'Mbs1.12.L'
	'Mbu1.6.E'
	'Mca1.33.S'
	'Mca13.13.Z'
	'Mca13.9.S'
	'Mca14.11.L'
	'Mca14.12.T'
	'Mca2.3.L'
	'Mch1.21.A'
	'Mch1.21.I'
	'Mch1.31.PhageIntegrase'
	'Mch1.33.K'
	'Mch1.38.Q'
	'Mch1.52.R'
	'Mch1.55.S'
	'Mch4.11.V'
	'Mch4.12.HYP|recD2'
	'Mch4.16.P'
	'Mci1.12.S'
	'Mci1.37.S'
	'Mco1.15.S'
	'Mco1.3.L'
	'Mcu2.18.N'
	'Mcu2.22.M'
	'Mel2.43.K'
	'Mel2.43.lepA'
	'Mel2.8.S'
	'Mex1.15.R'
	'Mex1.19.E'
	'Mex1.48.S'
	'Mex1.59.S'
	'Mex1.66.F'
	'Mex1.85.V'
	'Mex1.9.S'
	'Mex3.10.P'
	'Mex3.12.R'
	'Mex3.172.I'
	'Mex3.22.S'
	'Mex3.49.Q'
	'Mex5.12.T'
	'Mex5.14.Q'
	'Mex5.31.S'
	'Mex5.36.comM'
	'Mex5.4.K'
	'Mex5.66.S'
	'Mfe1.31.S'
	'Mfe4.16.Arch_ATPase|HYP'
	'Mfu1.19.Z'
	'Mfu1.36.R'
	'Mfu1.4.R'
	'Mgi2.10.V'
	'Mgi2.117.V'
	'Mgi2.9.glnA'
	'Mgi3.84.Tnp_21_1'
	'Mgi3.9.G'
	'Mgi3.9.R'
	'Mgl2.19.L'
	'Mgl2.24.I'
	'Mgl2.54.S'
	'Mgl2.66.B'
	'Mht1.15.Z'
	'Mhu1.7.T'
	'Mhy3.18.B'
	'Min2.133.P'
	'Min2.18.F'
	'Min2.4.V'
	'Min2.40.K'
	'Min3.18.HYP'[&!color=#cc0099]
	'Min4.14.F'
	'Min4.9.G'
	'Min4.9.V'
	'Min6.18.R'
	'Min7.10.P'
	'Min7.11.I'
	'Min7.24.F'
	'Min7.8.V'
	'Mja1.19.B'
	'Mja2.20.R'
	'Mja2.24.intS'
	'Mja3.30.S'
	'Mjd1.22.F'
	'Mjd1.25.K'
	'Mjd1.34.L'
	'Mjl1.57.V'
	'Mkm1.10.L'
	'Mkm1.11.P'
	'Mkm1.65.M'
	'Mkm1.8.mshD'
	'Mlo1.12.S'
	'Mlo1.20.T'
	'Mlo1.38.S'
	'Mlo1.45.V'
	'Mma1.21.S'
	'Mma1.38.S'
	'Mma12.20.I'
	'Mma12.57.K'
	'Mma12.9.R'
	'Mma13.17.AHSA1+R'
	'Mma14.11.P'
	'Mma14.26.R'
	'Mma14.27.T'
	'Mma14.5.HYP'
	'Mma2.15.S'
	'Mma2.17.S'
	'Mma2.23.S'
	'Mma2.4.DUF54'
	'Mma2.40.S'
	'Mma2.48.S'
	'Mma4.23.S'
	'Mma5.12.Metallophos|prmB'
	'Mma5.17.S'
	'Mma5.23.SBF|ilvC'
	'Mma6.22.HYP'
	'Mma6.25.S'
	'Mma6.33.S'
	'Mma6.7.L'
	'Mma7.12.Lq'
	'Mma7.20.DUF567'
	'Mma8.19.HYP|cbiH'
	'Mma8.31.SBF|ilvC'
	'Mma9.12.G'
	'Mma9.122.G'
	'Mma9.14.L'
	'Mma9.14.T'
	'Mma9.15.S'
	'Mma9.29.HYP|Scramblase'
	'Mme3.11.T'
	'Mme3.9.R'
	'Mmo1.23.H'
	'Mmo3.16.glnA1'
	'Mmo3.89.P'
	'Mmp1.18.L'
	'Mmp1.8.R'
	'Mmw1.39.F'
	'Mno1.108.S'
	'Mno1.111.S'
	'Mno1.120.E'
	'Mno1.120.K'
	'Mno1.172.L'
	'Mno1.179.V'
	'Mno1.31.F'
	'Mno1.32.I'
	'Mno1.40.E'
	'Mno1.64.Q'
	'Mno1.74.P'
	'Mno1.76.P'
	'Mno1.80.V'
	'Mno1.89.C'
	'Mok1.29.S'
	'Mop1.52.L'
	'Mpa2.4.T'
	'Mpe1.18.T'
	'Mpe1.22.L'
	'Mpe2.12.I'
	'Mpe2.121.Q'
	'Mpe2.3.R'
	'Mpe2.6.YicC_N'
	'Mpe2.76.G'
	'Mph1.13.T'
	'Mph1.16.K'
	'Mph1.37.E'
	'Mph1.8.R'
	'Mpo2.23.R'
	'Mpo2.49.V'
	'Mra1.112.G'
	'Mra1.17.mcp4'
	'Mra1.22.G'
	'Mru1.25.L'
	'Mru1.68.HYP'
	'Mru2.16.R'
	'Mru2.7.V'
	'Msc1.11.E'
	'Mse1.9.H'
	'Msi1.19.R'
	'Msi1.39.T'
	'Msi1.7.M'
	'Msi1.9.V'
	'Msi2.13.T'
	'Msi2.18.E'
	'Msi2.22.E'
	'Msi2.28.R'
	'Msi2.38.R'
	'Msi2.41.S'
	'Msl1.14.R'
	'Msl1.19.R'
	'Msl1.2.RNaseP_RNA'
	'Msl1.21.Y'
	'Msm1.39.czcD'
	'Msp5.10.U'
	'Msp5.18.R'
	'Msp5.21.xpsE'[&!color=#cc0099]
	'Msp5.22.S.2'
	'Msp5.33.L'
	'Msp5.45.T'
	'Msp5.50.G'
	'Msp5.67.Q'
	'Msp5.83.Q'
	'Mte1.11.ychF'
	'Mte1.21.P'
	'Mth1.13.L'
	'Mtr1.24.R'
	'Mtr1.26.L'
	'Mtr1.27.P'
	'Mtr1.52.T'
	'Mtu43.5.V'
	'Mul2.19.D'
	'Mva1.15.S'
	'Mva1.27.S'
	'Mva2.11.V'
	'Mva2.124.V'
	'Mva2.15.R'
	'Mva2.38.P'
	'Mve1.19.L'
	'Mve1.7.R'
	'Mve1.8.H'
	'Mve1.8.S'
	'Mve1.9.K'
	'Mvo1.12.S'
	'Mvo1.26.L'
	'Mvo1.26.S'
	'Mvo1.65.S'
	'Mvu1.30.S'
	'Mxa1.14.L'
	'Mxa1.42.Pribosyltran'
	'Mzh1.16.A'
	'Nal1.10.F'
	'Nal1.11.B'
	'Nal1.11.T'
	'Nal1.14.HYP+guaA'
	'Nal1.14.S'
	'Nal1.8.Z'
	'Nal1.9.B'
	'Nal2.11.Peptidase_M48'
	'Nal2.20.PhageIntegrase'
	'Nar2.116.trmB'
	'Nar2.17.G'
	'Nar2.43.G'
	'Nar2.48.V'
	'Nar2.84.K'
	'Naz2.6.A'
	'Nbr1.13.T'
	'Ncy1.7.R'
	'Ncy1.9.T'
	'Nda1.13.S'
	'Nda1.15.F'
	'Nda1.4.F'
	'Nda1.6.HYP'
	'Nda1.8.HYP'
	'Nde1.12.L'
	'Nde1.16.E'
	'Nde1.4.G'
	'Nde1.5.K'
	'Nde1.6.R'
	'Neu2.7.B'
	'Neu3.117.G'
	'Neu3.37.N'
	'Neu3.6.S'
	'Nfa1.10.R'
	'Nfa1.11.P'
	'Nfa1.12.S'
	'Nfa1.39.A'
	'Nfa1.55.N'
	'Nfa1.94.ribF'
	'Nga1.19.S'
	'Ngo1.28.dus'
	'Ngo11.36.S'
	'Ngo11.44.L'
	'Ngo17.33.S'
	'Ngo17.42.L'
	'Nha1.11.P'
	'Nha1.14.Competence'[&!color=#cc0099]
	'Nha1.15.T'
	'Nha1.17.S'
	'Nha1.18.G'
	'Nha1.46.I'
	'Nha1.6.E'
	'Nha1.8.I'
	'Nha3.10.R'
	'Nha3.16.K'
	'Nha3.45.K'
	'Nha3.5.L'
	'Nis1.14.N'
	'Nis1.15.T'
	'Nis1.6.L'
	'Nis1.69.S'
	'Nis1.7.S'
	'Nis1.8.B'
	'Nis1.8.T'
	'Nis1.82.guaA'
	'Nis1.9.M'
	'Njs1.4.HYP'
	'Njs1.68.M'
	'Njs1.7.B'
	'Nko1.23.E'
	'Nko2.10.D'
	'Nko2.19.R'
	'Nla1.32.ssb'
	'Nla1.39.ssb'
	'Nla1.7.T'
	'Nma1.3.G'
	'Nma1.44.V'
	'Nma1.50.C'
	'Nma1.9.M'
	'Nma2.8.HYP'
	'Nme2.43.dus'
	'Nme4.13.L'
	'Nme4.26.S'
	'Nme52.34.S'
	'Nme64.44.S'
	'Nme69.14.S'
	'Nmu1.118.L'
	'Nmu1.19.S'
	'Nmu1.5.S'
	'Nmu1.58.R'
	'Noc2.29.B'
	'Noc2.7.K'
	'Npc1.11.nifD'[&!color=#cc0099]
	'Npc1.40.G'
	'Nph1.14.Y'
	'Nph1.17.P'
	'Nph1.37.V'
	'Npp1.10.R'
	'Npp1.136.S'
	'Npp1.38.Q'
	'Npp1.5.M'
	'Npp1.5.S'
	'Npr1.9.M'
	'Npu1.10.P'
	'Npu1.8.C'
	'Nsa1.39.L'
	'Nsa1.42.N'
	'Nsa1.8.Z'
	'Nsb1.20.P'
	'Nsb1.37.N'
	'Nsj2.24.A'
	'Nsj2.6.K'
	'Nsj2.6.V'
	'Nwa1.89.HYP+sbcC'
	'Nwi1.18.E'
	'Nwi1.19.S'
	'Nwi1.27.R'
	'Oan2.10.L'
	'Oan2.11.N'
	'Oan2.13.DUF2853|bcr'
	'Oan2.17.DUF2312'
	'Oan2.17.R'
	'Oan2.18.G'
	'Oan2.43.L'
	'Oan2.48.P'
	'Oan2.7.K'
	'Oca1.17.S'
	'Oca1.18.S'
	'Ogk1.38.L'
	'Oho1.16.D'
	'Oho1.48.D'
	'Opr1.2.I'
	'Orh1.8.Z'
	'Osp2.13.Z'
	'Osp2.38.P'
	'Osp2.7.Bro-N'
	'Ote1.12.V'
	'Ote1.7.Q'
	'Oul1.15.M'
	'Ova1.13.Q'
	'Ova1.25.A'
	'Ova1.47.P'
	'Ova1.72.C'
	'Ova1.9.M'
	'Pac1.13.I'
	'Pac2.4.L'
	'Pac2.42.HYP|miaB'
	'Pae17.102.G'
	'Pae17.37.comM'[&!color=#cc0099]
	'Pae17.7.S'
	'Pae17.91.K'
	'Pae23.11.DNAJ_related|ttcA'
	'Pae23.111.G'
	'Pae23.29.Lactamase_B'
	'Pae23.35.P'
	'Pae23.42.HYP|tyrS'
	'Pae23.43.spxA'
	'Pae23.50.S'
	'Pae23.8.P'
	'Pae24.11.G'
	'Pae24.13.M'
	'Pae24.43.mutS'
	'Pae24.47.L'
	'Pae30.3.AsmA|davD'
	'Pae30.3.F'
	'Pae30.40.L'
	'Pae30.40.dus'
	'Pae30.47.PrrF_RNA'
	'Pae30.50.yheS'
	'Pae30.8.B'
	'Pae30.81.4HBT|K'
	'Pae30.84.G'
	'Pae32.11.T'
	'Pae32.12.TauE'[&!color=#cc0099]
	'Pae32.13.M'
	'Pae32.30.ptsH'
	'Pae32.40.comM'[&!color=#cc0099]
	'Pae32.55.START|gltA'
	'Pae32.57.dus'
	'Pae32.86.K'
	'Pae41.12.G'
	'Pae59.108.K'
	'Pae59.11.4HBT|K'
	'Pae59.11.DNAJ_related|ttcA'
	'Pae59.27.guaA'
	'Pae59.44.L'
	'Pae59.6.L'
	'Pam1.26.BTB'
	'Pan1.34.isiB'
	'Pan2.13.guaA'
	'Pan2.41.L'
	'Pan3.15.DUF606|chbP'
	'Pan3.19.ychF'
	'Pan3.43.L'
	'Pan3.44.S'
	'Pan5.21.ychF'
	'Pan5.36.Phage_sheath_1+Phage_tube'
	'Pan5.44.S'
	'Pan5.47.R'
	'Par1.33.L'
	'Par1.35.P'
	'Pas1.16.csy1+csy2'
	'Pas1.40.Q'
	'Pas1.47.I'
	'Pas1.7.L'
	'Pas1.7.PhageIntegrase|R'
	'Pat1.35.I'
	'Pat1.51.YCII'
	'Pat1.7.U'
	'Pat2.41.Competence_A|mrcA'
	'Pat3.11.I'
	'Pat3.28.N'
	'Pat3.32.pflA'
	'Pat3.33.L'
	'Pat3.41.N'
	'Pat3.7.UPF0259|yciB'
	'Pau1.7.glnA'
	'Pbr1.10.L'
	'Pbr1.11.V'
	'Pbr1.35.V'
	'Pbr2.17.B'
	'Pbr2.37.Z'
	'Pbr2.55.V'
	'Pca2.12.T'
	'Pca2.12.Z'
	'Pca2.13.F'
	'Pca2.21.R'
	'Pca2.34.L'
	'Pca2.35.rplS'
	'Pca2.7.F'
	'Pca3.12.P'
	'Pca3.28.T'
	'Pca3.3.I'
	'Pca3.43.RyeB_RNA+SraC_RyeA_RNA'
	'Pca5.12.Z'
	'Pca5.15.T'
	'Pca5.3.L'
	'Pcl1.14.Z'
	'Pcr2.28.L'
	'Pcr2.33.S'
	'Pcr2.9.Z'
	'Pde1.11.motA'
	'Pde1.135.dus'
	'Pde1.19.Y'
	'Pde1.32.C'
	'Pde1.44.T'
	'Pde1.8.Q'
	'Pde2.24.L'
	'Pde2.4.L'
	'Pdi1.11.chromosome_segregation_protein'
	'Pdi1.14.HYP|fimA'
	'Pdi1.16.ychF'
	'Pdi1.5.HYP|HYP'
	'Pdi1.53.F'
	'Pdi1.8.P'
	'Pdi4.13.M'
	'Pdi4.13.Y'
	'Pdi4.60.I'
	'Pdi4.63.A'
	'Pfl11.116.C'
	'Pfl11.3.HYP'
	'Pfl13.12.C'
	'Pfl13.13.L'
	'Pfl13.140.D'
	'Pfl13.16.R'
	'Pfl13.59.ABC_tran_2'
	'Pfl13.6.nadB'
	'Pfl2.46.dus'
	'Pfl2.53.queD'
	'Pfl2.75.S'
	'Pfl6.176.G'
	'Pfl6.41.folE'
	'Pfl6.8.T'
	'Pfo1.19.S'
	'Pfo1.32.K'
	'Pfo1.53.R'
	'Pfr2.13.ABC_membrane|DUF1814'
	'Pfr2.15.P'
	'Pfr2.9.L'
	'Pfu4.105.dus'
	'Pga1.15.T'
	'Pga1.19.T'
	'Pga1.20.Y'
	'Pga2.10.M'
	'Pga2.37.F'
	'Pga2.39.L'
	'Pga2.4.R'
	'Pga2.40.G'
	'Pga2.62.C'
	'Pgi1.51.M'
	'Pgi1.58.G'
	'Pgi2.6.Helicase_C'
	'Pgi5.15.S'
	'Pgi5.48.lutA|serB'
	'Pgi7.10.S'
	'Pgi7.23.mnmE'
	'Pgi7.8.murF|panD'
	'Pha1.12.Q'
	'Pha1.66.S'
	'Pha1.83.M'
	'Pha3.22.Z'
	'Pin1.12.dnaK'
	'Pin1.18.S'
	'Pin1.4.Helicase_C'
	'Pin7.40.V'
	'Pjs1.10.R'
	'Pjs1.11.B'
	'Pjs1.32.R'
	'Pjs1.45.G'
	'Pli1.38.L'
	'Plu4.12.L'
	'Plu4.14.fhaB'
	'Plu4.19.N'
	'Plu4.79.Z'
	'Pma1.13.R'
	'Pma1.22.P'
	'Pma1.28.R'
	'Pma1.3.F'
	'Pma1.40.K'
	'Pma1.7.R'
	'Pma10.20.Pur_DNA_glyco'
	'Pma10.7.T|minE'[&!color=#cc0099]
	'Pma12.12.argJ'
	'Pma12.21.S'
	'Pma4.15.HYP|T'
	'Pma5.12.HYP|T'
	'Pma6.24.Y'
	'Pma7.3.Y'
	'Pma8.15.HYP|T'
	'Pme3.17.M'
	'Pme3.49.PhageIntegrase'
	'Pme5.10.SRP_RNA'
	'Pme5.13.S'
	'Pme5.14.M'
	'Pme5.15.S'
	'Pme5.163.P'
	'Pme5.42.L'
	'Pme5.48.cdhR|rnk'
	'Pme5.7.Z'
	'Pme6.12.S'
	'Pme6.38.trpG'
	'Pmi5.16.icd'
	'Pmi5.30.G|lysS'
	'Pmi5.41.icd'
	'Pmi5.54.glnS'
	'Pmi5.80.prfC'
	'Pmi5.93.F'
	'Pmu1.9.guaA'
	'Pmu12.11.S'
	'Pmu12.13.U'
	'Pmu12.48.A'
	'Pmu13.42.R'
	'Pmu13.56.W'
	'Pmu2.49.dapH|pyrR'
	'Pna1.10.G'
	'Pna1.38.S'
	'Pna1.39.V'
	'Pne1.26.S'
	'Pne1.8.I'
	'Pnh1.13.Y|guaA'
	'Pnh1.26.S'
	'Ppe1.16.Z'
	'Ppe1.38.R'
	'Ppe1.40.acpB'
	'Ppo1.24.DUF1805'
	'Ppo1.30.L'
	'Ppo2.43.Z'
	'Ppo2.54.GSPII_E'
	'Ppo2.55.I'
	'Ppo2.57.glnA'
	'Ppo3.56.I'
	'Ppr1.36.R'
	'Ppr2.10.P.1'
	'Ppr2.10.P.2'
	'Ppr2.12.N'
	'Ppr2.19.R'
	'Ppr2.21.M'
	'Ppr2.70.S'
	'Ppr4.23.R'
	'Ppr4.44.HYP'
	'Ppr7.115.K'
	'Ppr7.17.L'
	'Ppr7.41.dus'
	'Ppr7.57.S'
	'Ppr8.38.HYP+PhageIntegrase'
	'Ppr8.80.B'
	'Ppu12.124.P'
	'Ppu12.13.C'
	'Ppu12.41.S'
	'Ppu12.5.DUF262|HYP'
	'Ppu14.15.bdlA'
	'Ppu14.16.guaA'
	'Ppu14.17.T'
	'Ppu14.40.ychF'
	'Ppu14.42.dusC'
	'Ppu14.53.gbpR'
	'Ppu14.6.Z'
	'Ppu14.80.S'
	'Ppu18.11.T'
	'Ppu18.111.G'
	'Ppu18.39.asnB'
	'Ppu18.41.S'
	'Ppu4.12.Hemerythrin|prtR'
	'Ppu4.18.P'
	'Ppu4.45.hrpB'[&!color=#cc0099]
	'Ppu4.52.L'
	'Ppu5.51.C'
	'Ppu5.61.C'
	'Ppu5.9.S'
	'Ppu6.101.nodD2'
	'Ppu6.12.C'
	'Ppu6.51.queD'
	'Ppu7.36.bvgS'[&!color=#cc0099]
	'Ppu7.4.nadB'
	'Ppu7.42.mutS'
	'Ppu7.44.S'
	'Ppu7.45.dusC'
	'Ppu7.55.nodD2'
	'Ppu7.66.HYP|P'
	'Ppu9.17.S'
	'Ppu9.17.UPF0157'
	'Ppu9.32.P'
	'Ppu9.40.L'
	'Ppu9.65.tmk'
	'Pru1.64.K'
	'Psa1.36.D'
	'Psm1.18.YicC_N'
	'Psm1.21.dinB'
	'Psm1.52.ybeZ'
	'Psm1.6.Z'
	'Psp1.11.L'
	'Psp1.55.S'
	'Pst10.27.T'
	'Pst10.29.T'
	'Pst10.36.B'
	'Pst10.69.G'
	'Pst10.82.P'
	'Pst11.104.L'
	'Pst11.11.M'
	'Pst11.6.S'
	'Pst11.7.T'
	'Pst2.10.R'
	'Pst4.14.S'
	'Pst4.15.Z'
	'Pst4.35.F'
	'Pst4.41.R'
	'Pst4.56.apxIB'
	'Pst5.20.ychF'
	'Pst5.30.T'
	'Pst5.46.T'
	'Pst69.148.S'
	'Pst69.25.I'
	'Pst69.32.L'
	'Pst69.45.F'
	'Pst69.72.L'
	'Pst7.18.SRP_RNA+SRP_RNA'
	'Pst7.26.P'
	'Pst7.49.S'
	'Pst9.12.R'
	'Pst9.12.ychF'
	'Pst9.13.B'
	'Pst9.13.T'
	'Pst9.24.P'
	'Pst9.26.mutS'
	'Pst9.39.G'
	'Psu1.36.P'
	'Psy45.6.nrdA'
	'Psy45.6.trpG'
	'Psy49.13.L'
	'Psy49.14.B'
	'Psy49.59.L'
	'Psy49.7.S'
	'Psy58.14.S'
	'Psy58.2.HYP|PhageIntegrase'
	'Psy58.21.mutS'
	'Psy58.29.G'
	'Psy58.3.M'
	'Psy58.37.hrpB'[&!color=#cc0099]
	'Psy58.4.HYP'
	'Psy58.8.F'
	'Pth1.66.L'
	'Pth1.7.W'
	'Pto1.31.HYP|VIT1'
	'Pva1.23.Terminase_6'
	'Pwa2.15.N'
	'Pwa2.19.PhageIntegrase'
	'Pwa2.34.N'
	'Pwa2.6.G'
	'Pwa2.6.L'
	'Pwa2.8.F'
	'Pwa2.9.G'
	'Pya1.21.Q'
	'Pym1.8.T'
	'Ral1.11.L'
	'Ral1.12.L.1'
	'Ral1.12.L.2'
	'Ral1.16.E'
	'Ral1.19.lysS'
	'Ral1.21.E'
	'Ral1.23.E'
	'Ral1.5.Trp_repressor|engB'
	'Ral1.8.L'
	'Ral1.8.rpsI'
	'Ral1.9.HYP'
	'Ram1.11.HYP|traD'
	'Ran1.15.HYP'
	'Ran1.48.S'
	'Ran3.18.M'
	'Ran3.40.R'
	'Ran3.42.F'
	'Ran3.6.L'
	'Ran3.9.pepE|rpsA'
	'Raq1.11.G'
	'Raq1.31.dapA|gcvR'
	'Raq1.31.pflA'
	'Raq1.54.N'
	'Raq1.55.N'
	'Raq2.3.wrbA'
	'Raq2.33.pflA'
	'Raq2.41.ompN'[&!color=#cc0099]
	'Raq2.45.CRISPR+HYP'
	'Rba1.21.D'
	'Rbe1.38.V'
	'Rbi1.26.D'
	'Rbi1.37.H'
	'Rbi1.39.P'
	'Rbi1.62.L'
	'Rbi1.9.Z'
	'Rca1.11.V'
	'Rca1.14.S'
	'Rca1.16.S'
	'Rca1.18.P'
	'Rca1.33.L'
	'Rca1.44.M'
	'Rca1.8.S'
	'Rce1.15.E'
	'Rde1.4.S'
	'Rer1.10.R'
	'Rer1.12.L'
	'Rer1.40.V'
	'Rer1.44.acrC'
	'Ret1.11.L'
	'Ret2.11.suhB_RNA'
	'Ret2.16.R'
	'Ret2.29.Q'
	'Reu1.16.DUF938'
	'Reu1.19.V'
	'Reu1.88.Radical_SAM'[&!color=#cc0099]
	'Reu2.44.R'
	'Rfe1.64.K'
	'Rge1.20.R'
	'Rge1.21.H'
	'Rge1.6.S'
	'Rho1.14.HYP'
	'Rja1.8.HYP'
	'Rjo1.3.HYP'[&!color=#cc0099]
	'Rjo1.3.Tnp_21_2'
	'Rle1.12.S'
	'Rle2.24.G'
	'Rle3.22.S'
	'Rle3.41.MarR_2'
	'Rle3.54.K'
	'Rli1.15.N'
	'Rma2.6.A'
	'Rma2.6.S'
	'Rmo1.13.HYP|traD'
	'Rop1.19.ctaA'
	'Rop1.45.R'
	'Rop1.9.S'
	'Rpa1.27.S'
	'Rpa1.85.H'
	'Rpa3.14.Q'
	'Rpa3.27.S'
	'Rpa3.33.S'
	'Rpa3.90.H'
	'Rpa4.11.T'
	'Rpa4.59.H'
	'Rpa5.42.D'
	'Rpa5.72.R'
	'Rpa5.75.guaA'
	'Rpa5.80.G'
	'Rpa6.18.S'
	'Rpa6.25.K'
	'Rpa7.17.Q'
	'Rpa7.38.P'
	'Rpa7.64.Y'
	'Rpi2.15.A'
	'Rpi2.20.mnmE'
	'Rpi2.22.T'
	'Rpi2.32.K'
	'Rpi2.45.L'
	'Rpi2.5.mrsA'
	'Rpi2.50.P'
	'Rpi2.8.cc4'
	'Rpi2.82.G'
	'Rpi3.10.icd'
	'Rpi3.26.I'
	'Rpi3.31.T'
	'Rpi3.5.I'
	'Rpi3.54.CbiA'
	'Rpi3.55.S'
	'Rpo1.15.F'
	'Rpo1.15.T'
	'Rpo1.16.Q'
	'Rpo1.5.C'
	'Rpo1.8.S'
	'Rsl3.32.T'
	'Rsl3.6.P'
	'Rsl3.9.S'
	'Rso1.13.P'
	'Rso1.13.V'
	'Rso1.37.dut'[&!color=#cc0099]
	'Rso1.40.L'
	'Rso1.8.S'
	'Rso5.15.R'
	'Rso5.18.HYP|icd'
	'Rso5.41.S'
	'Rso5.42.L'
	'Rso5.46.HYP|purM'
	'Rso8.19.moaC'
	'Rso8.26.S'
	'Rso8.8.I'
	'Rso8.8.icd'
	'Rso9.12.R'
	'Rso9.25.HYP|icd'
	'Rsp1.11.N'
	'Rsp1.14.G'
	'Rsp1.16.P'
	'Rsp1.3.C'
	'Rsp1.38.R'
	'Rsp1.39.R'
	'Rsp1.51.V'
	'Rsp1.54.M'
	'Rsp2.14.A'
	'Rsp2.17.C'
	'Rsp2.37.V'
	'Rsp2.51.M'
	'Rsp2.6.A'
	'Rsp3.13.puuA'
	'Rsp3.17.S'
	'Rsp3.44.I'
	'Rsp3.86.M'
	'Rsp4.21.K'
	'Rsp4.29.R'
	'Rsp4.36.R.1'
	'Rsp4.36.R.2'
	'Rsp4.48.V'
	'Rsp4.72.M'
	'Rsy1.33.RybB_RNA'
	'Rsy1.35.I'
	'Rsy1.35.pflA'
	'Rsy1.41.CRISPR+HYP'
	'Rsy1.43.yheS'
	'Rsy1.45.ompN'[&!color=#cc0099]
	'Rsy1.6.I'
	'Rtm1.13.F'
	'Rtm1.39.L.1'
	'Rtm1.39.L.2'
	'Rtm1.41.V'
	'Rtm1.8.M'
	'Rva1.12.S'
	'Rva1.15.E'
	'Rva1.16.R'
	'Rva1.48.R'
	'Rva1.6.HYP'
	'Rxy1.52.V'
	'Rxy1.9.R'
	'Rxy1.91.T'
	'Sac1.105.U'
	'Sac1.28.R'
	'Sac3.8.V'
	'Sac4.10.L'
	'Sac4.31.T'
	'Sac4.32.A'
	'Saf1.30.Z'
	'Sag169.10.rplL'
	'Sag169.13.rpmGA'
	'Sag169.9.rpsI'
	'Sag227.10.rplL'
	'Sag227.5.rpmGA'
	'Sag227.52.rplL'
	'Sag227.6.R'
	'Sag227.7.L'
	'Sag227.8.rpmGA'
	'Sag5.11.K'
	'Sag5.18.SNARE_assoc'
	'Sag5.33.K'
	'Sag5.41.R'
	'Sag5.55.rplL'
	'Sag5.9.rpmGA'[&!color=#cc0099]
	'Sag5.9.rpsI'
	'Sag7.10.rpmGA'
	'Sag7.15.rpsD'
	'Sag7.37.hup'
	'Sal1.135.G'
	'Sal1.139.G'
	'San1.11.SRP_RNA+SRP_RNA'
	'San1.24.YicC_N'
	'San1.27.nth'
	'San1.45.cydX|pctB'
	'Sar1.42.hlb'[&!color=#cc0099]
	'Sar8.16.B'
	'Sar8.35.B.1'
	'Sar8.35.B.2'
	'Sar8.4.S'
	'Sar8.61.P'
	'Sar8.7.6C_RNA'
	'Sar8.8.glnA'
	'Sas1.20.G|HYP'
	'Sas1.39.YCII'
	'Sas1.43.P'
	'Sas1.43.SpoVR|dadA'
	'Sas2.39.YCII'
	'Sas2.43.SpoVR|dadA'
	'Sau1.44.hlb'[&!color=#cc0099]
	'Sau10.43.hlb'[&!color=#cc0099]
	'Sau10.43.lip2'
	'Sau10.44.sufB'
	'Sau10.46.TerC|Trypsin'
	'Sau11.44.sufB'
	'Sau12.43.hlb'[&!color=#cc0099]
	'Sau13.13.metQ'
	'Sau13.44.sufB'
	'Sau14.16.metQ'
	'Sau14.42.HYP'
	'Sau15.15.rpsR'
	'Sau15.46.HYP'
	'Sau16.43.hlb'[&!color=#cc0099]
	'Sau16.45.TerC|Trypsin'
	'Sau17.16.groL'
	'Sau18.43.hlb'[&!color=#cc0099]
	'Sau18.44.queE'
	'Sau19.14.guaA'
	'Sau19.18.DDE_Tnp_1|DUF1516'
	'Sau19.47.lip2'
	'Sau20.16.metQ'
	'Sau21.15.metQ'
	'Sau21.31.guaA'
	'Sau21.43.lip2'
	'Sau22.14.metQ'
	'Sau243.11.lip2'
	'Sau243.16.groL'
	'Sau243.16.guaA'
	'Sau243.43.S'
	'Sau243.5.sufB'
	'Sau25.15.rpsR'
	'Sau25.23.hlb'
	'Sau25.28.guaA'
	'Sau25.43.queE'
	'Sau26.43.lip2'
	'Sau26.43.queE'
	'Sau26.45.Leukocidin|MAP'
	'Sau3.42.hlb'[&!color=#cc0099]
	'Sau356.14.Z'
	'Sau356.43.hlb'[&!color=#cc0099]
	'Sau356.44.sufB'
	'Sau359.14.Z'
	'Sau372.15.Z'
	'Sau372.15.rpsR'
	'Sau372.16.metQ'
	'Sau396.10.D'
	'Sau396.17.Z'
	'Sau396.7.G'
	'Sau398.11.S'
	'Sau398.5.Q'
	'Sau5.44.lip2'
	'Sau7.14.groL'
	'Sau7.14.guaA'
	'Sau7.45.queE'
	'Sau7.48.lip2'
	'Sau8.16.metQ'
	'Sau8.43.sufB'
	'Sau8.47.hlb'[&!color=#cc0099]
	'Sav2.100.wapA'
	'Sav2.22.R'
	'Sav2.24.R'
	'Sav2.3.S'
	'Sav2.3.V'
	'Sba1.11.R'
	'Sba1.37.P'
	'Sba10.12.M'
	'Sba10.16.L'
	'Sba10.17.L'
	'Sba10.28.L'
	'Sba10.4.F'
	'Sba10.8.A'
	'Sba2.9.I'
	'Sba5.29.gor'
	'Sba5.44.P'
	'Sba6.39.GFO_IDH_MocA|HYP'
	'Sba6.4.R'
	'Sba6.5.ABC_tran|E'
	'Sba6.5.dgt|eda'
	'Sba7.15.gor'
	'Sba7.19.S'
	'Sba7.6.P'
	'Sba9.28.gor'
	'Sba9.36.GFO_IDH_MocA|HYP'
	'Sba9.6.dgt|eda'
	'Sbi2.21.C'
	'Sbo2.10.R'
	'Sbo2.23.T'
	'Sbo2.29.S'
	'Sbo2.31.I'
	'Sbo2.5.hutI|ybhC'
	'Sbo7.11.RybB_RNA'
	'Sbo7.12.P'
	'Sbo7.18.YicC_N'
	'Sbo7.29.STnc540_RNA'
	'Sbo7.8.G'
	'Sbo8.11.P'
	'Sbo8.12.L'
	'Sbo8.15.potB'
	'Sbo8.31.RybB_RNA'
	'Sbo8.35.STnc540_RNA'
	'Sca1.41.L'
	'Sca1.64.B'
	'Sca2.17.groL'
	'Sca2.45.sufB'
	'Sca3.10.HYP|HYP'
	'Sca3.18.Y'
	'Sca3.3.HYP'
	'Scc1.4.dapF'
	'Scc2.10.HYP'
	'Scc2.10.R'
	'Scc2.12.sugB+ugpC'
	'Scc2.14.P'
	'Scc2.16.P'
	'Scc2.8.dapF'
	'Scc2.9.A'
	'Scc2.9.HYP+mprA'
	'Scc2.9.glyS'
	'Scc3.13.P'
	'Sce1.41.L'
	'Sch1.111.K'
	'Sch1.12.F'
	'Sch1.16.F'
	'Sch1.22.Q'
	'Sch1.29.Q'
	'Sch1.7.V'
	'Sch1.8.P'
	'Sch1.9.T'
	'Sco4.11.S'
	'Sco4.14.R'
	'Sco4.154.P'
	'Sco4.17.Y'
	'Sco4.21.R'
	'Sco4.4.gpmA'
	'Sde3.16.M'
	'Sde3.25.L'
	'Sde4.10.Z'
	'Sde4.6.A'
	'Sde4.9.fliP'
	'Sdy1.16.DDE_Tnp_1+guaA'
	'Sdy7.13.rpsD'
	'Sdy7.18.rpsI'
	'Sdy7.35.T'
	'Sdy8.13.rpsD'
	'Sdy8.25.rpsI'
	'Sdy8.28.lysS'
	'Sdy8.51.rplL'
	'Sdy8.8.rpmGA'
	'Sdy8.9.K'
	'Sdy9.35.Z'
	'Sdy9.36.recX'
	'Sdy9.9.rpsI'
	'Sen204.26.N'
	'Sen204.41.S'
	'Sen227.10.PhageIntegrase'
	'Sen227.13.LamB_YcsF|nei'
	'Sen227.13.R'
	'Sen227.27.Z'
	'Sen227.39.T'
	'Sen227.45.pepN|pncB'
	'Sen233.11.PhageIntegrase'
	'Sen233.30.I'
	'Sen233.42.STnc550_RNA'
	'Sen233.46.pepN|pncB'
	'Sen233.58.F'
	'Sen325.12.L'
	'Sen325.31.cpxP|fieF'
	'Sen325.42.S'
	'Sen325.46.pepN|pncB'
	'Sen325.5.PhageIntegrase'
	'Sen325.51.lepA'
	'Sen325.9.PhageIntegrase'
	'Sen327.10.L'
	'Sen327.34.Z'
	'Sen327.41.T'
	'Sen327.6.PhageIntegrase+RecT+RyeB_RNA+SraC_RyeA_RNA'
	'Sen327.9.PhageIntegrase+RecT+RyeB_RNA+SraC_RyeA_RNA'
	'Sen328.34.Z'
	'Sen331.10.PhageIntegrase'
	'Sen331.22.N'
	'Sen331.43.sbcB'
	'Sen331.8.PhageIntegrase'
	'Sen332.15.L'
	'Sen332.31.RybB_RNA+TetR_N'
	'Sen332.36.HYP+HYP'
	'Sen332.40.R'
	'Sen332.82.F'
	'Sen337.12.T'
	'Sen337.22.Flag1_repress|Z'
	'Sen337.40.dus'
	'Sen337.40.sbcB'
	'Sen337.49.R'
	'Sen337.51.R'
	'Sen337.9.YicC_N'
	'Sen346.11.L'
	'Sen346.13.F'
	'Sen346.34.comM'
	'Sen346.44.pepN|pncB'
	'Sen346.6.G'
	'Sen346.8.PhageIntegrase+RecT'
	'Sen353.20.N'
	'Sen353.45.pepN|pncB'
	'Sen353.6.G'
	'Sen353.9.PhageIntegrase+RyeB_RNA+SraC_RyeA_RNA'
	'Sen355.11.Z'
	'Sen355.34.comM'
	'Sen360.11.Z'
	'Sen360.11.rplS'
	'Sen360.34.Z'
	'Sen360.40.S'
	'Sen361.51.STnc150_RNA+icd'
	'Sen361.51.lepA'
	'Sen362.31.I'
	'Sen362.41.T'
	'Sen363.34.Z'
	'Sen363.43.DUF74|ybjP'
	'Sen363.48.lepA'
	'Sen364.34.Z'
	'Sen364.40.S'
	'Sen364.51.lepA'
	'Sen365.40.S'
	'Sen378.20.HYP|Tnp_1'
	'Sen378.28.Phe_leader_RNA|raiA'
	'Sen378.41.T'
	'Sen378.8.PhageIntegrase'
	'Sen381.46.pepN|pncB'
	'Sen4.11.U'
	'Sen4.39.T'
	'Sen4.5.G'
	'Sen4.66.dcuA'
	'Sen4.68.L'
	'Sen74.12.L'
	'Sen74.14.N|erfK'
	'Sen74.29.Phe_leader_RNA|raiA'
	'Sen74.30.N'
	'Sen74.32.L'
	'Sen74.34.Z'
	'Sen79.40.T'
	'Sen79.45.lepA'
	'Sen79.50.STnc150_RNA+icd'
	'Sen79.6.PhageIntegrase'
	'Sen79.9.PhageIntegrase'
	'Sen82.33.Z'
	'Sen82.40.S'
	'Sen82.42.R'
	'Sen82.44.pepN|pncB'
	'Sep6.38.S'
	'Seq1.15.rpsI'
	'Seq1.40.C'
	'Seq1.41.HTH_3'
	'Seq1.42.RNase_T'
	'Seq2.5.rpsI'
	'Seq3.10.rpsI'
	'Seq3.22.guaA'
	'Seq4.6.L'
	'Ser1.11.T'
	'Ser1.12.S'
	'Ser1.17.F'
	'Ser1.20.A'
	'Ser1.6.R'
	'Sfl13.12.yfhL'
	'Sfl13.14.phoQ'
	'Sfl13.16.fimA|glmS'
	'Sfl13.17.HYP+phage_tail_N'
	'Sfl13.20.S'
	'Sfl13.37.T'
	'Sfl13.47.F'
	'Sfl13.48.S'
	'Sfl13.8.G'
	'Sfl13.8.ynfE'[&!color=#cc0099]
	'Sfl2.102.exbD|DUF2884'
	'Sfl26.10.P'
	'Sfl26.14.P'
	'Sfl26.15.S'
	'Sfl26.20.Y'
	'Sfl26.21.R'
	'Sfl26.26.K'
	'Sfl26.4.AAA_10'
	'Sfl3.12.yfhL'
	'Sfl3.15.guaA'
	'Sfl3.15.phoQ'
	'Sfl3.45.F'
	'Sfl3.6.G'
	'Sfl4.15.S'
	'Sfl4.45.HYP'
	'Sfr10.123.P'
	'Sfr10.23.cdsA'
	'Sfr10.32.T'
	'Sfr11.10.E'
	'Sfr11.10.K'
	'Sfr11.11.I'
	'Sfr11.15.R'
	'Sfr11.5.dus'
	'Sfr11.51.Q'
	'Sfr9.36.T'
	'Sfr9.42.dus'
	'Sfr9.8.Q'
	'Sfu1.10.L'
	'Sfu1.3.L'
	'Sfu1.4.T'
	'Sfu1.50.DUF669'
	'Sfu1.8.M'
	'Sga1.10.HYP|gshAB'
	'Sga1.10.rpmGA'
	'Sga1.47.pncB2|trxB'
	'Sga2.10.guaA'
	'Sga2.13.rpsI'
	'Sga2.17.L'
	'Sga3.18.Sel1'
	'Sga3.29.rpsI'
	'Sga3.34.K'
	'Sga3.37.ftsK'
	'Sgl3.53.L'
	'Sgl3.62.I'
	'Sgl4.16.envC'
	'Sgl4.24.R'
	'Sgl4.32.EI24'
	'Sgl4.35.cyaA|hemC'
	'Sgl4.36.L'
	'Sgl4.38.Z'
	'Sgl4.39.R'
	'Sgl4.44.R'
	'Sgo1.11.rpsI'
	'Sgr2.12.P'
	'Sgr2.15.R'
	'Sgr2.17.S'
	'Sgr2.17.Y'
	'Sgr2.3.R'
	'Sha1.37.Z'
	'Sha2.11.groL'
	'Sha2.13.guaA'
	'Sha2.16.Z'
	'Sha2.49.R'
	'She1.13.A'
	'She1.25.D'
	'She1.7.T'
	'Shy1.113.Pencillinase_R|def'
	'Shy1.14.F'
	'Shy1.14.R'
	'Shy1.17.ychF'
	'Shy1.24.T'
	'Shy1.7.R.1'
	'Shy1.7.R.2'
	'Shy1.9.R'
	'Sin1.10.tyrS'
	'Sin1.34.rbgA'
	'Sin1.7.5S_rRNA'
	'Sin1.7.K'
	'Sin4.14.mutL'
	'Sin4.6.PhageIntegrase|cadC'
	'Sis1.21.H'
	'Sis1.66.E'
	'Sis2.41.H'
	'Sis2.8.V'
	'Sis3.14.Oxidored_FMN'
	'Sis3.45.M'
	'Sis4.15.HYP'
	'Sis4.44.F'
	'Sis5.6.V'
	'Sis6.52.E'
	'Sis7.34.H'
	'Sis7.8.F'
	'Sis9.13.Tnp_4|glpK'
	'Sja1.102.K'
	'Sja1.20.rpsI'
	'Sja1.24.Q'
	'Sja1.37.L'
	'Sja1.44.E'
	'Sja1.71.R'
	'Sku2.11.S'
	'Sku2.5.S'
	'Sku2.52.M'
	'Sli2.16.A'
	'Sli2.21.D'
	'Sli2.9.R'
	'Slu1.14.metQ'
	'Sma10.11.HYP|T'
	'Sma10.14.rpsI'
	'Sma10.2.ltaS2|rlmI'
	'Sma10.23.HYP|T'
	'Sma10.4.pbpF'
	'Sma10.6.rli38_RNA'
	'Sma10.9.K'
	'Sma4.11.Z'
	'Sma4.23.B'
	'Sma4.43.C'
	'Sma4.60.mltD|ppiD'
	'Sma6.10.R'
	'Sma6.42.L'
	'Sma7.26.Radical_SAM'[&!color=#cc0099]
	'Sma7.38.S'
	'Sma7.44.obg|rpsT'
	'Sma8.42.S'
	'Sme16.23.T'
	'Sme16.4.U'
	'Sme16.46.I'
	'Sme16.49.T'
	'Sme16.49.dus'
	'Sme16.53.S'
	'Sme16.68.Glycine_RNA'
	'Sme17.35.R'
	'Sme17.48.dus'
	'Sme17.52.N'
	'Sme27.11.R'
	'Sme27.14.Q'
	'Sme27.4.U'
	'Sme27.52.S'
	'Sme27.54.K'
	'Sme29.18.V'
	'Sme29.22.F'
	'Sme29.46.mdh|soj'
	'Sme29.48.dus'
	'Sme29.51.N'
	'Sme29.51.P'
	'Sme29.54.L'
	'Sme29.57.I'
	'Sme4.42.S'
	'Sme4.51.K'
	'Sme9.21.T'
	'Smi2.10.L'
	'Smi2.12.PhageIntegrase+rpsI'
	'Smi2.13.DUF1237|Glyco_hydro_92'
	'Smi2.24.guaA'
	'Smo1.36.F'
	'Smr2.13.YicC_N'
	'Smr2.15.Z'
	'Smr2.33.W'
	'Smr2.33.dus'
	'Smr2.7.S'
	'Smu102.21.L'
	'Smu6.11.DUF149'
	'Smu7.13.rplL'
	'Sna1.10.R'
	'Sna1.16.K'
	'Sna1.16.Y'
	'Sna1.26.T'
	'Sna1.33.T'
	'Sna1.69.P'
	'Snb1.23.S'
	'Snb1.6.M'
	'Snb1.6.V'
	'Sne1.8.I'
	'Sno1.18.L'
	'Sno1.18.N'
	'Sno1.22.N'
	'Son1.16.YicC_N'
	'Sor1.9.rpmGA'
	'Spa1.10.repB'
	'Spa1.12.UPF0118|ylmA'
	'Spa1.44.rplL'
	'Spa2.4.HYP|albE'
	'Spa2.4.gpmA'
	'Spa2.59.rplL'
	'Spa2.7.rplL'
	'Spa5.3.HTH_19|K'
	'Spa5.37.DUF149'
	'Spa5.5.L'
	'Spa5.51.rplL'
	'Spa6.13.mutL'
	'Spa6.17.Radical_SAM'
	'Spa6.43.Z'
	'Spi1.29.L'
	'Spl3.43.P'
	'Spl7.4.R'
	'Spn10.2.Methylase_S'
	'Spn12.13.corA|uvrA'
	'Spn12.19.DUF951|ychF'
	'Spn12.24.DUF1430|HTH_19'
	'Spn12.38.SRP_RNA'
	'Spn12.9.rpsI'
	'Spn13.27.DUF1430|HTH_19'
	'Spn14.10.eno'
	'Spn182.11.L'
	'Spn182.32.PhageIntegrase|lytA'
	'Spn182.40.SRP_RNA'
	'Spn182.6.PhageIntegrase'
	'Spn199.2.doc|hsdR'
	'Spn199.6.K'
	'Spn2.16.DUF951|ychF'
	'Spn248.10.L'
	'Spn248.16.HYP|Response_reg'
	'Spn248.7.K'
	'Spn25.6.K'
	'Spn4.39.whiA'
	'Spn4.6.SRP_RNA'
	'Spn5.26.metP'
	'Spn64.2.Methylase_S'
	'Spn64.30.CHAP|DUF961'
	'Spn64.5.L'
	'Spn7.9.eno'
	'Spr1.24.G'
	'Spr1.6.U'
	'Spr1.7.malX'[&!color=#cc0099]
	'Spr1.85.F'
	'Spr1.95.F'
	'Sps1.26.guaA'
	'Sps2.13.Z'
	'Sps2.18.mta'
	'Sps2.40.sufB'
	'Sps2.45.xpsE'[&!color=#cc0099]
	'Sps3.14.CYTH|yjbM'
	'Sps3.26.metP'
	'Spu2.9.HYP'
	'Spu3.31.mnmE'
	'Spu3.9.R'
	'Spy1.14.mutL'
	'Spy1.34.hup'
	'Spy1.42.rmlB'
	'Spy10.12.mutL'
	'Spy10.36.hup'
	'Spy10.40.rmlB'
	'Spy10.41.recX'
	'Spy14.34.hup'
	'Spy14.38.recX'
	'Spy14.40.HYP|proB'
	'Spy14.41.Z'
	'Spy14.42.Response_reg|msrAB'
	'Spy16.41.S'
	'Spy17.33.hup'
	'Spy17.38.Z'
	'Spy18.12.rpsD'
	'Spy18.14.mutL'
	'Spy18.46.Z'
	'Spy19.35.hup'
	'Spy19.42.purP|yidA'
	'Spy19.47.Z'
	'Spy2.35.T'
	'Spy2.38.rmlB'
	'Spy20.39.rmlB'
	'Spy22.14.mutL'
	'Spy22.32.hup'
	'Spy22.33.Z'
	'Spy22.40.plsX|recO'
	'Spy4.15.mutL'
	'Spy4.26.hup'
	'Spy4.45.Z'
	'Spy5.14.mutL'
	'Spy5.36.hup'
	'Spy7.13.mutL'
	'Spy7.44.hup'
	'Spy8.38.rmlB'
	'Spy8.48.DUF149'
	'Spy9.34.hup'
	'Spy9.40.HYP|proB'
	'Sro1.10.R'
	'Sro1.12.A'
	'Sro1.20.A'
	'Sro1.28.K'
	'Sro1.31.S'
	'Sro1.42.K'
	'Sro1.5.P'
	'Sro1.54.S'
	'Sro1.6.R'
	'Sro2.20.Y'
	'Sro2.35.R'
	'Sro2.7.R'
	'Sro2.8.P'
	'Sro2.9.V'
	'Sru2.40.Z'
	'Ssa1.10.rpmGA'
	'Ssa2.17.R'
	'Ssa2.29.R'
	'Ssa3.12.rpmGA'
	'Ssa3.6.K'
	'Ssa6.42.R'
	'Ssa6.6.K'
	'Ssa9.6.K'
	'Ssa9.7.rpsI'
	'Ssc1.14.R'
	'Ssc1.14.S'
	'Ssc1.157.ychF'
	'Ssc1.16.C'
	'Ssc1.164.HYP|PhageIntegrase'
	'Ssc1.42.K'
	'Ssi1.12.HYP|cspA'
	'Ssi1.21.FtsX|glmS'
	'Ssi1.40.HYP|fgs'
	'Ssi2.18.T'
	'Ssi2.26.G'
	'Ssi2.27.R'
	'Ssi2.29.S'
	'Ssi2.3.V'
	'Ssi2.9.S'
	'Ssm1.38.V'
	'Ssm1.39.Z'
	'Ssm1.42.R'
	'Sso1.42.Eq'
	'Sso2.28.pgl'
	'Sso2.34.cpxP|fieF'
	'Sso2.37.ttcA'
	'Sso2.38.STnc540_RNA'
	'Sso2.39.ompW'
	'Sso2.69.DUF2545'
	'Sso2.82.yfhL'
	'Sso2.9.PBP|ybhC'
	'Sso3.14.clpS|cspD'
	'Sso3.21.ompW'
	'Sso3.24.pgl'
	'Sso3.26.ttcA'
	'Sso3.41.yfhL'
	'Sso3.6.PBP|ybhC'
	'Ssp1.42.L'
	'Ssp20.37.E'
	'Ssp20.41.R'
	'Ssu1.9.HYP|serS'
	'Ssu10.11.guaA'
	'Ssu10.6.L'
	'Ssu24.9.HYP|serS'
	'Ssu26.10.HYP|Peptidase_M16_C'
	'Ssu26.10.rpsI'
	'Ssu26.49.rbgA'
	'Ssu26.6.L'
	'Ssu27.13.luxA'
	'Ssu27.7.Acetyltransf_1|hup'
	'Ssu27.9.HYP|Peptidase_M16_C'
	'Ssu27.9.N'
	'Ssu28.47.lysS'
	'Ssu40.37.R'
	'Ssu41.39.mnmE'
	'Ssu41.6.L'
	'Ssu42.19.cysK|yigZ'
	'Ssw1.109.prfC'
	'Ssw1.17.S'
	'Ssw1.17.gor'
	'Ssw1.23.YicC_N'
	'Ssw1.24.mnmE'
	'Ssw1.29.argA|rpmG'
	'Ssw1.35.Z'
	'Ssy2.107.L'
	'Ssy2.27.R'
	'Ssy2.47.G'
	'Ssy2.50.T'
	'Sth1.9.K'
	'Sth12.10.HYP'
	'Sth12.8.K'
	'Sth5.5.Beta-lactamase'
	'Sth5.7.K'
	'Sth5.8.HYP'
	'Sth6.16.fba'
	'Sth6.18.PhageIntegrase'
	'Sth6.6.L'
	'Sth6.9.guaA'
	'Sth7.11.HYP'
	'Sth7.3.HTH_19|K'
	'Sth8.15.K|topology_modulation_protein'
	'Sth9.6.K'
	'Sth9.8.HYP'
	'Sto1.45.M'
	'Str1.15.G'
	'Str1.3.P'
	'Str1.47.R'
	'Sub1.10.rli38_RNA+rplL'
	'Sub1.13.rpsD'
	'Sub1.9.DUF3013'
	'Sus1.4.V'
	'Sve1.12.T'
	'Sve1.16.R'
	'Sve1.16.T'
	'Sve1.18.glnA'
	'Sve1.35.L'
	'Sve1.8.HYP|sodN'
	'Sve1.9.pmt'
	'Svi1.10.P'
	'Svi1.8.HYP'
	'Svi3.16.Y'
	'Svi3.47.HTH_20|ppdK'
	'Svi3.9.rlmN'
	'Swh2.10.HYP'
	'Swh2.14.S'
	'Swh2.16.P'
	'Swh2.6.S'
	'Swh2.7.S'
	'Swh2.8.S'
	'Swi2.8.A'
	'Swi2.85.G'
	'Swo1.15.DUF2956'[&!color=#cc0099]
	'Swo2.16.P'
	'Swo2.26.T'
	'Swo2.6.T'
	'Tar56.10.T'
	'Tar56.16.H'
	'Tar56.18.F'
	'Tar56.20.D'
	'Tar56.22.N'
	'Tar56.25.H'
	'Tar56.29.P'
	'Tar56.41.P'
	'Tar56.44.B'
	'Tar56.7.S'
	'Tar56.8.Aq'
	'Tas1.46.L'
	'Tau1.11.I'
	'Tau1.38.T'
	'Taz1.12.Y'
	'Taz1.13.G'
	'Taz1.15.R'
	'Taz1.18.G'
	'Taz1.22.Y'
	'Tbi1.13.S'
	'Tbr2.21.M'
	'Tcr1.12.M'
	'Tcr1.27.Z'
	'Tcu1.11.A'
	'Tcu1.14.T'
	'Tcu1.5.R'
	'Tcu1.6.R'
	'Tcy1.7.L'
	'Tde1.18.T'
	'Tde1.2.N'
	'Tde1.20.L'
	'Tde1.20.Z'
	'Tde1.5.R'
	'Tde1.7.L'
	'Tde2.38.I'
	'Teq1.44.HYP|Hq'
	'Tfo1.48.HYP|barA'
	'Tfu1.4.T'
	'Tfu1.6.R'
	'Tha1.41.trxA'
	'Tha1.49.S'
	'Tha1.6.T'
	'Tin1.12.R'
	'Tin1.47.L'
	'Tin2.10.P'
	'Tin2.15.L'
	'Tin2.17.T'
	'Tin2.35.F'
	'Tin2.7.H'
	'Tin2.7.S'
	'Tit1.40.W'
	'Tkm1.10.N'
	'Tko1.23.V'
	'Tma1.44.R'
	'Tma2.3.Lq'
	'Tma2.38.R'
	'Tmo1.36.T'
	'Tmo1.87.DUF2466'[&!color=#cc0099]
	'Tmz1.106.trpG'
	'Tmz1.9.moaC'
	'Toc1.17.P'
	'Tos1.10.M'
	'Tos1.13.A'
	'Tos1.9.A'
	'Tos1.9.T'
	'Tpr4.33.Y'
	'Tpr4.44.L'
	'Tro1.10.V'
	'Tsa1.13.V'
	'Tsa1.18.R'
	'Tsa1.50.D'
	'Tsa2.36.C'
	'Tsa2.4.DUF881|HYP'
	'Tsa2.7.sigK|spoVD'
	'Tsc2.6.R'
	'Tsc2.90.A'
	'Tsu1.43.C'
	'Tsu2.4.Methyltransf_18'
	'Tth6.20.V'
	'Tth6.4.M'
	'Tth7.11.V'
	'Tth7.15.I'
	'Tth8.4.L'
	'Tth8.9.I'
	'Tth9.8.V'
	'Ttu1.12.N'
	'Tvi1.11.T'
	'Tvi1.12.M'
	'Tvi1.20.P'
	'Upa1.20.HYP'
	'Uur1.20.HYP'
	'Van2.16.YicC_N'
	'Van2.18.Cobalamin_RNA'
	'Van2.18.I'
	'Van2.19.rraB'
	'Van2.25.Z'
	'Van2.25.thyA'[&!color=#cc0099]
	'Van2.42.I'
	'Van2.5.Lq'
	'Vch1.14.gor'
	'Vch1.27.Iq'
	'Vch1.41.Z'
	'Vch1.6.gcvT|thrS'
	'Vch2.29.Sq'
	'Vch2.3.Z'
	'Vch4.106.prfC'
	'Vch4.20.SNF2_N'
	'Vch4.20.pctC|xthA'[&!color=#cc0099]
	'Vch4.20.queD'
	'Vch4.20.rraB'
	'Vch4.27.Iq'
	'Vch4.33.flaC|flaD'
	'Vch6.14.Iq'
	'Vch6.41.Z'
	'Vch6.98.prfC'
	'Vch7.17.fis'
	'Vch7.26.Cobalamin_RNA'
	'Vch7.35.guaC'
	'Vei1.117.S'
	'Vej1.13.Rq'
	'Vej1.39.IntegronIntegrase'
	'Vex1.13.guaA'
	'Vex1.4.groL'
	'Vex1.7.S'
	'Vfi1.33.Z'
	'Vfu2.13.guaA'
	'Vfu2.18.I'
	'Vfu2.36.FliB'
	'Vfu2.47.YicC_N'
	'Vha1.21.Z'
	'Vha1.6.I'
	'Vha1.63.S'
	'Vma1.11.NUDIX|PhageIntegrase'
	'Vma1.15.R'
	'Vma1.15.S'
	'Vma1.16.A'
	'Vma1.17.P'
	'Vma1.8.K'
	'Vpa12.16.S'
	'Vpa12.23.I'
	'Vpa12.27.HYP|dsbA'
	'Vpa12.6.S'
	'Vpa12.6.Z'
	'Vpa3.36.K'
	'Vpa3.66.H'
	'Vpa4.46.yigB'
	'Vpa4.63.dus'
	'Vpa4.7.T'
	'Vpa4.74.R'
	'Vpa4.92.F'
	'Vpa5.16.R'
	'Vsp3.32.V'
	'Vvu1.27.R'
	'Vvu2.25.R'
	'Vvu2.45.Lq'
	'Vvu3.19.YicC_N'
	'Vvu3.2.MOSC|lldR'
	'Vvu3.43.Iq'
	'Wsu2.24.M'
	'Wsu2.5.F'
	'Wvi1.43.S'
	'Xal1.12.I'
	'Xal1.13.V'
	'Xal1.17.guaA'
	'Xal1.52.dus'
	'Xau1.104.DUF2466'[&!color=#cc0099]
	'Xau1.27.R'
	'Xax1.11.S'
	'Xax1.27.comM'[&!color=#cc0099]
	'Xax1.28.A'
	'Xax1.7.S'
	'Xax2.16.guaA'
	'Xbo1.29.uvrB'
	'Xbo1.42.dus'
	'Xbo1.52.R'
	'Xbo1.56.R'
	'Xbo1.84.F'
	'Xca11.9.F'
	'Xca12.109.HYP+soj'
	'Xca12.13.T'
	'Xca12.14.HYP+Rq'
	'Xca12.15.S'
	'Xca12.4.Lq'
	'Xca12.4.S'
	'Xca12.6.Aq'
	'Xca12.8.S'
	'Xca3.11.Z'
	'Xca4.31.G'
	'Xca4.37.K'
	'Xca5.25.Z'
	'Xca5.4.Aq'
	'Xca5.9.S'
	'Xce1.57.Y'
	'Xce1.65.M'
	'Xfa1.45.mprF|rutC'
	'Xfa1.67.G'
	'Xfa1.9.Sq'
	'Xfa4.29.lpxK'
	'Xfa4.9.Sq'
	'Xfa5.10.K'
	'Xfa5.14.lpxK'
	'Xfa5.16.DUF1073'[&!color=#cc0099]
	'Xfa5.4.N'
	'Xfa6.41.HYP|rutC'
	'Xne1.10.HYP|YicC_N'
	'Xne1.17.metA'
	'Xne1.18.I'
	'Xne1.35.DUF179|gshB'
	'Xne1.52.R'
	'Xor1.11.Bq'
	'Xor1.41.K'
	'Xor2.38.K'
	'Xor3.23.HYP'
	'Xor3.42.N'
	'Yen11.11.R'
	'Yen11.35.modA+modB'
	'Yen15.13.Rq'
	'Yen15.15.N'
	'Yen15.18.L'
	'Yen15.24.cpxP|fieF'
	'Yen15.30.I'
	'Yen15.32.L'
	'Yen9.14.ypeA'
	'Yen9.31.Phe_leader_RNA|raiA'
	'Yen9.4.G'
	'Yen9.40.Retroviral_aspartyl_protease|ptsG'
	'Yen9.53.FliB'
	'Yen9.66.F'
	'Yen9.7.Acetyltransf_1|Uq'
	'Ype103.36.N'
	'Ype103.4.Uq'
	'Ype103.42.FliB'
	'Ype104.36.N'
	'Ype104.42.FliB'
	'Ype105.42.FliB'
	'Ype145.12.intA'
	'Ype214.58.F'
	'Ype33.24.FliB'
	'Ype34.29.FliB'
	'Ype4.9.FliB'
	'Yps10.21.Uq'
	'Yps10.30.HYP|PhageIntegrase'
	'Yps10.31.L'
	'Yps10.34.L'
	'Yps10.57.L'
	'Yps11.17.Z'
	'Yps11.20.Uq'
	'Yps11.29.I'
	'Yps11.30.HYP|PhageIntegrase'
	'Yps12.14.I'
	'Yps12.22.R'
	'Yps12.29.isiB'
	'Yps12.34.L'
	'Yps12.43.yfhL'
	'Yps12.6.hsdM'
	'Yps12.8.obgE'
	'Yps12.9.YicC_N'
	'Yps9.14.rsfS'
	'Yps9.41.L'
	'Yps9.5.prlC'
	'Yps9.65.F'
	'Yps9.9.YicC_N'
	'Zmo4.25.groL5|maeA'
	'Zpr1.56.L'
	'Zpr1.88.M'
;
end;
begin trees;
	tree tree_1 = [&R] ((((((((((((((((('Sis2.41.H'[&!color=#000000]:0.651059,('Sis4.15.HYP'[&!color=#000000]:0.381547,(('Sis5.6.V'[&!color=#000000]:0.067879,('Sis2.8.V'[&!color=#000000]:0.049127,'Aho1.9.C'[&!color=#000000]:0.075814)[&label=97,!color=#000000]:0.06075)[&label=83,!color=#000000]:0.065193,((((('Sis1.66.E'[&!color=#000000]:0.013929,('Sis3.45.M'[&!color=#000000]:0.037895,('Sis6.52.E'[&!color=#000000]:0.00608,'Sso1.42.Eq'[&!color=#000000]:0.0)[&label=99,!color=#000000]:0.018809)[&label=84,!color=#000000]:0.032203)[&label=100,!color=#000000]:0.297366,(('Sis4.44.F'[&!color=#000000]:0.107414,'Sto1.45.M'[&!color=#000000]:0.106063)[&label=68,!color=#000000]:0.188458,('Sis7.8.F'[&!color=#000000]:0.115811,'Mse1.9.H'[&!color=#000000]:0.436015)[&label=51,!color=#000000]:0.219636)[&label=34,!color=#cccccc]:0.061922)[&label=19,!color=#cccccc]:0.074888,'Sac3.8.V'[&!color=#000000]:0.200434)[&label=32,!color=#cccccc]:0.098716,('Sis7.34.H'[&!color=#000000]:0.015621,'Sis1.21.H'[&!color=#000000]:0.007145)[&label=100,!color=#000000]:0.416575)[&label=36,!color=#cccccc]:0.102878,('Sis9.13.Tnp_4|glpK'[&!color=#000000]:0.135365,'Sis3.14.Oxidored_FMN'[&!color=#000000]:0.290414)[&label=49,!color=#cccccc]:0.063293)[&label=33,!color=#cccccc]:0.06731)[&label=72,!color=#000000]:0.324468)[&label=49,!color=#cccccc]:0.186239)[&label=70,!color=#000000]:0.626435,('Ape1.38.V'[&!color=#000000]:1.867745,'Apr4.34.L'[&!color=#000000]:0.886691)[&label=8,!color=#cccccc]:0.28622)[&label=12,!color=#cccccc]:0.316914,('Mba1.17.S'[&!color=#000000]:0.141555,'Mac1.15.S'[&!color=#000000]:0.426408)[&label=99,!color=#000000]:1.150095)[&label=1,!color=#cccccc]:0.057067,'Pya1.21.Q'[&!color=#000000]:0.780539)[&label=2,!color=#cccccc]:0.281415,('Nma2.8.HYP'[&!color=#000000]:1.499649,('Msm1.39.czcD'[&!color=#000000]:1.453232,('Mma7.20.DUF567'[&!color=#000000]:0.553598,'Mac1.17.Pyridox_oxidase|pdxT'[&!color=#000000]:0.658008)[&label=85,!color=#000000]:0.369627)[&label=89,!color=#000000]:0.604315)[&label=36,!color=#cccccc]:0.426546)[&label=0,!color=#cccccc]:0.166836,(('Abo1.13.N'[&!color=#000000]:1.241005,('Oho1.16.D'[&!color=#000000]:1.806303,'Ppu4.52.L'[&!color=#000000]:1.892675)[&label=14,!color=#cccccc]:0.641744)[&label=0,!color=#cccccc]:0.246543,('Lpl2.13.gpmA'[&!color=#000000]:1.269047,(((('Lhe2.10.T'[&!color=#000000]:0.143985,'Lke1.13.T'[&!color=#000000]:0.26227)[&label=95,!color=#000000]:0.328686,(('Ljo4.6.T'[&!color=#000000]:0.171929,'Lac9.14.T'[&!color=#000000]:0.316446)[&label=92,!color=#000000]:0.115223,('Ljo2.15.T'[&!color=#000000]:0.251144,('Lam3.12.T'[&!color=#000000]:0.218832,'Lhe3.12.T'[&!color=#000000]:0.174176)[&label=79,!color=#000000]:0.108781)[&label=72,!color=#000000]:0.094446)[&label=93,!color=#000000]:0.289865)[&label=98,!color=#000000]:0.745058,('Swh2.10.HYP'[&!color=#000000]:1.551909,('Sfr10.123.P'[&!color=#000000]:1.829245,('Scc2.14.P'[&!color=#000000]:0.057685,('Scc2.16.P'[&!color=#000000]:0.021735,('Scc3.13.P'[&!color=#000000]:0.11699,'Swh2.16.P'[&!color=#000000]:0.033903)[&label=81,!color=#000000]:0.033103)[&label=83,!color=#000000]:0.14655)[&label=99,!color=#000000]:1.091961)[&label=8,!color=#cccccc]:0.366457)[&label=3,!color=#cccccc]:0.594017)[&label=0,!color=#cccccc]:0.141082,'Sgl3.53.L'[&!color=#000000]:1.437463)[&label=0,!color=#cccccc]:0.235486)[&label=0,!color=#cccccc]:0.172978)[&label=0,!color=#cccccc]:0.0)[&label=0,!color=#cccccc]:0.108757,((('Dac3.32.R'[&!color=#000000]:0.900318,(('Efa229.51.rplS'[&!color=#000000]:0.0,'Efa3.52.rplS'[&!color=#000000]:0.0)[&label=100,!color=#000000]:0.106468,('Efa206.50.rplS'[&!color=#000000]:0.0,'Efa1.66.rplS'[&!color=#000000]:0.0)[&label=98,!color=#000000]:0.085109)[&label=100,!color=#000000]:1.0217)[&label=20,!color=#cccccc]:0.353689,(('Dde1.37.R'[&!color=#000000]:1.242892,('Lla2.10.rbgA'[&!color=#000000]:0.430357,('Ssu26.49.rbgA'[&!color=#000000]:0.274255,'Sin1.34.rbgA'[&!color=#000000]:0.384774)[&label=94,!color=#000000]:0.324258)[&label=98,!color=#000000]:0.521675)[&label=13,!color=#cccccc]:0.404172,((('Lre1.44.rplS'[&!color=#000000]:0.818219,'Lde4.58.HYP'[&!color=#000000]:0.62129)[&label=74,!color=#000000]:0.312593,(('Efa206.37.pepC'[&!color=#000000]:6.72E-4,'Efa2.38.pepC'[&!color=#000000]:0.01396)[&label=100,!color=#000000]:0.908149,((('Efa3.35.groL'[&!color=#000000]:0.662459,((((('Spn4.6.SRP_RNA'[&!color=#000000]:0.0,'Spn12.38.SRP_RNA'[&!color=#000000]:0.0)[&label=100,!color=#000000]:0.0,'Spn182.40.SRP_RNA'[&!color=#000000]:0.0)[&label=100,!color=#000000]:0.534825,('Spn4.39.whiA'[&!color=#000000]:0.734262,'Sag5.41.R'[&!color=#000000]:0.606137)[&label=33,!color=#cccccc]:0.161346)[&label=26,!color=#cccccc]:0.111294,'Lla1.37.sufB'[&!color=#000000]:0.612999)[&label=17,!color=#cccccc]:0.090041,'Spy8.48.DUF149'[&!color=#000000]:0.739692)[&label=9,!color=#cccccc]:0.064859)[&label=5,!color=#cccccc]:0.066965,((((('Sau15.15.rpsR'[&!color=#000000]:0.0,'Sau25.15.rpsR'[&!color=#000000]:0.0)[&label=100,!color=#000000]:0.038411,'Sau372.15.rpsR'[&!color=#000000]:0.052324)[&label=100,!color=#000000]:0.415179,('Sha2.13.guaA'[&!color=#000000]:0.300048,('Slu1.14.metQ'[&!color=#000000]:0.007891,(('Sau20.16.metQ'[&!color=#000000]:0.0,'Sau8.16.metQ'[&!color=#000000]:0.008326)[&label=99,!color=#000000]:0.016591,(('Sau14.16.metQ'[&!color=#000000]:0.0,'Sau22.14.metQ'[&!color=#000000]:0.004138)[&label=91,!color=#000000]:0.004161,(('Sau21.15.metQ'[&!color=#000000]:0.0,'Sau372.16.metQ'[&!color=#000000]:0.0)[&label=87,!color=#000000]:0.0,'Sau13.13.metQ'[&!color=#000000]:0.0)[&label=87,!color=#000000]:0.0)[&label=81,!color=#000000]:0.0)[&label=100,!color=#000000]:0.057583)[&label=100,!color=#000000]:0.322131)[&label=70,!color=#000000]:0.09903)[&label=95,!color=#000000]:0.15926,('Sps2.45.xpsE'[&!color=#000000]:0.595184,(('Sau14.42.HYP'[&!color=#000000]:0.0,'Sau15.46.HYP'[&!color=#000000]:0.0)[&label=100,!color=#000000]:0.203035,(('Sau16.45.TerC|Trypsin'[&!color=#000000]:0.004315,'Sau10.46.TerC|Trypsin'[&!color=#000000]:0.0)[&label=91,!color=#000000]:0.068837,('Sau7.48.lip2'[&!color=#000000]:0.008494,((('Sau10.43.lip2'[&!color=#000000]:0.0,'Sau21.43.lip2'[&!color=#000000]:0.0)[&label=100,!color=#000000]:0.0,'Sau26.43.lip2'[&!color=#000000]:0.0)[&label=100,!color=#000000]:0.008563,('Sau19.47.lip2'[&!color=#000000]:0.00423,('Sau5.44.lip2'[&!color=#000000]:0.0,'Sau243.11.lip2'[&!color=#000000]:0.00428)[&label=32,!color=#cccccc]:0.0)[&label=25,!color=#cccccc]:0.0)[&label=57,!color=#000000]:0.0)[&label=100,!color=#000000]:0.091287)[&label=98,!color=#000000]:0.155977)[&label=95,!color=#000000]:0.159278)[&label=51,!color=#000000]:0.103431)[&label=97,!color=#000000]:0.28098,('Lla11.15.hup'[&!color=#000000]:0.348808,(((((('Spy20.39.rmlB'[&!color=#000000]:0.0,'Seq1.41.HTH_3'[&!color=#000000]:0.0)[&label=100,!color=#000000]:0.0,'Spy10.40.rmlB'[&!color=#000000]:0.0)[&label=100,!color=#000000]:0.0,'Spy8.38.rmlB'[&!color=#000000]:0.0)[&label=100,!color=#000000]:0.0,'Spy2.38.rmlB'[&!color=#000000]:0.0)[&label=100,!color=#000000]:0.0,'Spy1.42.rmlB'[&!color=#000000]:0.0)[&label=100,!color=#000000]:0.233218,('Sag7.37.hup'[&!color=#000000]:0.068784,(((((((((('Spy22.32.hup'[&!color=#000000]:0.0,'Spy1.34.hup'[&!color=#000000]:0.0)[&label=100,!color=#000000]:0.0,'Spy10.36.hup'[&!color=#000000]:0.0)[&label=100,!color=#000000]:0.0,'Spy14.34.hup'[&!color=#000000]:0.0)[&label=100,!color=#000000]:0.0,'Spy17.33.hup'[&!color=#000000]:0.0)[&label=100,!color=#000000]:0.0,'Spy19.35.hup'[&!color=#000000]:0.0)[&label=100,!color=#000000]:0.0,'Spy4.26.hup'[&!color=#000000]:0.0)[&label=100,!color=#000000]:0.0,'Spy5.36.hup'[&!color=#000000]:0.0)[&label=100,!color=#000000]:0.0,'Spy7.44.hup'[&!color=#000000]:0.0)[&label=100,!color=#000000]:0.0,'Spy9.34.hup'[&!color=#000000]:0.0)[&label=100,!color=#000000]:0.183455,'Ssu27.7.Acetyltransf_1|hup'[&!color=#000000]:0.067886)[&label=62,!color=#000000]:0.032109)[&label=94,!color=#000000]:0.121769)[&label=92,!color=#000000]:0.140515)[&label=100,!color=#000000]:0.36765)[&label=13,!color=#cccccc]:0.093557)[&label=0,!color=#cccccc]:0.058034,((('Sga3.37.ftsK'[&!color=#000000]:0.092661,'Sma10.4.pbpF'[&!color=#000000]:0.124752)[&label=99,!color=#000000]:0.621548,(('Lga10.42.DUF1275'[&!color=#000000]:0.302882,'Lla10.35.NUDIX|mreC'[&!color=#000000]:0.343188)[&label=95,!color=#000000]:0.172629,('Lla10.66.ycfH'[&!color=#000000]:0.383349,'Lla2.8.queA'[&!color=#000000]:0.892407)[&label=78,!color=#000000]:0.209057)[&label=86,!color=#000000]:0.205835)[&label=68,!color=#000000]:0.252329,('Mel2.8.S'[&!color=#000000]:0.70624,'Lla4.42.HYP|rbsB'[&!color=#000000]:0.673176)[&label=27,!color=#cccccc]:0.151031)[&label=4,!color=#cccccc]:0.087857)[&label=3,!color=#cccccc]:0.056012)[&label=10,!color=#cccccc]:0.099379)[&label=8,!color=#cccccc]:0.070596,(('Sor1.9.rpmGA'[&!color=#000000]:0.136275,('Sag5.9.rpmGA'[&!color=#000000]:0.015311,'Ssa1.10.rpmGA'[&!color=#000000]:0.02871)[&label=93,!color=#000000]:0.185644)[&label=99,!color=#000000]:0.909857,('Sma10.23.HYP|T'[&!color=#000000]:0.104821,('Sth6.16.fba'[&!color=#000000]:0.029151,'Sma10.11.HYP|T'[&!color=#000000]:0.034349)[&label=93,!color=#000000]:0.05968)[&label=100,!color=#000000]:0.388412)[&label=43,!color=#cccccc]:0.286324)[&label=26,!color=#cccccc]:0.098432)[&label=0,!color=#cccccc]:0.30531)[&label=0,!color=#cccccc]:0.187164,((((((('Afi2.19.R'[&!color=#000000]:0.611502,'Eol1.27.I'[&!color=#000000]:0.615251)[&label=82,!color=#000000]:0.308627,('Cat1.7.N'[&!color=#000000]:0.584914,('Rsl3.6.P'[&!color=#000000]:0.623242,'Dfe1.44.R'[&!color=#000000]:0.567015)[&label=58,!color=#000000]:0.197859)[&label=57,!color=#000000]:0.291494)[&label=31,!color=#cccccc]:0.179665,(((('Pdi1.8.P'[&!color=#000000]:0.665633,'Osp2.7.Bro-N'[&!color=#000000]:0.232493)[&label=94,!color=#000000]:0.45771,('Dsh2.33.PDDEXK_1|Usp'[&!color=#000000]:0.845856,('Bth28.2.HYP|ppnK'[&!color=#000000]:0.593687,'Bth28.7.PDDEXK_2'[&!color=#000000]:0.740566)[&label=88,!color=#000000]:0.321793)[&label=17,!color=#cccccc]:0.163865)[&label=15,!color=#cccccc]:0.212833,('Bfr8.41.P'[&!color=#000000]:1.250676,('Afi2.17.F'[&!color=#000000]:0.609366,('Afi2.12.K'[&!color=#000000]:0.338764,('Bvu1.15.G'[&!color=#000000]:0.203383,'Bsa1.11.P'[&!color=#000000]:0.464778)[&label=45,!color=#cccccc]:0.091465)[&label=32,!color=#cccccc]:0.062015)[&label=31,!color=#cccccc]:0.095091)[&label=7,!color=#cccccc]:0.10986)[&label=1,!color=#cccccc]:0.086417,(('Chu1.55.D'[&!color=#000000]:0.520715,'Sli2.21.D'[&!color=#000000]:0.744326)[&label=33,!color=#cccccc]:0.144603,('Dfe1.19.A'[&!color=#000000]:0.53982,('Fin1.20.N'[&!color=#000000]:0.43876,'Rsl3.9.S'[&!color=#000000]:1.489276)[&label=8,!color=#cccccc]:0.239525)[&label=5,!color=#cccccc]:0.145209)[&label=1,!color=#cccccc]:0.166807)[&label=0,!color=#cccccc]:0.057689)[&label=1,!color=#cccccc]:0.143902,(('Cma7.8.T'[&!color=#000000]:0.285951,'Lsh7.33.R'[&!color=#000000]:0.802496)[&label=97,!color=#000000]:0.629866,('Pto1.31.HYP|VIT1'[&!color=#000000]:0.781922,'Mtr1.52.T'[&!color=#000000]:0.770958)[&label=35,!color=#cccccc]:0.358773)[&label=5,!color=#cccccc]:0.169466)[&label=3,!color=#cccccc]:0.2238,(('Zpr1.88.M'[&!color=#000000]:0.498455,('Asu3.29.L'[&!color=#000000]:0.200406,('Zpr1.56.L'[&!color=#000000]:0.285248,'Mru1.25.L'[&!color=#000000]:0.266509)[&label=71,!color=#000000]:0.140378)[&label=87,!color=#000000]:0.251981)[&label=99,!color=#000000]:0.660513,('Sru2.40.Z'[&!color=#000000]:1.144354,('Fta1.50.R'[&!color=#000000]:0.610199,('Afi2.22.DUF2795'[&!color=#000000]:1.017012,'Psa1.36.D'[&!color=#000000]:0.590475)[&label=42,!color=#cccccc]:0.258196)[&label=32,!color=#cccccc]:0.149716)[&label=16,!color=#cccccc]:0.101729)[&label=14,!color=#cccccc]:0.15045)[&label=1,!color=#cccccc]:0.195327,((((((('Bvu1.43.Z'[&!color=#000000]:0.634037,('Bvu1.19.Sq'[&!color=#000000]:0.093474,('Pgi7.10.S'[&!color=#000000]:0.053169,('Pin1.18.S'[&!color=#000000]:0.039474,'Pgi5.15.S'[&!color=#000000]:0.200548)[&label=49,!color=#cccccc]:0.00715)[&label=40,!color=#cccccc]:0.032332)[&label=100,!color=#000000]:0.494979)[&label=80,!color=#000000]:0.219818,(('Cma7.96.S'[&!color=#000000]:0.354362,'Bba5.28.S'[&!color=#000000]:0.478453)[&label=97,!color=#000000]:0.549514,'Mtr1.26.L'[&!color=#000000]:0.937419)[&label=22,!color=#cccccc]:0.096216)[&label=36,!color=#cccccc]:0.225427,(('Fps1.13.HYP|pbpE'[&!color=#000000]:1.237863,('Rma2.6.S'[&!color=#000000]:0.051343,'Rma2.6.A'[&!color=#000000]:0.052953)[&label=99,!color=#000000]:0.993269)[&label=1,!color=#cccccc]:0.094637,'Bfr1.39.R'[&!color=#000000]:1.814049)[&label=1,!color=#cccccc]:0.029256)[&label=1,!color=#cccccc]:0.097018,(('Afi2.56.L'[&!color=#000000]:1.279549,((('Ppr1.36.R'[&!color=#000000]:0.662256,('Cma7.9.M'[&!color=#000000]:0.435339,'Sli2.9.R'[&!color=#000000]:0.744281)[&label=33,!color=#cccccc]:0.042541)[&label=52,!color=#000000]:0.145185,('Rbi1.26.D'[&!color=#000000]:0.565794,'Nko2.10.D'[&!color=#000000]:0.95949)[&label=63,!color=#000000]:0.247867)[&label=34,!color=#cccccc]:0.128078,(('Fco1.17.S'[&!color=#000000]:0.542622,('Fin1.23.L'[&!color=#000000]:0.628239,('Ran3.6.L'[&!color=#000000]:0.778359,((('Fps1.12.L'[&!color=#000000]:0.66799,'Orh1.8.Z'[&!color=#000000]:0.25285)[&label=77,!color=#000000]:0.247542,'Gfo1.9.L'[&!color=#000000]:1.347934)[&label=20,!color=#cccccc]:0.0,'Mht1.15.Z'[&!color=#000000]:0.558947)[&label=63,!color=#000000]:0.366788)[&label=30,!color=#cccccc]:0.078868)[&label=28,!color=#cccccc]:0.203599)[&label=46,!color=#cccccc]:0.108322,('Coc1.39.Ala_racemase_N'[&!color=#000000]:0.771374,'Gfo1.53.L'[&!color=#000000]:0.884071)[&label=84,!color=#000000]:0.304047)[&label=39,!color=#cccccc]:0.105935)[&label=55,!color=#000000]:0.352393)[&label=9,!color=#cccccc]:0.125821,'Hhy2.10.T'[&!color=#000000]:1.494608)[&label=12,!color=#cccccc]:0.221167)[&label=5,!color=#cccccc]:0.319389,('Eol1.20.D'[&!color=#000000]:1.502007,(((('Ssp20.41.R'[&!color=#000000]:0.516532,'Cma7.62.Q'[&!color=#000000]:1.313135)[&label=42,!color=#cccccc]:0.256926,'Oho1.48.D'[&!color=#000000]:0.785766)[&label=31,!color=#cccccc]:0.148311,'Sca1.41.L'[&!color=#000000]:0.856504)[&label=38,!color=#cccccc]:0.335145,('Ran3.42.F'[&!color=#000000]:0.608857,(('Bhe1.43.R'[&!color=#000000]:0.387537,'Bfr8.47.R'[&!color=#000000]:0.111754)[&label=100,!color=#000000]:0.73535,('Fps1.46.R'[&!color=#000000]:0.624276,'Ran3.40.R'[&!color=#000000]:0.700985)[&label=54,!color=#000000]:0.293079)[&label=14,!color=#cccccc]:0.027111)[&label=41,!color=#cccccc]:0.148255)[&label=35,!color=#cccccc]:0.129311)[&label=20,!color=#cccccc]:0.152671)[&label=1,!color=#cccccc]:0.094368,(((('Cca1.21.HYP'[&!color=#000000]:0.568682,('Pdi1.14.HYP|fimA'[&!color=#000000]:0.615281,(('Afi2.11.pgk|rssA'[&!color=#000000]:0.0,'Pdi1.11.chromosome_segregation_protein'[&!color=#000000]:0.0)[&label=100,!color=#000000]:0.081719,('Bfr1.11.HYP|HYP'[&!color=#000000]:0.168724,'Pgi7.8.murF|panD'[&!color=#000000]:0.112469)[&label=97,!color=#000000]:0.11485)[&label=100,!color=#000000]:0.319174)[&label=73,!color=#000000]:0.275119)[&label=22,!color=#cccccc]:0.113165,('Afi2.2.HYP'[&!color=#000000]:0.39886,(('Pgi5.48.lutA|serB'[&!color=#000000]:0.013115,('Pgi2.6.Helicase_C'[&!color=#000000]:0.01354,('Pin1.4.Helicase_C'[&!color=#000000]:0.006341,'Bfr1.56.HYP'[&!color=#000000]:0.0)[&label=82,!color=#000000]:0.011792)[&label=80,!color=#000000]:0.031716)[&label=100,!color=#000000]:0.303121,('Bfr1.18.HYP|HYP'[&!color=#000000]:0.354455,('Afi2.23.HYP'[&!color=#000000]:0.037473,('Tfo1.48.HYP|barA'[&!color=#000000]:0.028217,'Bfr9.49.HYP|HYP'[&!color=#000000]:0.024405)[&label=79,!color=#000000]:0.020484)[&label=100,!color=#000000]:0.351681)[&label=89,!color=#000000]:0.162799)[&label=79,!color=#000000]:0.146841)[&label=40,!color=#cccccc]:0.039913)[&label=24,!color=#cccccc]:0.056107,((((('Bba5.10.P'[&!color=#000000]:0.300075,((('Cat1.50.P'[&!color=#000000]:0.369621,'Mru1.68.HYP'[&!color=#000000]:0.28224)[&label=71,!color=#000000]:0.199518,('Mtr1.24.R'[&!color=#000000]:0.179452,'Mtr1.27.P'[&!color=#000000]:0.249454)[&label=54,!color=#000000]:0.053423)[&label=52,!color=#000000]:0.073377,(('Ran3.18.M'[&!color=#000000]:0.493857,('Fco1.13.M'[&!color=#000000]:0.13514,'Sca1.64.B'[&!color=#000000]:0.49967)[&label=55,!color=#000000]:0.075805)[&label=38,!color=#cccccc]:0.025843,('Osp2.13.Z'[&!color=#000000]:0.398296,'Ran1.15.HYP'[&!color=#000000]:0.492251)[&label=49,!color=#cccccc]:0.128784)[&label=86,!color=#000000]:0.30592)[&label=3,!color=#cccccc]:0.046856)[&label=1,!color=#cccccc]:0.053203,(('Rbi1.9.Z'[&!color=#000000]:0.539949,('Nko2.19.R'[&!color=#000000]:0.4044,('Fta1.20.D'[&!color=#000000]:0.245031,('Fta1.26.K'[&!color=#000000]:0.048989,'Fta1.30.K'[&!color=#000000]:0.037701)[&label=99,!color=#000000]:0.211104)[&label=43,!color=#cccccc]:0.03279)[&label=72,!color=#000000]:0.099943)[&label=8,!color=#cccccc]:0.007383,'Pru1.64.K'[&!color=#000000]:0.769441)[&label=1,!color=#cccccc]:0.056793)[&label=0,!color=#cccccc]:0.047329,((('Pdi1.53.F'[&!color=#000000]:0.337529,(('Bfr9.20.K'[&!color=#000000]:0.0,'Bfr1.12.K'[&!color=#000000]:0.08632)[&label=99,!color=#000000]:0.566688,('Bvu1.109.S'[&!color=#000000]:0.280559,('Bfr8.10.D'[&!color=#000000]:0.019142,'Bfr9.10.D'[&!color=#000000]:0.043127)[&label=100,!color=#000000]:0.271151)[&label=36,!color=#cccccc]:0.049596)[&label=55,!color=#000000]:0.086647)[&label=86,!color=#000000]:0.259532,('Gfo1.14.S'[&!color=#000000]:0.36388,(('Fps1.40.S'[&!color=#000000]:0.310881,'Fps1.41.S'[&!color=#000000]:0.196458)[&label=24,!color=#cccccc]:0.083183,(('Dfe1.28.S'[&!color=#000000]:0.168473,'Dfe1.65.Z'[&!color=#000000]:0.287616)[&label=72,!color=#000000]:0.116717,'Ssp20.37.E'[&!color=#000000]:0.270486)[&label=32,!color=#cccccc]:0.04829)[&label=11,!color=#cccccc]:0.056721)[&label=9,!color=#cccccc]:0.030018)[&label=3,!color=#cccccc]:0.043106,'Dfe1.13.H'[&!color=#000000]:0.339295)[&label=3,!color=#cccccc]:0.072005)[&label=2,!color=#cccccc]:0.07077,(('Fta1.17.D'[&!color=#000000]:0.684504,'Cly1.32.R'[&!color=#000000]:0.216872)[&label=29,!color=#cccccc]:0.089352,'Fjo1.152.Y'[&!color=#000000]:0.580333)[&label=19,!color=#cccccc]:0.126665)[&label=8,!color=#cccccc]:0.084275,('Bvu1.10.Sq'[&!color=#000000]:0.041104,('Bth28.38.S'[&!color=#000000]:0.032314,('Bsa1.6.S'[&!color=#000000]:0.039454,'Bhe1.17.S'[&!color=#000000]:0.061247)[&label=99,!color=#000000]:0.216306)[&label=42,!color=#cccccc]:0.043363)[&label=96,!color=#000000]:0.167696)[&label=26,!color=#cccccc]:0.202168)[&label=13,!color=#cccccc]:0.145796,('Bsa1.17.HYP+HYP'[&!color=#000000]:1.248804,'Pme3.49.PhageIntegrase'[&!color=#000000]:0.671355)[&label=5,!color=#cccccc]:0.123215)[&label=12,!color=#cccccc]:0.193936)[&label=0,!color=#cccccc]:0.129939,(((('Bfr9.126.Glyco_transf_11'[&!color=#000000]:0.248562,'Pdi1.5.HYP|HYP'[&!color=#000000]:0.381778)[&label=99,!color=#000000]:0.281933,('Pdi1.16.ychF'[&!color=#000000]:0.903155,(('Cly1.21.mnmE'[&!color=#000000]:0.29003,('Dze2.17.mnmE'[&!color=#000000]:0.227534,('Ssw1.24.mnmE'[&!color=#000000]:0.127613,('Sen233.42.STnc550_RNA'[&!color=#000000]:0.128197,('Spu3.31.mnmE'[&!color=#000000]:4.8E-4,'Spu2.9.HYP'[&!color=#000000]:0.005778)[&label=100,!color=#000000]:0.152709)[&label=81,!color=#000000]:0.107797)[&label=97,!color=#000000]:0.161353)[&label=100,!color=#000000]:0.454183)[&label=85,!color=#000000]:0.208446,((('Fps1.6.mnmE'[&!color=#000000]:0.630429,('Pgi7.23.mnmE'[&!color=#000000]:0.309818,'Afi2.105.HYP|HYP'[&!color=#000000]:0.441548)[&label=67,!color=#000000]:0.119116)[&label=35,!color=#cccccc]:0.094966,('Bth28.15.HYP|Thioredoxin'[&!color=#000000]:0.53638,('Bfr8.75.mnmE'[&!color=#000000]:0.013763,'Bfr9.26.mnmE'[&!color=#000000]:0.062326)[&label=100,!color=#000000]:0.668841)[&label=34,!color=#cccccc]:0.178078)[&label=28,!color=#cccccc]:0.131943,('Bfr9.13.dnaK'[&!color=#000000]:0.305848,('Bth28.19.dnaK'[&!color=#000000]:0.552818,'Pin1.12.dnaK'[&!color=#000000]:0.121801)[&label=53,!color=#000000]:0.040264)[&label=70,!color=#000000]:0.138591)[&label=24,!color=#cccccc]:0.091952)[&label=49,!color=#cccccc]:0.114659)[&label=35,!color=#cccccc]:0.163236)[&label=40,!color=#cccccc]:0.190753,('Tde2.38.I'[&!color=#000000]:0.634043,'Taz1.15.R'[&!color=#000000]:0.702709)[&label=76,!color=#000000]:0.356329)[&label=29,!color=#cccccc]:0.121325,('Lpn6.9.OPT|cusS'[&!color=#000000]:1.647332,('Rbi1.62.L'[&!color=#000000]:0.737873,(('Bfr8.3.L'[&!color=#000000]:0.040553,('Pde2.24.L'[&!color=#000000]:0.019372,'Pde2.4.L'[&!color=#000000]:0.337577)[&label=70,!color=#000000]:0.065336)[&label=73,!color=#000000]:0.119258,'Bsa1.15.L'[&!color=#000000]:0.01946)[&label=99,!color=#000000]:0.730952)[&label=48,!color=#cccccc]:0.162192)[&label=2,!color=#cccccc]:0.049364)[&label=2,!color=#cccccc]:0.202993)[&label=0,!color=#cccccc]:0.127155)[&label=0,!color=#cccccc]:0.207804,('Cph1.43.V'[&!color=#000000]:1.344881,('Sen4.5.G'[&!color=#000000]:1.186658,'Bph4.6.DUF932.1'[&!color=#000000]:2.969454)[&label=1,!color=#cccccc]:0.036679)[&label=1,!color=#cccccc]:0.355267)[&label=0,!color=#cccccc]:0.197546)[&label=0,!color=#cccccc]:0.088614)[&label=0,!color=#cccccc]:0.034418,(((('Smo1.36.F'[&!color=#000000]:0.863105,'Ova1.25.A'[&!color=#000000]:1.558145)[&label=14,!color=#cccccc]:0.201088,(('Gan1.36.HYP'[&!color=#000000]:0.986485,('Dde3.55.cysK1|yqjA'[&!color=#000000]:1.134028,('Dru1.12.A'[&!color=#000000]:1.261729,'Ere1.65.HYP'[&!color=#000000]:0.903073)[&label=17,!color=#cccccc]:0.100537)[&label=26,!color=#cccccc]:0.108525)[&label=17,!color=#cccccc]:0.121313,(('Cul1.47.WXG100'[&!color=#000000]:6.95E-4,'Cul3.45.HYP'[&!color=#000000]:0.012416)[&label=100,!color=#000000]:1.426825,('Bpr2.5.PhageIntegrase'[&!color=#000000]:0.32354,'Ral1.8.rpsI'[&!color=#000000]:0.274212)[&label=99,!color=#000000]:0.30964)[&label=13,!color=#cccccc]:0.43641)[&label=1,!color=#cccccc]:0.17225)[&label=0,!color=#cccccc]:0.300029,'Sme16.49.T'[&!color=#000000]:1.653291)[&label=0,!color=#cccccc]:0.410524,(((('Gtu1.47.L'[&!color=#000000]:1.372403,(('Dal1.10.L'[&!color=#000000]:0.972184,'Bcc2.41.L'[&!color=#000000]:1.407544)[&label=6,!color=#cccccc]:0.267992,('Mel2.43.lepA'[&!color=#000000]:1.243349,(((('Dma2.76.E.2'[&!color=#000000]:0.412274,'Daf2.42.E'[&!color=#000000]:1.062275)[&label=39,!color=#cccccc]:0.23087,((('Dal2.3.E'[&!color=#000000]:0.596355,('Dde4.14.E'[&!color=#000000]:0.210826,'Dde4.20.E'[&!color=#000000]:0.19677)[&label=100,!color=#000000]:0.525256)[&label=93,!color=#000000]:0.450038,('Dae1.8.E'[&!color=#000000]:0.518096,('Dpr2.11.E.2'[&!color=#000000]:0.015175,'Dpr2.11.E.1'[&!color=#000000]:0.115407)[&label=100,!color=#000000]:0.706849)[&label=65,!color=#000000]:0.194345)[&label=20,!color=#cccccc]:0.110865,'Dvu3.39.V'[&!color=#000000]:0.671449)[&label=17,!color=#cccccc]:0.051424)[&label=26,!color=#cccccc]:0.162826,('Dto1.9.S'[&!color=#000000]:0.505508,'Dsa1.41.S'[&!color=#000000]:1.501386)[&label=46,!color=#cccccc]:0.427941)[&label=5,!color=#cccccc]:0.062977,('Sac4.31.T'[&!color=#000000]:0.724102,('Daf2.3.R'[&!color=#000000]:0.256446,'Dol1.49.A'[&!color=#000000]:0.246863)[&label=98,!color=#000000]:0.610927)[&label=74,!color=#000000]:0.282943)[&label=30,!color=#cccccc]:0.546608)[&label=0,!color=#cccccc]:0.172731)[&label=0,!color=#cccccc]:0.087741)[&label=0,!color=#cccccc]:0.048572,(((('Ppu9.65.tmk'[&!color=#000000]:1.688993,('Mex5.66.S'[&!color=#000000]:0.348811,(('Eco160.2.HYP|HYP'[&!color=#000000]:0.0,'Pan3.15.DUF606|chbP'[&!color=#000000]:0.0)[&label=100,!color=#000000]:0.467711,('Rpa7.64.Y'[&!color=#000000]:0.348368,('Rpo1.16.Q'[&!color=#000000]:0.450847,('Pha1.66.S'[&!color=#000000]:0.212766,'Mra1.112.G'[&!color=#000000]:0.117328)[&label=99,!color=#000000]:0.227428)[&label=47,!color=#cccccc]:0.084296)[&label=18,!color=#cccccc]:0.067677)[&label=39,!color=#cccccc]:0.186406)[&label=100,!color=#000000]:1.346075)[&label=6,!color=#cccccc]:0.679227,(('Lla2.12.rpsI'[&!color=#000000]:0.372081,('Lca10.9.rpsD'[&!color=#000000]:0.430797,('Lac9.9.rpsI'[&!color=#000000]:0.0,('Lac1.9.rpsI'[&!color=#000000]:0.029352,'Ljo3.10.rpsI'[&!color=#000000]:0.095281)[&label=89,!color=#000000]:0.038949)[&label=99,!color=#000000]:0.282745)[&label=73,!color=#000000]:0.219419)[&label=100,!color=#000000]:0.989013,('Pma1.40.K'[&!color=#000000]:1.624762,('Wsu2.5.F'[&!color=#000000]:0.474327,'Sku2.52.M'[&!color=#000000]:0.52377)[&label=99,!color=#000000]:0.764003)[&label=17,!color=#cccccc]:0.311009)[&label=1,!color=#cccccc]:0.05391)[&label=0,!color=#cccccc]:0.469046,((((((('Cte5.17.T'[&!color=#000000]:0.184918,('Akk1.40.T'[&!color=#000000]:0.079859,'Vpa4.7.T'[&!color=#000000]:0.094945)[&label=70,!color=#000000]:0.045051)[&label=98,!color=#000000]:0.329759,('Dps1.13.M'[&!color=#000000]:0.554962,(((((('Eco238.36.T'[&!color=#000000]:0.0,'Eco835.36.T'[&!color=#000000]:0.0)[&label=100,!color=#000000]:0.271174,'Tau1.38.T'[&!color=#000000]:0.142001)[&label=96,!color=#000000]:0.207142,'Aar2.13.T'[&!color=#000000]:0.218466)[&label=27,!color=#cccccc]:0.072283,((((('Bth30.49.K'[&!color=#000000]:0.112978,'Bce132.122.cmpD'[&!color=#000000]:0.118687)[&label=49,!color=#cccccc]:0.02837,('Bce128.8.R'[&!color=#000000]:0.184295,('Vpa4.92.F'[&!color=#000000]:0.147118,'Tin2.35.F'[&!color=#000000]:0.447254)[&label=14,!color=#cccccc]:0.025871)[&label=5,!color=#cccccc]:0.02981)[&label=4,!color=#cccccc]:0.025185,('Bgl2.91.R'[&!color=#000000]:0.081239,'Bce132.39.R'[&!color=#000000]:0.11055)[&label=77,!color=#000000]:0.049901)[&label=31,!color=#cccccc]:0.08331,'Cne2.29.T'[&!color=#000000]:0.212593)[&label=22,!color=#cccccc]:0.054774,'Har1.18.T'[&!color=#000000]:0.114258)[&label=17,!color=#cccccc]:0.064262)[&label=4,!color=#cccccc]:0.017223,(('Nis1.9.M'[&!color=#000000]:0.335171,'Tvi1.12.M'[&!color=#000000]:0.16709)[&label=27,!color=#cccccc]:0.029637,(('Cth1.11.I'[&!color=#000000]:0.442586,((('Gpr1.7.F'[&!color=#000000]:0.39472,('Ajs1.10.K'[&!color=#000000]:0.183431,'Dac2.58.K'[&!color=#000000]:0.405328)[&label=76,!color=#000000]:0.089198)[&label=52,!color=#000000]:0.097564,'Ade2.6.K'[&!color=#000000]:0.176914)[&label=58,!color=#000000]:0.112579,'Tin2.7.H'[&!color=#000000]:0.184203)[&label=54,!color=#000000]:0.058316)[&label=37,!color=#cccccc]:0.08569,('Nal1.10.F'[&!color=#000000]:0.15387,('Nis1.8.B'[&!color=#000000]:0.062711,'Nal1.9.B'[&!color=#000000]:0.104918)[&label=100,!color=#000000]:0.126305)[&label=88,!color=#000000]:0.118921)[&label=15,!color=#cccccc]:0.048008)[&label=8,!color=#cccccc]:0.021543)[&label=11,!color=#cccccc]:0.10971,'Neu2.7.B'[&!color=#000000]:0.222865)[&label=13,!color=#cccccc]:0.004815)[&label=45,!color=#cccccc]:0.130789)[&label=99,!color=#000000]:0.713489,('Hoc1.17.N'[&!color=#000000]:0.633123,'Rsl3.32.T'[&!color=#000000]:1.786715)[&label=21,!color=#cccccc]:0.717143)[&label=4,!color=#cccccc]:0.309146,((((((('Tko1.23.V'[&!color=#000000]:1.870192,'Mci1.12.S'[&!color=#000000]:0.0)[&label=26,!color=#cccccc]:0.482247,('Ave5.22.sbcB'[&!color=#000000]:0.360306,'Rja1.8.HYP'[&!color=#000000]:0.718114)[&label=42,!color=#cccccc]:0.582575)[&label=4,!color=#cccccc]:0.226599,'Asb2.13.K'[&!color=#000000]:1.565076)[&label=0,!color=#cccccc]:0.34993,((('Ppu14.15.bdlA'[&!color=#000000]:0.617248,('Ppu6.101.nodD2'[&!color=#000000]:0.105396,'Ppu7.55.nodD2'[&!color=#000000]:0.092837)[&label=100,!color=#000000]:0.84923)[&label=51,!color=#000000]:0.402387,(((((('Rsp2.6.A'[&!color=#000000]:0.337378,'Pfo1.19.S'[&!color=#000000]:0.516492)[&label=12,!color=#cccccc]:0.031091,('Bbt1.30.R'[&!color=#000000]:0.972974,'Rpo1.8.S'[&!color=#000000]:0.350856)[&label=11,!color=#cccccc]:0.110789)[&label=3,!color=#cccccc]:0.098033,(((((('Cth1.9.DUF520'[&!color=#000000]:0.723806,(('Pnh1.26.S'[&!color=#000000]:0.262132,('Psp1.55.S'[&!color=#000000]:0.264937,(((('Sfl13.48.S'[&!color=#000000]:0.0,'Eco160.114.S'[&!color=#000000]:0.0)[&label=98,!color=#000000]:0.0,'Eco321.62.S'[&!color=#000000]:0.0)[&label=63,!color=#000000]:0.007236,((('Eco557.96.S'[&!color=#000000]:0.0,'Eco615.86.S'[&!color=#000000]:0.0)[&label=60,!color=#000000]:0.0,'Eco645.88.S'[&!color=#000000]:0.0)[&label=60,!color=#000000]:0.0,'Eco655.88.S.1'[&!color=#000000]:0.0)[&label=60,!color=#000000]:0.0)[&label=92,!color=#000000]:0.021661,('Eco824.42.S.2'[&!color=#000000]:0.007152,(('Eco587.89.S'[&!color=#000000]:0.0,'Eco588.89.S'[&!color=#000000]:0.0)[&label=63,!color=#000000]:0.0,'Eco589.86.S'[&!color=#000000]:0.0)[&label=63,!color=#000000]:0.0)[&label=89,!color=#000000]:0.0)[&label=100,!color=#000000]:0.440584)[&label=70,!color=#000000]:0.109435)[&label=60,!color=#000000]:0.076593,'Lho2.15.DUF523'[&!color=#000000]:0.279566)[&label=82,!color=#000000]:0.13681)[&label=16,!color=#cccccc]:0.136861,((('Rva1.6.HYP'[&!color=#000000]:0.386625,'Rsp1.14.G'[&!color=#000000]:0.314835)[&label=81,!color=#000000]:0.234421,('Pna1.38.S'[&!color=#000000]:0.397354,('Bgl2.16.S'[&!color=#000000]:0.365957,('Rso1.8.S'[&!color=#000000]:0.057843,'Rso8.26.S'[&!color=#000000]:0.02172)[&label=98,!color=#000000]:0.102077)[&label=90,!color=#000000]:0.284603)[&label=26,!color=#cccccc]:0.073583)[&label=16,!color=#cccccc]:0.090903,('Gbe2.18.S'[&!color=#000000]:0.287251,'Npp1.5.S'[&!color=#000000]:0.269027)[&label=88,!color=#000000]:0.142315)[&label=3,!color=#cccccc]:0.085958)[&label=0,!color=#cccccc]:0.079867,(((((('Sme4.42.S'[&!color=#000000]:0.436619,('Oca1.18.S'[&!color=#000000]:0.071023,'Bja4.18.S'[&!color=#000000]:0.112223)[&label=99,!color=#000000]:0.163555)[&label=27,!color=#cccccc]:0.133278,(('Bor1.6.S'[&!color=#000000]:0.363382,'Afa1.21.S'[&!color=#000000]:0.254977)[&label=28,!color=#cccccc]:0.075806,(((('Aeh1.10.A'[&!color=#000000]:0.211998,'Maq1.16.S'[&!color=#000000]:0.584412)[&label=48,!color=#cccccc]:0.282225,('Acr1.16.S'[&!color=#000000]:0.561802,('Msi2.41.S'[&!color=#000000]:0.352614,'Rle3.22.S'[&!color=#000000]:0.392654)[&label=58,!color=#000000]:0.163815)[&label=24,!color=#cccccc]:0.113009)[&label=9,!color=#cccccc]:0.057927,('Mch1.55.S'[&!color=#000000]:0.298088,('Mex1.59.S'[&!color=#000000]:0.475911,('Mno1.111.S'[&!color=#000000]:0.021161,'Mno1.108.S'[&!color=#000000]:0.046039)[&label=99,!color=#000000]:0.180281)[&label=38,!color=#cccccc]:0.118252)[&label=57,!color=#000000]:0.225396)[&label=1,!color=#cccccc]:0.0,'Rca1.14.S'[&!color=#000000]:0.517005)[&label=1,!color=#cccccc]:0.074172)[&label=0,!color=#cccccc]:0.062519)[&label=0,!color=#cccccc]:0.056858,(('Ade2.12.Bestrophin+S+serS'[&!color=#000000]:0.583454,('Sno1.18.N'[&!color=#000000]:0.39047,'Hde3.13.S'[&!color=#000000]:0.51128)[&label=16,!color=#cccccc]:0.081278)[&label=3,!color=#cccccc]:0.091204,'Mra1.17.mcp4'[&!color=#000000]:0.464361)[&label=2,!color=#cccccc]:0.110255)[&label=0,!color=#cccccc]:0.014129,(('Nis1.69.S'[&!color=#000000]:0.625979,'Oca1.17.S'[&!color=#000000]:0.360634)[&label=47,!color=#cccccc]:0.141963,('Apa1.25.Y'[&!color=#000000]:0.284534,'Gdi1.23.Y.2'[&!color=#000000]:0.170533)[&label=97,!color=#000000]:0.231569)[&label=41,!color=#cccccc]:0.192389)[&label=0,!color=#cccccc]:0.057598,(('Csk3.18.S'[&!color=#000000]:0.32213,('Dar1.39.S'[&!color=#000000]:0.359202,('Ade2.25.S'[&!color=#000000]:0.127428,(('Eco160.23.S'[&!color=#000000]:0.0,'Eco834.23.S'[&!color=#000000]:0.0)[&label=100,!color=#000000]:0.032351,'Cro1.17.S'[&!color=#000000]:0.049103)[&label=100,!color=#000000]:0.30878)[&label=75,!color=#000000]:0.148325)[&label=45,!color=#cccccc]:0.164118)[&label=2,!color=#cccccc]:0.06816,(('Bps12.23.S'[&!color=#000000]:0.231276,('Xax1.11.S'[&!color=#000000]:0.076124,'Xca5.9.S'[&!color=#000000]:0.111943)[&label=99,!color=#000000]:0.243525)[&label=58,!color=#000000]:0.163199,((('Pne1.26.S'[&!color=#000000]:0.439002,('Bps10.39.U'[&!color=#000000]:0.332316,('Rso5.41.S'[&!color=#000000]:0.24057,('Rpi3.55.S'[&!color=#000000]:0.11484,'Cta1.39.S'[&!color=#000000]:0.095849)[&label=100,!color=#000000]:0.184298)[&label=83,!color=#000000]:0.137143)[&label=97,!color=#000000]:0.250968)[&label=19,!color=#cccccc]:0.074549,(('Tin2.7.S'[&!color=#000000]:0.017246,'Tar56.7.S'[&!color=#000000]:0.032671)[&label=100,!color=#000000]:0.385778,'Mlo1.12.S'[&!color=#000000]:0.471627)[&label=26,!color=#cccccc]:0.130813)[&label=1,!color=#cccccc]:0.064066,(('Bps29.10.S'[&!color=#000000]:0.323348,('Bth30.19.S'[&!color=#000000]:0.0,'Bps29.19.S'[&!color=#000000]:0.0)[&label=100,!color=#000000]:0.290766)[&label=54,!color=#000000]:0.131223,(('Ccr2.26.S'[&!color=#000000]:0.411244,'Csk3.17.S'[&!color=#000000]:0.343583)[&label=57,!color=#000000]:0.107805,('Msp5.10.U'[&!color=#000000]:0.338855,'Sma8.42.S'[&!color=#000000]:0.540048)[&label=11,!color=#cccccc]:0.065548)[&label=2,!color=#cccccc]:0.036282)[&label=2,!color=#cccccc]:0.045917)[&label=2,!color=#cccccc]:0.058265)[&label=1,!color=#cccccc]:0.072873)[&label=1,!color=#cccccc]:0.042402)[&label=0,!color=#cccccc]:0.040511,('Fcf1.22.S'[&!color=#000000]:0.781422,('Rpa3.33.S'[&!color=#000000]:0.0,'Rpa3.27.S'[&!color=#000000]:0.029808)[&label=100,!color=#000000]:0.531657)[&label=45,!color=#cccccc]:0.284841)[&label=0,!color=#cccccc]:0.064074)[&label=0,!color=#cccccc]:0.094268,(('Mex5.31.S'[&!color=#000000]:0.15692,'Mex1.48.S'[&!color=#000000]:0.270616)[&label=97,!color=#000000]:0.263094,('Ali2.16.S'[&!color=#000000]:0.279201,'Hmc1.16.S'[&!color=#000000]:0.296991)[&label=54,!color=#000000]:0.10191)[&label=19,!color=#cccccc]:0.057182)[&label=1,!color=#cccccc]:0.087399,'Eli2.5.S'[&!color=#000000]:0.552211)[&label=2,!color=#cccccc]:0.036029,(('Pga1.19.T'[&!color=#000000]:0.360923,(('Bgr1.24.HYP'[&!color=#000000]:0.054191,'Bgr1.23.HYP'[&!color=#000000]:0.054272)[&label=100,!color=#000000]:0.426618,(('Bgr1.48.HYP+HYP'[&!color=#000000]:0.109588,('Btr2.41.L'[&!color=#000000]:0.256201,'Bhe2.55.F'[&!color=#000000]:0.033026)[&label=70,!color=#000000]:0.037069)[&label=100,!color=#000000]:0.436891,((('Jcc1.14.L'[&!color=#000000]:0.482676,'Pga1.15.T'[&!color=#000000]:0.140287)[&label=23,!color=#cccccc]:0.07461,(('Bab121.21.F'[&!color=#000000]:0.307531,('Sfr10.23.cdsA'[&!color=#000000]:0.04697,'Sme16.23.T'[&!color=#000000]:0.03408)[&label=96,!color=#000000]:0.057086)[&label=44,!color=#cccccc]:0.066071,'Sme9.21.T'[&!color=#000000]:0.048852)[&label=52,!color=#000000]:0.091369)[&label=12,!color=#cccccc]:0.037983,'Mlo1.20.T'[&!color=#000000]:0.178408)[&label=38,!color=#cccccc]:0.089271)[&label=34,!color=#cccccc]:0.06722)[&label=87,!color=#000000]:0.229846)[&label=84,!color=#000000]:0.182497,('Rca1.33.L'[&!color=#000000]:0.581465,'Nla1.7.T'[&!color=#000000]:1.206895)[&label=22,!color=#cccccc]:0.373911)[&label=18,!color=#cccccc]:0.270035)[&label=0,!color=#cccccc]:0.064231)[&label=1,!color=#cccccc]:0.148666,'Ppu4.12.Hemerythrin|prtR'[&!color=#000000]:1.031751)[&label=6,!color=#cccccc]:0.247177,(('Aba119.83.Z'[&!color=#000000]:0.0,'Aba171.80.Z'[&!color=#000000]:0.0)[&label=100,!color=#000000]:0.013939,('Aol1.42.Z'[&!color=#000000]:0.004165,'Aba170.42.Z'[&!color=#000000]:0.008011)[&label=92,!color=#000000]:0.04822)[&label=100,!color=#000000]:0.981593)[&label=1,!color=#cccccc]:0.124803,((((('Hin5.50.V'[&!color=#000000]:0.0,'Hin6.46.V'[&!color=#000000]:0.0)[&label=100,!color=#000000]:0.0,'Hin3.49.V'[&!color=#000000]:0.0)[&label=100,!color=#000000]:0.693175,(('Hpa4.8.U'[&!color=#000000]:0.287242,'Pmu12.13.U'[&!color=#000000]:0.338861)[&label=100,!color=#000000]:0.643567,'Mve1.19.L'[&!color=#000000]:1.073683)[&label=8,!color=#cccccc]:0.250844)[&label=0,!color=#cccccc]:0.059353,(((((((((('Van2.25.Z'[&!color=#000000]:0.028231,(('Vch1.41.Z'[&!color=#000000]:0.0,'Vch6.41.Z'[&!color=#000000]:0.0)[&label=100,!color=#000000]:0.01933,'Vch2.3.Z'[&!color=#000000]:0.01235)[&label=99,!color=#000000]:0.060664)[&label=99,!color=#000000]:0.109074,((('Vch4.27.Iq'[&!color=#000000]:0.0,'Vch6.14.Iq'[&!color=#000000]:0.0)[&label=100,!color=#000000]:0.027642,('Vch1.27.Iq'[&!color=#000000]:0.0,'Vvu3.43.Iq'[&!color=#000000]:0.012211)[&label=98,!color=#000000]:0.034545)[&label=100,!color=#000000]:0.139945,('Psm1.6.Z'[&!color=#000000]:0.198036,'Gni1.25.Z'[&!color=#000000]:0.259562)[&label=48,!color=#cccccc]:0.075667)[&label=47,!color=#cccccc]:0.069515)[&label=22,!color=#cccccc]:0.054451,('Pbr2.37.Z'[&!color=#000000]:0.059904,('Pfl11.3.HYP'[&!color=#000000]:0.055538,'Ppu12.5.DUF262|HYP'[&!color=#000000]:0.064772)[&label=87,!color=#000000]:0.059853)[&label=100,!color=#000000]:0.202712)[&label=12,!color=#cccccc]:0.050884,((('Pin7.40.V'[&!color=#000000]:0.10515,'Vsp3.32.V'[&!color=#000000]:0.101339)[&label=99,!color=#000000]:0.282549,('Vpa12.16.S'[&!color=#000000]:0.281362,'Vch2.29.Sq'[&!color=#000000]:0.299582)[&label=31,!color=#cccccc]:0.049681)[&label=22,!color=#cccccc]:0.058721,'Smr2.15.Z'[&!color=#000000]:0.266785)[&label=20,!color=#cccccc]:0.057771)[&label=35,!color=#cccccc]:0.078735,(('Vha1.21.Z'[&!color=#000000]:0.555186,'Vha1.63.S'[&!color=#000000]:0.745704)[&label=18,!color=#cccccc]:0.115354,('Asa5.11.Z'[&!color=#000000]:0.337579,(('Kpn57.28.Z'[&!color=#000000]:0.0,'Sen227.27.Z'[&!color=#000000]:0.0)[&label=100,!color=#000000]:0.331214,('Sen337.22.Flag1_repress|Z'[&!color=#000000]:0.109852,'Eco33.26.Z'[&!color=#000000]:0.053385)[&label=87,!color=#000000]:0.101296)[&label=100,!color=#000000]:0.379552)[&label=29,!color=#cccccc]:0.100061)[&label=1,!color=#cccccc]:0.061267)[&label=2,!color=#cccccc]:0.050914,((('Sen355.11.Z'[&!color=#000000]:0.061015,(((('Kpn23.9.Z'[&!color=#000000]:0.07895,'Eta3.6.PhageIntegrase+Z'[&!color=#000000]:0.03497)[&label=21,!color=#cccccc]:9.03E-4,'Sen360.11.Z'[&!color=#000000]:0.050678)[&label=28,!color=#cccccc]:0.006828,(((('Eco138.11.Z'[&!color=#000000]:0.058114,('Pca2.12.Z'[&!color=#000000]:0.070708,'Ype145.12.intA'[&!color=#000000]:0.080441)[&label=98,!color=#000000]:0.140601)[&label=16,!color=#cccccc]:0.003416,('Kox2.13.Z'[&!color=#000000]:0.061759,'Sen331.10.PhageIntegrase'[&!color=#000000]:0.060741)[&label=68,!color=#000000]:0.021508)[&label=23,!color=#cccccc]:0.020713,'Efe1.11.Z'[&!color=#000000]:0.115303)[&label=23,!color=#cccccc]:0.012946,'Csa8.12.Z'[&!color=#000000]:0.046683)[&label=72,!color=#000000]:0.090514)[&label=18,!color=#cccccc]:0.009345,'Sen331.8.PhageIntegrase'[&!color=#000000]:0.062874)[&label=49,!color=#cccccc]:0.03249)[&label=97,!color=#000000]:0.130741,(('Yps11.17.Z'[&!color=#000000]:0.160304,('Eco157.22.Z'[&!color=#000000]:0.043739,'Kox3.22.Z'[&!color=#000000]:0.058083)[&label=64,!color=#000000]:0.0)[&label=95,!color=#000000]:0.19759,(('Dda2.13.HYP|P'[&!color=#000000]:0.054058,'Pca3.12.P'[&!color=#000000]:0.010252)[&label=98,!color=#000000]:0.087568,(('Eco33.8.P'[&!color=#000000]:0.0,'Sbo7.12.P'[&!color=#000000]:0.005934)[&label=100,!color=#000000]:0.085889,((('Sbo8.11.P'[&!color=#000000]:0.0,'Eco282.12.P'[&!color=#000000]:0.0)[&label=100,!color=#000000]:0.0,'Eco557.9.P'[&!color=#000000]:0.0)[&label=100,!color=#000000]:0.023637,'Eco615.10.P'[&!color=#000000]:0.153484)[&label=75,!color=#000000]:0.062562)[&label=92,!color=#000000]:0.079049)[&label=99,!color=#000000]:0.12392)[&label=64,!color=#000000]:0.124727)[&label=29,!color=#cccccc]:0.05607,('Pst4.15.Z'[&!color=#000000]:0.3071,'Hso1.53.S'[&!color=#000000]:0.56965)[&label=13,!color=#cccccc]:0.034483)[&label=19,!color=#cccccc]:0.115533)[&label=10,!color=#cccccc]:0.10223,('Hso1.6.Z'[&!color=#000000]:0.150839,'Aac4.9.Z'[&!color=#000000]:0.059478)[&label=100,!color=#000000]:0.39481)[&label=8,!color=#cccccc]:0.04196,('Hin14.6.rdgC'[&!color=#000000]:0.155818,'Hpa4.6.DDE_Tnp_IS1595|sodA'[&!color=#000000]:0.252973)[&label=100,!color=#000000]:0.414183)[&label=3,!color=#cccccc]:0.028281,((('Gan1.39.L'[&!color=#000000]:0.298802,'Hso2.24.S'[&!color=#000000]:0.541221)[&label=44,!color=#cccccc]:0.213756,('Pmu12.11.S'[&!color=#000000]:0.580747,((('Nme64.44.S'[&!color=#000000]:0.0,(('Nme69.14.S'[&!color=#000000]:0.0,'Nme52.34.S'[&!color=#000000]:0.0)[&label=100,!color=#000000]:0.0,('Nme4.26.S'[&!color=#000000]:0.108194,('Ngo11.36.S'[&!color=#000000]:0.0,'Ngo17.33.S'[&!color=#000000]:0.005851)[&label=99,!color=#000000]:0.04296)[&label=69,!color=#000000]:0.00484)[&label=87,!color=#000000]:0.069416)[&label=98,!color=#000000]:1.005056,('Hin4.16.L'[&!color=#000000]:0.503324,'Aap2.8.I'[&!color=#000000]:0.717461)[&label=12,!color=#cccccc]:0.03186)[&label=3,!color=#cccccc]:0.073856,(('Asu2.15.V'[&!color=#000000]:0.0,'Apl9.15.V'[&!color=#000000]:0.0)[&label=100,!color=#000000]:0.455018,'Asu2.8.A'[&!color=#000000]:0.27965)[&label=83,!color=#000000]:0.182006)[&label=3,!color=#cccccc]:0.032834)[&label=6,!color=#cccccc]:0.098799)[&label=6,!color=#cccccc]:0.0732,'Hin10.11.S'[&!color=#000000]:0.666653)[&label=1,!color=#cccccc]:0.045938)[&label=24,!color=#cccccc]:0.158778,('Asu1.41.Z'[&!color=#000000]:1.183552,('Swh2.6.S'[&!color=#000000]:0.425993,('Swh2.8.S'[&!color=#000000]:0.800289,('Swh2.7.S'[&!color=#000000]:0.488777,'Pma12.21.S'[&!color=#000000]:0.458265)[&label=67,!color=#000000]:0.127816)[&label=49,!color=#cccccc]:0.17589)[&label=97,!color=#000000]:0.511583)[&label=21,!color=#cccccc]:0.152229)[&label=4,!color=#cccccc]:0.084344)[&label=0,!color=#cccccc]:0.137312,(((((('Cje4.40.R'[&!color=#000000]:0.0,'Cje6.29.Z'[&!color=#000000]:0.146762)[&label=100,!color=#000000]:1.141901,('Cfe2.6.V'[&!color=#000000]:0.586482,('Cla2.36.L'[&!color=#000000]:0.164662,('Cje4.36.I'[&!color=#000000]:0.0,'Cje60.38.I'[&!color=#000000]:0.0)[&label=100,!color=#000000]:0.094054)[&label=99,!color=#000000]:0.69822)[&label=28,!color=#cccccc]:0.051973)[&label=34,!color=#cccccc]:0.235188,(('Cho1.7.V'[&!color=#000000]:1.088777,('Abu2.5.C'[&!color=#000000]:0.398685,('Sba10.4.F'[&!color=#000000]:0.187771,'Sde4.10.Z'[&!color=#000000]:0.224287)[&label=95,!color=#000000]:0.247674)[&label=87,!color=#000000]:0.251548)[&label=85,!color=#000000]:0.394699,(('Aba3.42.DUF520'[&!color=#000000]:0.45825,('Aba171.49.trpG'[&!color=#000000]:0.264174,'Aba170.21.smpB'[&!color=#000000]:0.715257)[&label=50,!color=#000000]:0.121814)[&label=99,!color=#000000]:0.526153,(('Yps12.43.yfhL'[&!color=#000000]:0.132443,('Eco286.43.yfhL'[&!color=#000000]:0.033997,('Eco319.42.yfhL'[&!color=#000000]:0.0,(('Sfl13.12.yfhL'[&!color=#000000]:0.0,'Sfl3.12.yfhL'[&!color=#000000]:0.0)[&label=100,!color=#000000]:0.0,('Sso2.82.yfhL'[&!color=#000000]:0.0,'Sso3.41.yfhL'[&!color=#000000]:0.0)[&label=53,!color=#000000]:0.0)[&label=70,!color=#000000]:0.006998)[&label=67,!color=#000000]:0.0)[&label=66,!color=#000000]:0.199094)[&label=76,!color=#000000]:1.059216,'Cco14.10.A'[&!color=#000000]:0.575559)[&label=2,!color=#cccccc]:0.093992)[&label=2,!color=#cccccc]:0.126878)[&label=1,!color=#cccccc]:0.127573)[&label=0,!color=#cccccc]:0.027744,('Ccu1.35.S'[&!color=#000000]:0.731598,('Snb1.6.V'[&!color=#000000]:0.419579,(('Asl2.7.Z'[&!color=#000000]:0.112633,'Nsa1.8.Z'[&!color=#000000]:0.318844)[&label=100,!color=#000000]:0.314645,('Sba10.16.L'[&!color=#000000]:0.212008,('Asl2.20.L'[&!color=#000000]:0.108061,'Abu2.27.L'[&!color=#000000]:0.043338)[&label=98,!color=#000000]:0.174799)[&label=95,!color=#000000]:0.31636)[&label=36,!color=#cccccc]:0.058747)[&label=36,!color=#cccccc]:0.111636)[&label=21,!color=#cccccc]:0.087906)[&label=0,!color=#cccccc]:0.096425,('Dps1.16.L'[&!color=#000000]:0.486112,'Nsa1.39.L'[&!color=#000000]:0.645607)[&label=13,!color=#cccccc]:0.171867)[&label=0,!color=#cccccc]:0.099821,((('Fph1.24.V'[&!color=#000000]:0.700391,('Mal1.15.S'[&!color=#000000]:0.512023,('Fcf1.7.HYP|Z'[&!color=#000000]:0.0,'Fno5.6.Z'[&!color=#000000]:0.016895)[&label=100,!color=#000000]:0.882581)[&label=26,!color=#cccccc]:0.124826)[&label=29,!color=#cccccc]:0.245679,('Teq1.44.HYP|Hq'[&!color=#000000]:1.004464,('Par1.33.L'[&!color=#000000]:0.081365,'Pcr2.28.L'[&!color=#000000]:0.065506)[&label=100,!color=#000000]:0.704376)[&label=16,!color=#cccccc]:0.18601)[&label=0,!color=#cccccc]:0.145293,((((('Psy58.3.M'[&!color=#000000]:0.241456,'Pfl13.16.R'[&!color=#000000]:0.113492)[&label=93,!color=#000000]:0.151824,('Aba105.14.Z'[&!color=#000000]:0.123785,'Mca13.13.Z'[&!color=#000000]:1.094849)[&label=32,!color=#cccccc]:0.126459)[&label=46,!color=#cccccc]:0.25252,(('Xca5.4.Aq'[&!color=#000000]:0.025417,'Xca12.6.Aq'[&!color=#000000]:0.013274)[&label=100,!color=#000000]:0.538255,'Tcr1.27.Z'[&!color=#000000]:1.31856)[&label=10,!color=#cccccc]:0.267659)[&label=3,!color=#cccccc]:0.204475,((((('Ama7.10.L'[&!color=#000000]:0.37392,(((((('Cro1.10.N'[&!color=#000000]:0.024947,'Eco507.18.N'[&!color=#000000]:0.022221)[&label=38,!color=#cccccc]:0.008082,('Eco138.17.N'[&!color=#000000]:0.056275,'Sen74.14.N|erfK'[&!color=#000000]:0.097454)[&label=59,!color=#000000]:0.017128)[&label=58,!color=#000000]:0.080713,((('Kpn29.22.N'[&!color=#000000]:0.034103,('Kpn59.76.N'[&!color=#000000]:0.018475,(('Cko1.34.PhageIntegrase'[&!color=#000000]:0.0,'Kpn29.34.N'[&!color=#000000]:0.0)[&label=100,!color=#000000]:0.0,('Eco282.73.N'[&!color=#000000]:0.00556,('Kpn29.105.N'[&!color=#000000]:0.0,(('Eco890.66.N'[&!color=#000000]:0.0,'Kpn32.62.N'[&!color=#000000]:0.0)[&label=99,!color=#000000]:0.00559,('Ype103.36.N'[&!color=#000000]:0.0,'Ype104.36.N'[&!color=#000000]:0.0)[&label=64,!color=#000000]:0.005594)[&label=20,!color=#cccccc]:0.0)[&label=81,!color=#000000]:0.005618)[&label=94,!color=#000000]:0.005612)[&label=99,!color=#000000]:0.079585)[&label=74,!color=#000000]:0.088736)[&label=25,!color=#cccccc]:0.015196,'Kpn23.19.N'[&!color=#000000]:0.053361)[&label=61,!color=#000000]:0.059077,('Raq1.55.N'[&!color=#000000]:0.030011,(('Dda1.75.N'[&!color=#000000]:0.035951,(('Yen15.15.N'[&!color=#000000]:0.01461,('Sen331.22.N'[&!color=#000000]:0.116641,'Kox2.19.N'[&!color=#000000]:0.179073)[&label=28,!color=#cccccc]:0.028442)[&label=20,!color=#cccccc]:0.013304,(('Kox3.61.N'[&!color=#000000]:0.011358,'Raq1.54.N'[&!color=#000000]:0.016146)[&label=98,!color=#000000]:0.055958,'Dze2.54.N'[&!color=#000000]:0.014988)[&label=30,!color=#cccccc]:0.009678)[&label=53,!color=#000000]:0.082695)[&label=17,!color=#cccccc]:0.017704,'Dda2.51.N'[&!color=#000000]:0.069566)[&label=9,!color=#cccccc]:0.019182)[&label=22,!color=#cccccc]:0.028008)[&label=37,!color=#cccccc]:0.023528)[&label=91,!color=#000000]:0.094867,('Efe1.11.R'[&!color=#000000]:0.092349,'Eas1.11.R'[&!color=#000000]:0.097981)[&label=100,!color=#000000]:0.208523)[&label=27,!color=#cccccc]:0.041946,((('Pst10.29.T'[&!color=#000000]:0.090663,(('Pfl6.8.T'[&!color=#000000]:0.057244,'Pfl11.116.C'[&!color=#000000]:0.098523)[&label=100,!color=#000000]:0.24944,'Ppu14.17.T'[&!color=#000000]:0.133934)[&label=25,!color=#cccccc]:0.075926)[&label=26,!color=#cccccc]:0.046633,'Lho2.12.L'[&!color=#000000]:0.256763)[&label=17,!color=#cccccc]:0.060375,(((('Eae2.54.F'[&!color=#000000]:0.140264,('Pst4.35.F'[&!color=#000000]:0.104971,(((('Eco615.54.F'[&!color=#000000]:0.0,(((((('Eco33.117.F'[&!color=#000000]:0.0,'Eco587.87.F'[&!color=#000000]:0.0)[&label=64,!color=#000000]:0.0,'Eco892.39.F'[&!color=#000000]:0.0)[&label=64,!color=#000000]:0.0,'Eco98.110.F'[&!color=#000000]:0.0)[&label=64,!color=#000000]:0.0,'Eco246.48.F'[&!color=#000000]:0.0)[&label=64,!color=#000000]:0.0,'Eco84.49.F'[&!color=#000000]:0.005461)[&label=32,!color=#cccccc]:0.0,('Eco286.40.F'[&!color=#000000]:0.0,'Eco33.54.F'[&!color=#000000]:0.005477)[&label=53,!color=#000000]:0.005462)[&label=42,!color=#cccccc]:0.005465)[&label=27,!color=#cccccc]:0.0,((((('Eco587.50.F'[&!color=#000000]:0.0,'Eco98.61.F'[&!color=#000000]:0.0)[&label=98,!color=#000000]:0.0,'Sfl13.47.F'[&!color=#000000]:0.0)[&label=98,!color=#000000]:0.0,'Sfl2.102.exbD|DUF2884'[&!color=#000000]:0.0)[&label=98,!color=#000000]:0.0,'Sfl3.45.F'[&!color=#000000]:0.0)[&label=98,!color=#000000]:0.01657,((('Eco282.52.F'[&!color=#000000]:0.0,'Eco286.73.F'[&!color=#000000]:0.0)[&label=87,!color=#000000]:0.0,(('Eco134.75.F'[&!color=#000000]:0.0,'Eco136.63.F'[&!color=#000000]:0.0)[&label=100,!color=#000000]:0.0,'Eco890.83.F'[&!color=#000000]:0.00551)[&label=76,!color=#000000]:0.010999)[&label=46,!color=#cccccc]:0.011007,'Cro1.13.HYP+intS'[&!color=#000000]:0.0)[&label=12,!color=#cccccc]:0.005446)[&label=8,!color=#cccccc]:0.005554)[&label=26,!color=#cccccc]:0.005983,(((('Eco160.52.F'[&!color=#000000]:0.0,'Eco320.32.F'[&!color=#000000]:0.0)[&label=95,!color=#000000]:0.0,'Eco136.56.F'[&!color=#000000]:0.0)[&label=95,!color=#000000]:0.0,'Eco555.20.F'[&!color=#000000]:0.0)[&label=95,!color=#000000]:0.0,(('Eco140.15.F'[&!color=#000000]:0.0,'Eco156.3.F'[&!color=#000000]:0.0)[&label=100,!color=#000000]:0.254416,((((('Eco564.49.F'[&!color=#000000]:0.0,'Eco565.44.F'[&!color=#000000]:0.0)[&label=99,!color=#000000]:0.0,'Eco557.59.F'[&!color=#000000]:0.0)[&label=99,!color=#000000]:0.0,'Eco570.47.F.2'[&!color=#000000]:0.0)[&label=99,!color=#000000]:0.0,'Eco626.29.F'[&!color=#000000]:0.0)[&label=99,!color=#000000]:0.01096,'Eco282.44.F'[&!color=#000000]:0.005465)[&label=44,!color=#cccccc]:0.0)[&label=14,!color=#cccccc]:0.010993)[&label=22,!color=#cccccc]:0.010926)[&label=17,!color=#cccccc]:0.014119,'Eco160.105.F'[&!color=#000000]:0.01362)[&label=82,!color=#000000]:0.105157)[&label=78,!color=#000000]:0.092598)[&label=21,!color=#cccccc]:0.033452,'Pat3.33.L'[&!color=#000000]:0.198022)[&label=8,!color=#cccccc]:0.007636,(('Dda2.19.intS'[&!color=#000000]:0.057074,((('Ecl2.14.L'[&!color=#000000]:0.030126,'Eco570.34.L'[&!color=#000000]:0.028634)[&label=94,!color=#000000]:0.016781,('Eco33.71.L'[&!color=#000000]:0.042104,'Ecl4.54.L'[&!color=#000000]:0.025619)[&label=97,!color=#000000]:0.028046)[&label=93,!color=#000000]:0.04443,('Yps12.6.hsdM'[&!color=#000000]:0.056874,('Eco1.23.PhageIntegrase'[&!color=#000000]:0.022709,('Ebl1.24.L'[&!color=#000000]:0.032509,('Kpn6.44.L'[&!color=#000000]:0.016253,'Ecl7.51.L'[&!color=#000000]:0.010577)[&label=55,!color=#000000]:0.005587)[&label=51,!color=#000000]:0.010197)[&label=87,!color=#000000]:0.023159)[&label=97,!color=#000000]:0.072461)[&label=43,!color=#cccccc]:0.0241)[&label=30,!color=#cccccc]:0.00865,(('Kox3.33.L'[&!color=#000000]:0.011076,'Esp1.21.L'[&!color=#000000]:0.02208)[&label=93,!color=#000000]:0.010681,(('Eco833.38.L'[&!color=#000000]:0.005252,(('Eco282.53.L'[&!color=#000000]:0.005275,('Eco157.4.intA'[&!color=#000000]:0.0,'Eco140.2.intA'[&!color=#000000]:0.0)[&label=85,!color=#000000]:0.005285)[&label=99,!color=#000000]:0.023955,('Eco824.44.L'[&!color=#000000]:0.0,'Eco98.60.L'[&!color=#000000]:0.0)[&label=91,!color=#000000]:0.005297)[&label=74,!color=#000000]:0.005386)[&label=62,!color=#000000]:0.005497,(('Eco134.89.L'[&!color=#000000]:0.0,'Eco889.119.L'[&!color=#000000]:0.0)[&label=89,!color=#000000]:0.0,'Eco84.102.L'[&!color=#000000]:0.00528)[&label=68,!color=#000000]:0.0)[&label=100,!color=#000000]:0.04684)[&label=98,!color=#000000]:0.045509)[&label=71,!color=#000000]:0.059138)[&label=15,!color=#cccccc]:0.034389,((('Sen332.15.L'[&!color=#000000]:0.159136,'Epy1.13.N'[&!color=#000000]:0.18967)[&label=44,!color=#cccccc]:0.060364,('Pwa2.6.L'[&!color=#000000]:0.058893,'Plu4.12.L'[&!color=#000000]:0.028832)[&label=100,!color=#000000]:0.147609)[&label=5,!color=#cccccc]:0.027369,(((('Pca2.13.F'[&!color=#000000]:0.0,('Dda2.13.F'[&!color=#000000]:0.016633,'Pwa2.8.F'[&!color=#000000]:0.011107)[&label=63,!color=#000000]:0.005375)[&label=99,!color=#000000]:0.061512,('Sen4.66.dcuA'[&!color=#000000]:0.029578,('Kpn23.12.F|HYP'[&!color=#000000]:0.0,'Kpn57.12.F|cbs'[&!color=#000000]:0.005511)[&label=100,!color=#000000]:0.031943)[&label=59,!color=#000000]:0.00767)[&label=99,!color=#000000]:0.117523,(('Sen346.13.F'[&!color=#000000]:0.083106,(('Pca2.7.F'[&!color=#000000]:0.010972,'Dze2.9.F'[&!color=#000000]:0.0)[&label=66,!color=#000000]:0.010197,('Dda3.9.F'[&!color=#000000]:0.021493,'Dda1.10.F'[&!color=#000000]:0.010698)[&label=51,!color=#000000]:0.005707)[&label=77,!color=#000000]:0.038503)[&label=100,!color=#000000]:0.243528,(('Pat3.28.N'[&!color=#000000]:0.016556,(('Pat3.41.N'[&!color=#000000]:0.010342,'Pwa2.34.N'[&!color=#000000]:0.010548)[&label=43,!color=#cccccc]:0.005276,('Dda3.6.N'[&!color=#000000]:0.014512,'Pwa2.15.N'[&!color=#000000]:0.00847)[&label=14,!color=#cccccc]:0.003075)[&label=23,!color=#cccccc]:0.016042)[&label=100,!color=#000000]:0.165882,(('Plu4.19.N'[&!color=#000000]:0.020392,('Sen353.20.N'[&!color=#000000]:0.005045,'Eco282.29.N'[&!color=#000000]:0.005037)[&label=86,!color=#000000]:0.0)[&label=100,!color=#000000]:0.057571,('Sen204.26.N'[&!color=#000000]:0.014176,'Sen74.30.N'[&!color=#000000]:0.012391)[&label=95,!color=#000000]:0.031813)[&label=98,!color=#000000]:0.080909)[&label=100,!color=#000000]:0.239781)[&label=12,!color=#cccccc]:0.040475)[&label=9,!color=#cccccc]:0.034081,'Kpn57.36.L'[&!color=#000000]:0.245571)[&label=2,!color=#cccccc]:0.058387)[&label=1,!color=#cccccc]:0.010501)[&label=2,!color=#cccccc]:0.033406)[&label=2,!color=#cccccc]:0.019095)[&label=35,!color=#cccccc]:0.109401,('Pas1.7.L'[&!color=#000000]:0.183543,(('Sgl4.24.R'[&!color=#000000]:0.102911,'Sgl4.16.envC'[&!color=#000000]:0.182799)[&label=99,!color=#000000]:0.142591,('Sen74.12.L'[&!color=#000000]:0.263761,(('Dda1.13.L'[&!color=#000000]:0.0,'Dze2.11.L'[&!color=#000000]:0.005368)[&label=100,!color=#000000]:0.094317,('Sen325.12.L'[&!color=#000000]:0.013658,('Sen346.11.L'[&!color=#000000]:0.005293,('Kpn32.12.L'[&!color=#000000]:0.016372,('Eco557.14.L'[&!color=#000000]:0.015999,('Sen327.10.L'[&!color=#000000]:0.01066,('Eta3.36.L'[&!color=#000000]:0.006601,('Eco321.12.L'[&!color=#000000]:0.0,'Sbo8.12.L'[&!color=#000000]:0.015867)[&label=50,!color=#000000]:0.004701)[&label=47,!color=#cccccc]:0.004703)[&label=57,!color=#000000]:0.005245)[&label=5,!color=#cccccc]:0.0)[&label=12,!color=#cccccc]:0.0)[&label=77,!color=#000000]:0.013977)[&label=100,!color=#000000]:0.135077)[&label=92,!color=#000000]:0.097162)[&label=55,!color=#000000]:0.048852)[&label=70,!color=#000000]:0.061087)[&label=72,!color=#000000]:0.048813)[&label=75,!color=#000000]:0.416153)[&label=38,!color=#cccccc]:0.213546,('Dno2.12.S'[&!color=#000000]:0.538608,('Cvi1.14.L'[&!color=#000000]:0.208927,'Nme4.13.L'[&!color=#000000]:0.394913)[&label=84,!color=#000000]:0.170473)[&label=26,!color=#cccccc]:0.043471)[&label=2,!color=#cccccc]:0.052068,('Bce136.22.T'[&!color=#000000]:0.341714,((('Vei1.117.S'[&!color=#000000]:0.501589,('Mpe2.3.R'[&!color=#000000]:0.249214,'Lch1.8.R'[&!color=#000000]:0.324054)[&label=92,!color=#000000]:0.214262)[&label=10,!color=#cccccc]:0.04614,(('Hmc1.15.S'[&!color=#000000]:0.330207,'Bbt1.23.I'[&!color=#000000]:0.223254)[&label=89,!color=#000000]:0.163377,'Gbe2.32.M'[&!color=#000000]:0.634054)[&label=43,!color=#cccccc]:0.111511)[&label=7,!color=#cccccc]:0.079806,(((('Neu3.6.S'[&!color=#000000]:0.206832,'Nis1.7.S'[&!color=#000000]:0.194965)[&label=78,!color=#000000]:0.111215,('Akk1.10.S'[&!color=#000000]:0.182558,('Gtu1.25.Q'[&!color=#000000]:0.311609,'Vpa3.36.K'[&!color=#000000]:0.257424)[&label=73,!color=#000000]:0.124495)[&label=61,!color=#000000]:0.094807)[&label=94,!color=#000000]:0.168617,('Rso5.15.R'[&!color=#000000]:0.269809,(('Reu2.44.R'[&!color=#000000]:0.036803,'Cne2.5.R'[&!color=#000000]:0.087584)[&label=96,!color=#000000]:0.089838,('Bvi1.23.R'[&!color=#000000]:0.061615,'Bce128.17.Methyltransf_3+R'[&!color=#000000]:0.045571)[&label=100,!color=#000000]:0.205806)[&label=76,!color=#000000]:0.106541)[&label=93,!color=#000000]:0.140051)[&label=42,!color=#cccccc]:0.062889,(('Bvi1.22.T'[&!color=#000000]:0.002563,'Bkj1.17.T'[&!color=#000000]:0.016427)[&label=100,!color=#000000]:0.267047,(('Mgl2.54.S'[&!color=#000000]:0.518601,'Pst69.148.S'[&!color=#000000]:0.61059)[&label=65,!color=#000000]:0.206984,('Pcr2.9.Z'[&!color=#000000]:0.395523,('Mca13.9.S'[&!color=#000000]:0.448904,'Pcr2.33.S'[&!color=#000000]:0.21797)[&label=99,!color=#000000]:0.421058)[&label=73,!color=#000000]:0.2193)[&label=20,!color=#cccccc]:0.170815)[&label=2,!color=#cccccc]:0.052575)[&label=2,!color=#cccccc]:0.080934)[&label=0,!color=#cccccc]:0.034747)[&label=1,!color=#cccccc]:0.101001)[&label=1,!color=#cccccc]:0.045383,((('Dda2.10.pabA'[&!color=#000000]:0.30644,('Tmz1.106.trpG'[&!color=#000000]:0.432342,'Dsu1.43.trpG'[&!color=#000000]:0.295687)[&label=32,!color=#cccccc]:0.077443)[&label=65,!color=#000000]:0.125095,(('Pme6.38.trpG'[&!color=#000000]:0.110831,'Psy45.6.trpG'[&!color=#000000]:0.335889)[&label=99,!color=#000000]:0.297796,('Ecl6.50.tctD'[&!color=#000000]:0.560356,'Yen11.35.modA+modB'[&!color=#000000]:0.31059)[&label=93,!color=#000000]:0.339313)[&label=40,!color=#cccccc]:0.104271)[&label=44,!color=#cccccc]:0.197454,('Tde1.5.R'[&!color=#000000]:0.835982,'Nal1.14.S'[&!color=#000000]:0.358583)[&label=17,!color=#cccccc]:0.212457)[&label=1,!color=#cccccc]:0.047209)[&label=0,!color=#cccccc]:0.045147,(((((('Eco282.39.ulaE'[&!color=#000000]:1.035328,((((('Sen337.12.T'[&!color=#000000]:0.035857,('Ecl2.7.T'[&!color=#000000]:0.051482,'Ecl6.11.T'[&!color=#000000]:0.044914)[&label=94,!color=#000000]:0.043876)[&label=100,!color=#000000]:0.137153,('Dda1.12.HYP|T'[&!color=#000000]:0.122131,(('Eco824.12.T'[&!color=#000000]:0.028371,'Eco822.33.T'[&!color=#000000]:0.022732)[&label=100,!color=#000000]:0.161717,('Pan5.21.ychF'[&!color=#000000]:0.123861,('Eco134.19.intS'[&!color=#000000]:0.018277,('Ecl8.8.HYP|intS'[&!color=#000000]:0.096573,'Eco98.15.T'[&!color=#000000]:0.0)[&label=56,!color=#000000]:0.040462)[&label=96,!color=#000000]:0.070842)[&label=70,!color=#000000]:0.0595)[&label=63,!color=#000000]:0.03652)[&label=92,!color=#000000]:0.06538)[&label=82,!color=#000000]:0.070684,('Sbo2.10.R'[&!color=#000000]:0.365157,(('Pst4.14.S'[&!color=#000000]:0.049344,'Pas1.16.csy1+csy2'[&!color=#000000]:0.070594)[&label=100,!color=#000000]:0.247125,(('Spr1.24.G'[&!color=#000000]:0.00699,'Sas1.20.G|HYP'[&!color=#000000]:0.011389)[&label=100,!color=#000000]:0.176622,('Kox3.5.G|dmlR'[&!color=#000000]:0.019609,'Eae2.23.G'[&!color=#000000]:0.107475)[&label=100,!color=#000000]:0.154775)[&label=74,!color=#000000]:0.073254)[&label=54,!color=#000000]:0.027588)[&label=56,!color=#000000]:0.065679)[&label=19,!color=#cccccc]:0.028256,'Pst5.46.T'[&!color=#000000]:0.357714)[&label=16,!color=#cccccc]:0.044784,((('Yen11.11.R'[&!color=#000000]:0.070002,(('Eco547.9.R'[&!color=#000000]:0.0,'Eco823.11.R'[&!color=#000000]:0.0)[&label=100,!color=#000000]:0.005037,'Sen227.13.R'[&!color=#000000]:0.013256)[&label=100,!color=#000000]:0.096305)[&label=97,!color=#000000]:0.166329,('Pca2.12.T'[&!color=#000000]:0.137743,('Kpn32.11.T'[&!color=#000000]:0.015604,('Eta4.12.T'[&!color=#000000]:0.09304,(('Ecl7.13.T'[&!color=#000000]:0.044015,('Eco662.14.T'[&!color=#000000]:0.0,'Eco564.13.T'[&!color=#000000]:0.0)[&label=100,!color=#000000]:0.058674)[&label=61,!color=#000000]:0.022826,'Kox2.12.T'[&!color=#000000]:0.1071)[&label=54,!color=#000000]:0.013699)[&label=56,!color=#000000]:0.009367)[&label=91,!color=#000000]:0.060713)[&label=84,!color=#000000]:0.096041)[&label=26,!color=#cccccc]:0.022503,((('Pas1.7.PhageIntegrase|R'[&!color=#000000]:0.196879,((('Eta3.12.U'[&!color=#000000]:0.042269,(('Ebi1.12.U'[&!color=#000000]:0.078539,(('Eco33.11.U'[&!color=#000000]:0.0123,'Eco824.11.U'[&!color=#000000]:0.018291)[&label=51,!color=#000000]:0.00637,('Kpn29.3.U'[&!color=#000000]:0.047995,'Ecl8.11.U'[&!color=#000000]:0.063474)[&label=39,!color=#cccccc]:0.006108)[&label=22,!color=#cccccc]:0.0)[&label=41,!color=#cccccc]:0.005723,('Eco557.14.U'[&!color=#000000]:0.098443,('Sen4.11.U'[&!color=#000000]:0.046931,'Eco138.10.U'[&!color=#000000]:0.041248)[&label=55,!color=#000000]:0.0)[&label=95,!color=#000000]:0.084815)[&label=57,!color=#000000]:0.025074)[&label=45,!color=#cccccc]:0.013226,('Spr1.6.U'[&!color=#000000]:0.049331,'Ype103.4.Uq'[&!color=#000000]:0.117528)[&label=38,!color=#cccccc]:0.014432)[&label=88,!color=#000000]:0.080486,('Yen9.7.Acetyltransf_1|Uq'[&!color=#000000]:0.142722,(('Eco286.45.U'[&!color=#000000]:0.0,(((((('Eco140.21.U'[&!color=#000000]:0.0,'Eco587.48.U'[&!color=#000000]:0.0)[&label=100,!color=#000000]:0.0,'Eco588.38.U'[&!color=#000000]:0.0)[&label=100,!color=#000000]:0.0,'Eco589.46.U'[&!color=#000000]:0.0)[&label=100,!color=#000000]:0.0,'Eco320.54.U'[&!color=#000000]:0.0)[&label=100,!color=#000000]:0.0,'Eco555.54.U'[&!color=#000000]:0.0)[&label=100,!color=#000000]:0.012208,('Eco564.5.U'[&!color=#000000]:0.0,'Eco645.8.U|espF'[&!color=#000000]:0.0)[&label=100,!color=#000000]:0.024578)[&label=77,!color=#000000]:0.011934)[&label=96,!color=#000000]:0.056867,((('Eco1.18.glnG'[&!color=#000000]:0.0,'Eco894.16.U'[&!color=#000000]:0.0)[&label=100,!color=#000000]:0.006104,(('Eco668.8.U'[&!color=#000000]:0.005169,'Eae2.16.U'[&!color=#000000]:0.092779)[&label=83,!color=#000000]:0.043895,'Pat1.7.U'[&!color=#000000]:0.044821)[&label=47,!color=#cccccc]:0.0)[&label=67,!color=#000000]:0.038044,('Yps10.21.Uq'[&!color=#000000]:0.0,'Yps11.20.Uq'[&!color=#000000]:0.0)[&label=100,!color=#000000]:0.053059)[&label=86,!color=#000000]:0.051127)[&label=70,!color=#000000]:0.033679)[&label=69,!color=#000000]:0.042472)[&label=98,!color=#000000]:0.232827)[&label=26,!color=#cccccc]:0.040728,((('Eco246.30.F'[&!color=#000000]:0.0,'Eco824.92.F'[&!color=#000000]:0.0)[&label=100,!color=#000000]:0.006521,'Sen233.58.F'[&!color=#000000]:0.005567)[&label=100,!color=#000000]:0.208165,('Ecl6.27.R'[&!color=#000000]:0.082053,'Eco557.27.R'[&!color=#000000]:0.251544)[&label=85,!color=#000000]:0.080103)[&label=75,!color=#000000]:0.092616)[&label=4,!color=#cccccc]:0.032974,(('Yen15.13.Rq'[&!color=#000000]:0.179696,(('Pca2.21.R'[&!color=#000000]:0.017089,'Pwa2.19.PhageIntegrase'[&!color=#000000]:0.00845)[&label=90,!color=#000000]:0.056176,('Yps12.22.R'[&!color=#000000]:0.048377,'Dda2.61.R'[&!color=#000000]:0.050508)[&label=95,!color=#000000]:0.049583)[&label=99,!color=#000000]:0.120373)[&label=16,!color=#cccccc]:0.027263,(('Eta1.13.R'[&!color=#000000]:0.132897,'Xne1.52.R'[&!color=#000000]:0.13509)[&label=51,!color=#000000]:0.072793,('Kox2.23.R'[&!color=#000000]:0.089865,'Sen337.51.R'[&!color=#000000]:0.298029)[&label=28,!color=#cccccc]:0.028048)[&label=79,!color=#000000]:0.067454)[&label=15,!color=#cccccc]:0.073021)[&label=3,!color=#cccccc]:0.028286)[&label=6,!color=#cccccc]:0.0162)[&label=19,!color=#cccccc]:0.066925)[&label=12,!color=#cccccc]:0.042537,(('Eco138.10.EutA'[&!color=#000000]:0.002109,'Eco157.7.EutA'[&!color=#000000]:0.041859)[&label=100,!color=#000000]:0.548066,('Sen332.40.R'[&!color=#000000]:0.359444,('Ebi1.50.R'[&!color=#000000]:0.228731,('Eta3.22.R'[&!color=#000000]:0.168951,('Eco892.42.R'[&!color=#000000]:0.0,(('Eco564.8.R'[&!color=#000000]:0.011281,('Eco894.39.R'[&!color=#000000]:0.0,((((((('Eco136.40.R'[&!color=#000000]:0.0,'Eco157.10.R'[&!color=#000000]:0.0)[&label=64,!color=#000000]:0.0,'Eco321.40.R'[&!color=#000000]:0.0)[&label=64,!color=#000000]:0.0,'Eco835.10.R'[&!color=#000000]:0.0)[&label=64,!color=#000000]:0.0,'Eco587.11.R'[&!color=#000000]:0.0)[&label=64,!color=#000000]:0.0,'Eco588.27.R'[&!color=#000000]:0.0)[&label=64,!color=#000000]:0.0,'Eco98.40.R'[&!color=#000000]:0.0)[&label=64,!color=#000000]:0.0,('Sso2.69.DUF2545'[&!color=#000000]:0.0,'Eco626.43.R'[&!color=#000000]:0.0)[&label=63,!color=#000000]:0.005664)[&label=64,!color=#000000]:0.00566)[&label=23,!color=#cccccc]:0.0)[&label=44,!color=#cccccc]:0.005653,('Eco557.41.R'[&!color=#000000]:0.0,'Eco668.39.R'[&!color=#000000]:0.005671)[&label=39,!color=#cccccc]:0.0)[&label=55,!color=#000000]:0.017172)[&label=97,!color=#000000]:0.194806)[&label=58,!color=#000000]:0.06571)[&label=60,!color=#000000]:0.090068)[&label=99,!color=#000000]:0.330578)[&label=51,!color=#000000]:0.223447)[&label=4,!color=#cccccc]:0.096305,((('Pfl13.13.L'[&!color=#000000]:0.0,'Ppr7.17.L'[&!color=#000000]:0.052947)[&label=100,!color=#000000]:0.29037,('Bph2.185.L'[&!color=#000000]:0.017428,'Bcc2.153.L'[&!color=#000000]:0.052232)[&label=98,!color=#000000]:0.180898)[&label=99,!color=#000000]:0.611791,(('Psy58.8.F'[&!color=#000000]:0.185968,'Pae30.3.F'[&!color=#000000]:0.162468)[&label=88,!color=#000000]:0.140003,('Ppu6.51.queD'[&!color=#000000]:0.200262,'Pfl2.53.queD'[&!color=#000000]:0.317694)[&label=100,!color=#000000]:0.445773)[&label=83,!color=#000000]:0.189868)[&label=12,!color=#cccccc]:0.05053)[&label=2,!color=#cccccc]:0.084395,('Pst11.104.L'[&!color=#000000]:0.388608,('Pfl13.140.D'[&!color=#000000]:0.3382,(('Pfl6.176.G'[&!color=#000000]:0.157059,'Ppu18.111.G'[&!color=#000000]:0.343236)[&label=29,!color=#cccccc]:0.035482,((('Neu3.117.G'[&!color=#000000]:0.13168,(((('Axy1.83.G'[&!color=#000000]:0.010988,'Pae17.102.G'[&!color=#000000]:0.0)[&label=94,!color=#000000]:0.030005,('Xfa1.67.G'[&!color=#000000]:0.005375,(('Xca12.109.HYP+soj'[&!color=#000000]:0.0,'Pae23.111.G'[&!color=#000000]:0.0)[&label=100,!color=#000000]:0.0,'Bxe1.123.G'[&!color=#000000]:0.011063)[&label=97,!color=#000000]:0.017307)[&label=100,!color=#000000]:0.052964)[&label=83,!color=#000000]:0.135146,'Cme1.110.G'[&!color=#000000]:0.004672)[&label=36,!color=#cccccc]:0.014358,'Xca4.31.G'[&!color=#000000]:0.064141)[&label=74,!color=#000000]:0.182464)[&label=37,!color=#cccccc]:0.051612,('Dze2.76.G'[&!color=#000000]:0.136693,('Rpi2.82.G'[&!color=#000000]:0.085565,(('Mpe2.76.G'[&!color=#000000]:0.0,'Bpa3.80.G'[&!color=#000000]:0.0)[&label=100,!color=#000000]:0.0,'Ade2.146.HYP'[&!color=#000000]:0.005426)[&label=100,!color=#000000]:0.086521)[&label=84,!color=#000000]:0.079195)[&label=19,!color=#cccccc]:0.019916)[&label=33,!color=#cccccc]:0.030601,(((('Pst10.69.G'[&!color=#000000]:0.0,'Pae30.84.G'[&!color=#000000]:0.0)[&label=100,!color=#000000]:0.0,'Bpe13.159.G'[&!color=#000000]:0.0)[&label=100,!color=#000000]:0.0,'Dac2.83.G'[&!color=#000000]:0.0)[&label=100,!color=#000000]:0.273802,('Aar2.110.G'[&!color=#000000]:0.15981,'Psy58.29.G'[&!color=#000000]:0.122087)[&label=75,!color=#000000]:0.070086)[&label=83,!color=#000000]:0.153899)[&label=34,!color=#cccccc]:0.034198)[&label=96,!color=#000000]:0.253517)[&label=97,!color=#000000]:0.20373)[&label=97,!color=#000000]:0.404533)[&label=3,!color=#cccccc]:0.093395,((((('Rso9.25.HYP|icd'[&!color=#000000]:0.026744,'Rso5.18.HYP|icd'[&!color=#000000]:0.030248)[&label=63,!color=#000000]:0.055004,('Rso8.8.icd'[&!color=#000000]:0.010197,'Rpi3.10.icd'[&!color=#000000]:0.106444)[&label=87,!color=#000000]:0.036724)[&label=99,!color=#000000]:0.692201,(((('Nis1.82.guaA'[&!color=#000000]:0.300689,('Vex1.13.guaA'[&!color=#000000]:0.03972,(('Eco318.16.guaA'[&!color=#000000]:0.04994,('Vfu2.13.guaA'[&!color=#000000]:0.009503,'Maq1.11.guaA'[&!color=#000000]:0.014896)[&label=100,!color=#000000]:0.098379)[&label=53,!color=#000000]:0.082379,(('Aba3.13.intS'[&!color=#000000]:0.0,'Sfl3.15.guaA'[&!color=#000000]:0.0)[&label=100,!color=#000000]:0.06513,((('Pae59.27.guaA'[&!color=#000000]:0.00573,('Xal1.17.guaA'[&!color=#000000]:0.012231,'Amu1.22.guaA'[&!color=#000000]:0.047662)[&label=40,!color=#cccccc]:0.0)[&label=22,!color=#cccccc]:0.0,'Xax2.16.guaA'[&!color=#000000]:0.011497)[&label=54,!color=#000000]:0.009006,(('Pan2.13.guaA'[&!color=#000000]:0.017286,('Kpn6.13.guaA'[&!color=#000000]:0.009229,'Bca10.18.guaA'[&!color=#000000]:0.035332)[&label=79,!color=#000000]:0.009212)[&label=66,!color=#000000]:0.012658,'Ppu14.16.guaA'[&!color=#000000]:0.098131)[&label=43,!color=#cccccc]:0.006932)[&label=76,!color=#000000]:0.028749)[&label=79,!color=#000000]:0.037281)[&label=17,!color=#cccccc]:0.013763)[&label=24,!color=#cccccc]:0.041887)[&label=99,!color=#000000]:0.200026,('Rpa5.75.guaA'[&!color=#000000]:0.184018,('Dze2.29.guaA'[&!color=#000000]:0.086374,('Bgl2.49.guaA'[&!color=#000000]:0.113522,('Bam13.55.guaA'[&!color=#000000]:0.057484,'Akk1.74.guaA'[&!color=#000000]:0.028505)[&label=55,!color=#000000]:0.027851)[&label=90,!color=#000000]:0.048775)[&label=100,!color=#000000]:0.121466)[&label=100,!color=#000000]:0.211987)[&label=66,!color=#000000]:0.057982,((('Aap2.39.guaA'[&!color=#000000]:0.027695,'Aac2.10.guaA'[&!color=#000000]:0.101035)[&label=97,!color=#000000]:0.398354,('Bxe1.108.guaA'[&!color=#000000]:0.114189,'Bph2.134.guaA'[&!color=#000000]:0.146521)[&label=97,!color=#000000]:0.146373)[&label=50,!color=#000000]:0.098637,('Eco626.40.guaA'[&!color=#000000]:0.133783,('Eco892.38.guaA'[&!color=#000000]:0.011325,(('Eco321.40.guaA'[&!color=#000000]:0.0,'Eco320.42.guaA'[&!color=#000000]:0.0)[&label=66,!color=#000000]:0.005675,('Eco547.49.DUF977'[&!color=#000000]:0.005675,('Eco136.40.guaA'[&!color=#000000]:0.0,'Eco286.43.guaA'[&!color=#000000]:0.0)[&label=65,!color=#000000]:0.0)[&label=43,!color=#cccccc]:0.0)[&label=82,!color=#000000]:0.0)[&label=100,!color=#000000]:0.131026)[&label=100,!color=#000000]:0.241084)[&label=50,!color=#000000]:0.060114)[&label=96,!color=#000000]:0.332888,('Xfa5.16.DUF1073'[&!color=#000000]:0.543897,('Kpn57.12.Acetyltransf_1|mnmE'[&!color=#000000]:0.32492,('Rpi2.20.mnmE'[&!color=#000000]:0.095235,('Bps13.11.mnmE'[&!color=#000000]:0.0,'Bps10.3.intA+traC'[&!color=#000000]:0.011883)[&label=100,!color=#000000]:0.160916)[&label=99,!color=#000000]:0.2841)[&label=61,!color=#000000]:0.089642)[&label=84,!color=#000000]:0.243456)[&label=82,!color=#000000]:0.263432)[&label=31,!color=#cccccc]:0.104956,('Ppu14.40.ychF'[&!color=#000000]:0.177212,('Ajs1.6.ychF'[&!color=#000000]:0.055862,('Kox2.2.ychF'[&!color=#000000]:0.086261,'Pan3.19.ychF'[&!color=#000000]:0.01537)[&label=97,!color=#000000]:0.326468)[&label=88,!color=#000000]:0.287683)[&label=92,!color=#000000]:0.497454)[&label=2,!color=#cccccc]:0.086166,'Aar2.31.lepA'[&!color=#000000]:0.606974)[&label=1,!color=#cccccc]:0.101418)[&label=0,!color=#cccccc]:0.060832,((('Gdi1.23.Y.1'[&!color=#000000]:0.243547,'Nha1.17.S'[&!color=#000000]:0.449688)[&label=78,!color=#000000]:0.233984,('Npp1.136.S'[&!color=#000000]:0.334181,'Npp1.38.Q'[&!color=#000000]:0.685419)[&label=58,!color=#000000]:0.217591)[&label=63,!color=#000000]:0.391488,('Pst69.72.L'[&!color=#000000]:0.826878,('Pst5.20.ychF'[&!color=#000000]:0.031603,('Bbr3.19.ychF'[&!color=#000000]:0.011124,('Bpe1.15.ychF'[&!color=#000000]:0.013089,('Pst9.12.ychF'[&!color=#000000]:0.006528,'Bbr7.18.ychF'[&!color=#000000]:0.01316)[&label=28,!color=#cccccc]:0.0)[&label=29,!color=#cccccc]:0.003474)[&label=36,!color=#cccccc]:0.040418)[&label=100,!color=#000000]:0.686925)[&label=20,!color=#cccccc]:0.158543)[&label=4,!color=#cccccc]:0.14534)[&label=0,!color=#cccccc]:0.046587)[&label=0,!color=#cccccc]:0.045802)[&label=0,!color=#cccccc]:0.045369,(('Dno2.41.Lactamase_B_2'[&!color=#000000]:0.5946,'Sme16.68.Glycine_RNA'[&!color=#000000]:0.739589)[&label=17,!color=#cccccc]:0.211618,(('Dvu2.40.S'[&!color=#000000]:0.408005,('Dde5.10.Z'[&!color=#000000]:0.343991,'Xau1.27.R'[&!color=#000000]:0.363835)[&label=32,!color=#cccccc]:0.096435)[&label=28,!color=#cccccc]:0.091507,((((('Tde1.7.L'[&!color=#000000]:0.332225,((((((('Dar1.20.L'[&!color=#000000]:0.180701,('Bce132.92.Lq'[&!color=#000000]:0.063886,('Bps19.40.T'[&!color=#000000]:0.07975,(('Bps13.10.Lq'[&!color=#000000]:0.0,'Bps24.10.Lq'[&!color=#000000]:0.0)[&label=100,!color=#000000]:0.063805,('Bce134.20.L'[&!color=#000000]:0.018639,('Bgl2.19.L'[&!color=#000000]:0.0,'Bgl5.15.L'[&!color=#000000]:0.0)[&label=100,!color=#000000]:0.035021)[&label=98,!color=#000000]:0.066774)[&label=45,!color=#cccccc]:0.028162)[&label=37,!color=#cccccc]:0.015386)[&label=96,!color=#000000]:0.088737)[&label=46,!color=#cccccc]:0.044233,('Rpi2.15.A'[&!color=#000000]:0.037383,'Tar56.8.Aq'[&!color=#000000]:0.540499)[&label=22,!color=#cccccc]:0.064031)[&label=43,!color=#cccccc]:0.106108,'Rso1.13.V'[&!color=#000000]:0.279961)[&label=54,!color=#000000]:0.144943,(('Lpn3.15.Z'[&!color=#000000]:0.145012,'Lpn7.16.Z'[&!color=#000000]:0.305593)[&label=24,!color=#cccccc]:0.043018,'Aeb1.16.N'[&!color=#000000]:0.226264)[&label=48,!color=#cccccc]:0.088802)[&label=8,!color=#cccccc]:0.016286,('Sma4.23.B'[&!color=#000000]:0.282696,'Tde1.20.Z'[&!color=#000000]:0.266642)[&label=21,!color=#cccccc]:0.058583)[&label=15,!color=#cccccc]:0.075197,(((('Gni1.8.C'[&!color=#000000]:0.900663,'Aba62.53.R'[&!color=#000000]:0.407878)[&label=36,!color=#cccccc]:0.239678,('Maq1.8.B'[&!color=#000000]:0.46451,'Hha2.25.F'[&!color=#000000]:0.441937)[&label=66,!color=#000000]:0.151484)[&label=12,!color=#cccccc]:0.097904,('Tin2.15.L'[&!color=#000000]:0.272874,'Pst69.45.F'[&!color=#000000]:0.777185)[&label=14,!color=#cccccc]:0.070818)[&label=2,!color=#cccccc]:0.068134,('Bps32.15.Z'[&!color=#000000]:0.170553,('Bce132.15.Z'[&!color=#000000]:0.05417,'Bam13.12.Z'[&!color=#000000]:0.059271)[&label=99,!color=#000000]:0.085653)[&label=96,!color=#000000]:0.165923)[&label=1,!color=#cccccc]:0.055687)[&label=0,!color=#cccccc]:0.017137,(('Nis1.6.L'[&!color=#000000]:0.202979,('Pca5.12.Z'[&!color=#000000]:0.204673,'Sma4.11.Z'[&!color=#000000]:0.231449)[&label=23,!color=#cccccc]:0.085832)[&label=3,!color=#cccccc]:0.0,(('Gsm2.19.L'[&!color=#000000]:0.176717,'Gsm3.12.L'[&!color=#000000]:0.091251)[&label=62,!color=#000000]:0.05219,('Gbe1.12.L'[&!color=#000000]:0.107021,'Gsu1.17.F'[&!color=#000000]:0.349372)[&label=23,!color=#cccccc]:0.033165)[&label=60,!color=#000000]:0.138659)[&label=3,!color=#cccccc]:0.048675)[&label=0,!color=#cccccc]:0.079602)[&label=1,!color=#cccccc]:0.003182,'Mca2.3.L'[&!color=#000000]:0.273804)[&label=0,!color=#cccccc]:0.034841,((('Lch1.13.R'[&!color=#000000]:0.130959,('Ade1.13.R'[&!color=#000000]:0.0969,'Rge1.20.R'[&!color=#000000]:0.28509)[&label=90,!color=#000000]:0.122884)[&label=96,!color=#000000]:0.133796,('Vpa4.74.R'[&!color=#000000]:0.183709,'Pna1.10.G'[&!color=#000000]:0.337738)[&label=76,!color=#000000]:0.055983)[&label=99,!color=#000000]:0.292299,'Har1.44.L'[&!color=#000000]:0.227989)[&label=9,!color=#cccccc]:0.071975)[&label=2,!color=#cccccc]:0.149454,(('Dal3.18.M'[&!color=#000000]:0.640449,'Lfe7.24.Z'[&!color=#000000]:0.189732)[&label=18,!color=#cccccc]:0.101591,('Xca12.4.Lq'[&!color=#000000]:0.326978,'Dre2.22.S'[&!color=#000000]:0.343488)[&label=37,!color=#cccccc]:0.05845)[&label=2,!color=#cccccc]:0.018416)[&label=0,!color=#cccccc]:0.029372,(('Acr1.15.G'[&!color=#000000]:0.387783,('Eli2.98.L'[&!color=#000000]:0.35708,'Eli2.5.G'[&!color=#000000]:0.200295)[&label=60,!color=#000000]:0.059948)[&label=45,!color=#cccccc]:0.051179,(('Msi2.13.T'[&!color=#000000]:0.286852,('Sno1.22.N'[&!color=#000000]:0.515704,('Bmi1.12.L'[&!color=#000000]:0.250815,(('Hne2.7.L'[&!color=#000000]:0.217026,'Hne2.44.F'[&!color=#000000]:0.356846)[&label=84,!color=#000000]:0.100229,'Hba1.11.L'[&!color=#000000]:0.419223)[&label=65,!color=#000000]:0.061442)[&label=96,!color=#000000]:0.198315)[&label=56,!color=#000000]:0.124469)[&label=32,!color=#cccccc]:0.132383,('Ssy2.107.L'[&!color=#000000]:0.391854,('Sja1.44.E'[&!color=#000000]:0.291199,'Sja1.37.L'[&!color=#000000]:0.250469)[&label=49,!color=#cccccc]:0.096957)[&label=35,!color=#cccccc]:0.035903)[&label=14,!color=#cccccc]:0.053119)[&label=11,!color=#cccccc]:0.057035)[&label=0,!color=#cccccc]:0.068332)[&label=1,!color=#cccccc]:0.067384)[&label=0,!color=#cccccc]:0.143447)[&label=0,!color=#cccccc]:0.040342)[&label=0,!color=#cccccc]:0.105638)[&label=0,!color=#cccccc]:0.077717)[&label=0,!color=#cccccc]:0.092395)[&label=0,!color=#cccccc]:0.230587)[&label=0,!color=#cccccc]:0.199363,('Ade4.77.P'[&!color=#000000]:0.783399,'Afw1.8.P'[&!color=#000000]:1.307364)[&label=48,!color=#cccccc]:0.419481)[&label=0,!color=#cccccc]:0.15577)[&label=0,!color=#cccccc]:0.06406,(('Kpn23.16.mutS'[&!color=#000000]:0.832523,(('Cne2.40.mutS'[&!color=#000000]:0.408069,(((('Bps32.45.mutS'[&!color=#000000]:0.0,'Bth30.16.mutS'[&!color=#000000]:0.0)[&label=100,!color=#000000]:0.0,'Bps12.43.mutS'[&!color=#000000]:0.0)[&label=100,!color=#000000]:0.214973,('Abh1.25.mutS'[&!color=#000000]:0.356109,'Lho2.34.mutS'[&!color=#000000]:0.509911)[&label=46,!color=#cccccc]:0.126636)[&label=59,!color=#000000]:0.206463,('Bce134.18.ribBA'[&!color=#000000]:0.033698,'Bla1.19.ribBA'[&!color=#000000]:0.021825)[&label=100,!color=#000000]:0.448698)[&label=29,!color=#cccccc]:0.088834)[&label=67,!color=#000000]:0.184951,('Cte5.61.G'[&!color=#000000]:0.580682,('Dac2.50.G'[&!color=#000000]:0.022796,'Dcs1.62.G'[&!color=#000000]:0.042009)[&label=100,!color=#000000]:0.958255)[&label=77,!color=#000000]:0.297988)[&label=97,!color=#000000]:0.515946)[&label=22,!color=#cccccc]:0.497853,(((((((((('Vch7.17.fis'[&!color=#000000]:0.527828,(('Yps12.8.obgE'[&!color=#000000]:0.581867,('Ecl7.11.rssA'[&!color=#000000]:0.302224,'Eco320.33.R'[&!color=#000000]:0.336039)[&label=100,!color=#000000]:0.342202)[&label=14,!color=#cccccc]:0.01399,((('Kpn32.16.fis'[&!color=#000000]:0.271591,('Eas1.17.fis'[&!color=#000000]:0.140129,'Dda1.11.fis'[&!color=#000000]:0.109151)[&label=98,!color=#000000]:0.177335)[&label=58,!color=#000000]:0.124291,('Xne1.17.metA'[&!color=#000000]:0.260913,'Sgl4.35.cyaA|hemC'[&!color=#000000]:0.462976)[&label=44,!color=#cccccc]:0.138835)[&label=19,!color=#cccccc]:0.058664,(('Eco833.11.Transposase_20'[&!color=#000000]:0.130933,('Eco160.11.phoQ'[&!color=#000000]:0.012792,((('Eco564.11.phoQ'[&!color=#000000]:0.0,'Eco565.11.phoQ'[&!color=#000000]:0.0)[&label=87,!color=#000000]:0.006381,('Eco320.15.phoQ'[&!color=#000000]:0.006324,(('Eco655.15.phoQ'[&!color=#000000]:0.0,'Sfl13.14.phoQ'[&!color=#000000]:0.0)[&label=63,!color=#000000]:0.0,'Sfl3.15.phoQ'[&!color=#000000]:0.0)[&label=63,!color=#000000]:0.0)[&label=84,!color=#000000]:0.006365)[&label=69,!color=#000000]:0.006143,('Eco557.15.tqsA'[&!color=#000000]:0.006396,('Eco282.16.tqsA'[&!color=#000000]:0.0,'Eco33.11.tqsA'[&!color=#000000]:0.0)[&label=90,!color=#000000]:0.012694)[&label=78,!color=#000000]:0.012755)[&label=73,!color=#000000]:0.013905)[&label=80,!color=#000000]:0.068132)[&label=90,!color=#000000]:0.089102,(('Eco321.11.clpS|cspD'[&!color=#000000]:0.02089,'Sso3.14.clpS|cspD'[&!color=#000000]:0.045282)[&label=91,!color=#000000]:0.061347,'Eco824.15.TPP_RNA'[&!color=#000000]:0.268973)[&label=59,!color=#000000]:0.025988)[&label=100,!color=#000000]:0.50869)[&label=14,!color=#cccccc]:0.055271)[&label=23,!color=#cccccc]:0.08537)[&label=77,!color=#000000]:0.507883,(('Ama2.56.sbcB'[&!color=#000000]:0.669556,(('Kpn32.45.yraA'[&!color=#000000]:0.04355,('Esp1.40.sbcB'[&!color=#000000]:0.091636,('Sen331.43.sbcB'[&!color=#000000]:0.0,'Sen337.40.sbcB'[&!color=#000000]:0.0)[&label=100,!color=#000000]:0.044461)[&label=87,!color=#000000]:0.083538)[&label=100,!color=#000000]:0.225948,(('Efe1.41.sbcB'[&!color=#000000]:0.0,('Eco615.44.sbcB'[&!color=#000000]:0.0,'Eco645.57.sbcB'[&!color=#000000]:0.006146)[&label=58,!color=#000000]:0.006141)[&label=99,!color=#000000]:0.165831,('Eej1.2.sbcB'[&!color=#000000]:0.158693,('Eas1.36.R'[&!color=#000000]:0.074863,('Eco645.62.R'[&!color=#000000]:0.006084,'Eco570.63.R'[&!color=#000000]:0.02785)[&label=81,!color=#000000]:0.030538)[&label=100,!color=#000000]:0.320209)[&label=39,!color=#cccccc]:0.025676)[&label=89,!color=#000000]:0.161598)[&label=95,!color=#000000]:0.297553)[&label=85,!color=#000000]:0.326133,('Eco892.56.abgT'[&!color=#000000]:0.952753,(((('Sen79.45.lepA'[&!color=#000000]:0.0,(((('Sen325.51.lepA'[&!color=#000000]:0.0,'Sen332.36.HYP+HYP'[&!color=#000000]:0.0)[&label=63,!color=#000000]:0.0,'Sen361.51.lepA'[&!color=#000000]:0.0)[&label=63,!color=#000000]:0.0,'Sen363.48.lepA'[&!color=#000000]:0.0)[&label=63,!color=#000000]:0.0,'Sen364.51.lepA'[&!color=#000000]:0.0)[&label=63,!color=#000000]:0.005623)[&label=100,!color=#000000]:0.675781,((('Aba62.79.lysC'[&!color=#000000]:0.21462,'Aba3.43.lysC'[&!color=#000000]:0.209255)[&label=99,!color=#000000]:0.26436,'Vch1.6.gcvT|thrS'[&!color=#000000]:1.184239)[&label=27,!color=#cccccc]:0.14512,(((((('Eco136.46.prfC'[&!color=#000000]:0.0,'Eco820.46.prfC'[&!color=#000000]:0.0)[&label=100,!color=#000000]:0.0,'Eco893.46.prfC'[&!color=#000000]:0.0)[&label=100,!color=#000000]:0.0,'Eco320.48.prfC'[&!color=#000000]:0.0)[&label=100,!color=#000000]:0.0,'Eco321.44.prfC'[&!color=#000000]:0.0)[&label=100,!color=#000000]:0.0,'Eco570.54.prfC'[&!color=#000000]:0.005611)[&label=91,!color=#000000]:0.0,(('Eco286.50.prfC'[&!color=#000000]:0.0,'Eco564.49.prfC'[&!color=#000000]:0.0)[&label=99,!color=#000000]:0.010692,'Efe1.44.prfC'[&!color=#000000]:0.054558)[&label=69,!color=#000000]:0.011576)[&label=100,!color=#000000]:0.567462)[&label=14,!color=#cccccc]:0.089344)[&label=22,!color=#cccccc]:0.101085,('Aol1.111.yrfG'[&!color=#000000]:1.076782,((('Pmi5.80.prfC'[&!color=#000000]:0.0,'Vch4.106.prfC'[&!color=#000000]:0.0)[&label=100,!color=#000000]:0.0,'Vch6.98.prfC'[&!color=#000000]:0.0)[&label=100,!color=#000000]:0.0,'Ssw1.109.prfC'[&!color=#000000]:0.005212)[&label=100,!color=#000000]:0.925751)[&label=11,!color=#cccccc]:0.048538)[&label=16,!color=#cccccc]:0.126703,'Ppr4.44.HYP'[&!color=#000000]:0.891853)[&label=38,!color=#cccccc]:0.15399)[&label=19,!color=#cccccc]:0.174557)[&label=7,!color=#cccccc]:0.029148)[&label=8,!color=#cccccc]:0.173597,(('Ecl8.42.sapB+sapC'[&!color=#000000]:0.0,('Kpn6.13.sapB+sapC'[&!color=#000000]:0.036875,'Eae2.63.sapB+sapC'[&!color=#000000]:0.04775)[&label=97,!color=#000000]:0.089948)[&label=100,!color=#000000]:0.531662,(('Sas1.39.YCII'[&!color=#000000]:0.0,'Sas2.39.YCII'[&!color=#000000]:0.0)[&label=100,!color=#000000]:0.261293,(('Eco668.43.YCII'[&!color=#000000]:0.0,'Eco835.48.YCII+kch'[&!color=#000000]:0.0)[&label=100,!color=#000000]:0.424721,'Pat1.51.YCII'[&!color=#000000]:0.284768)[&label=91,!color=#000000]:0.152203)[&label=78,!color=#000000]:0.123104)[&label=100,!color=#000000]:0.451493)[&label=10,!color=#cccccc]:0.116486,('Lpn3.6.N'[&!color=#000000]:0.363344,(('Lpn4.106.T'[&!color=#000000]:0.252852,('Lpn6.45.T'[&!color=#000000]:0.005793,('Lpn5.59.T'[&!color=#000000]:0.0,'Lpn9.98.T'[&!color=#000000]:0.0)[&label=88,!color=#000000]:0.00584)[&label=100,!color=#000000]:0.191312)[&label=38,!color=#cccccc]:0.064508,('Lpn7.71.P'[&!color=#000000]:0.256379,('Llo2.15.P'[&!color=#000000]:0.0,'Lpn5.7.HYP'[&!color=#000000]:0.024247)[&label=100,!color=#000000]:0.222958)[&label=84,!color=#000000]:0.089016)[&label=42,!color=#cccccc]:0.023728)[&label=98,!color=#000000]:0.465909)[&label=6,!color=#cccccc]:0.097347,'Pma1.22.P'[&!color=#000000]:1.545551)[&label=2,!color=#cccccc]:0.074192,(((('San1.24.YicC_N'[&!color=#000000]:0.030513,'Son1.16.YicC_N'[&!color=#000000]:0.208823)[&label=97,!color=#000000]:0.398118,('Vfu2.47.YicC_N'[&!color=#000000]:0.178874,('Van2.16.YicC_N'[&!color=#000000]:0.446819,('Asn1.23.YicC_N'[&!color=#000000]:0.056273,'Vvu3.19.YicC_N'[&!color=#000000]:0.0)[&label=78,!color=#000000]:0.096917)[&label=87,!color=#000000]:0.157253)[&label=56,!color=#000000]:0.074535)[&label=63,!color=#000000]:0.159503,('Ssw1.23.YicC_N'[&!color=#000000]:0.153209,'Psm1.18.YicC_N'[&!color=#000000]:0.554029)[&label=53,!color=#000000]:0.130385)[&label=56,!color=#000000]:0.175435,((('Bla1.13.rng'[&!color=#000000]:0.069265,'Bps29.15.rng'[&!color=#000000]:0.105133)[&label=100,!color=#000000]:0.629803,('Bcc3.50.DUF347|Exo_endo_phos'[&!color=#000000]:0.328869,'Akk1.66.xthA'[&!color=#000000]:0.346282)[&label=100,!color=#000000]:0.369827)[&label=99,!color=#000000]:0.551055,(('Ajs1.14.YicC_N'[&!color=#000000]:0.376789,(('Cvi1.13.YicC_N'[&!color=#000000]:0.156211,'Mpe2.6.YicC_N'[&!color=#000000]:0.388284)[&label=95,!color=#000000]:0.29147,('Eco626.7.der'[&!color=#000000]:0.432543,('Xne1.10.HYP|YicC_N'[&!color=#000000]:0.242475,(('Eco570.16.YicC_N'[&!color=#000000]:0.039501,('Eco134.14.YicC_N'[&!color=#000000]:0.064842,(('Sbo7.18.YicC_N'[&!color=#000000]:0.016984,('Eco33.20.YicC_N'[&!color=#000000]:0.005745,'Eco892.16.YicC_N'[&!color=#000000]:0.0)[&label=88,!color=#000000]:6.35E-4)[&label=74,!color=#000000]:0.018615,('Yps12.9.YicC_N'[&!color=#000000]:0.02992,'Yps9.9.YicC_N'[&!color=#000000]:0.012248)[&label=97,!color=#000000]:0.034256)[&label=55,!color=#000000]:0.017029)[&label=56,!color=#000000]:0.030075)[&label=50,!color=#000000]:0.027802,('Eco626.11.YicC_N'[&!color=#000000]:0.064249,('Sen337.9.YicC_N'[&!color=#000000]:0.0,'Csa8.9.YicC_N'[&!color=#000000]:0.0)[&label=100,!color=#000000]:0.18575)[&label=70,!color=#000000]:0.034607)[&label=29,!color=#cccccc]:0.00957)[&label=61,!color=#000000]:0.082809)[&label=91,!color=#000000]:0.164904)[&label=54,!color=#000000]:0.090877)[&label=87,!color=#000000]:0.200145,'Smr2.13.YicC_N'[&!color=#000000]:0.629852)[&label=23,!color=#cccccc]:0.026388)[&label=17,!color=#cccccc]:0.079074)[&label=88,!color=#000000]:0.483864)[&label=2,!color=#cccccc]:0.124493,(('Sba1.37.P'[&!color=#000000]:0.0,'Sba5.44.P'[&!color=#000000]:0.0)[&label=100,!color=#000000]:1.798024,('Afe3.13.P'[&!color=#000000]:0.893095,(('Bxe1.7.P'[&!color=#000000]:0.246276,'Bvi1.43.msrB|occT'[&!color=#000000]:0.690036)[&label=99,!color=#000000]:0.553217,(('Tvi1.20.P'[&!color=#000000]:0.599432,('Dar1.145.P'[&!color=#000000]:0.488235,'Ade2.5.P'[&!color=#000000]:0.560765)[&label=44,!color=#cccccc]:0.201247)[&label=18,!color=#cccccc]:0.074444,(('Ade2.134.P'[&!color=#000000]:0.52755,('Adi1.64.P'[&!color=#000000]:0.404913,('Ppu9.32.P'[&!color=#000000]:0.03446,('Ppu12.124.P'[&!color=#000000]:0.050219,'Pae23.35.P'[&!color=#000000]:0.082303)[&label=93,!color=#000000]:0.029957)[&label=93,!color=#000000]:0.128245)[&label=98,!color=#000000]:0.321694)[&label=99,!color=#000000]:0.443105,('Har1.32.R'[&!color=#000000]:0.399274,('Pst7.26.P'[&!color=#000000]:0.332576,'Mad1.47.P'[&!color=#000000]:0.364585)[&label=41,!color=#cccccc]:0.128487)[&label=26,!color=#cccccc]:0.148789)[&label=4,!color=#cccccc]:0.052165)[&label=37,!color=#cccccc]:0.15901)[&label=46,!color=#cccccc]:0.088563)[&label=89,!color=#000000]:0.314334)[&label=6,!color=#cccccc]:0.261754)[&label=0,!color=#cccccc]:0.127047,((((((((('Sja1.102.K'[&!color=#000000]:1.093979,('Rpa6.25.K'[&!color=#000000]:0.83899,'Apa1.18.R'[&!color=#000000]:0.464769)[&label=29,!color=#cccccc]:0.101021)[&label=11,!color=#cccccc]:0.086776,('Oan2.7.K'[&!color=#000000]:0.463061,'Ali2.103.B'[&!color=#000000]:0.22333)[&label=87,!color=#000000]:0.237496)[&label=3,!color=#cccccc]:0.123971,('Msp5.45.T'[&!color=#000000]:0.348401,('Rsp4.21.K'[&!color=#000000]:0.969696,'Acr1.8.K'[&!color=#000000]:0.511862)[&label=10,!color=#cccccc]:0.048532)[&label=15,!color=#cccccc]:0.199545)[&label=1,!color=#cccccc]:0.046095,((('Rsp2.14.A'[&!color=#000000]:0.613351,(('Msp5.33.L'[&!color=#000000]:0.238923,'Rva1.16.R'[&!color=#000000]:0.703037)[&label=42,!color=#cccccc]:0.149772,('Rsp1.11.N'[&!color=#000000]:0.59167,('Sfr9.36.T'[&!color=#000000]:0.235729,'Sfr10.32.T'[&!color=#000000]:0.250961)[&label=93,!color=#000000]:0.129961)[&label=25,!color=#cccccc]:0.069071)[&label=12,!color=#cccccc]:0.062783)[&label=17,!color=#cccccc]:0.104645,(('Rpo1.15.F'[&!color=#000000]:0.274492,'Sch1.16.F'[&!color=#000000]:0.55524)[&label=29,!color=#cccccc]:0.28439,'Rva1.48.R'[&!color=#000000]:0.390178)[&label=12,!color=#cccccc]:0.12101)[&label=2,!color=#cccccc]:0.068346,('Mae1.11.B'[&!color=#000000]:0.447563,'Nar2.84.K'[&!color=#000000]:0.80148)[&label=20,!color=#cccccc]:0.219195)[&label=2,!color=#cccccc]:0.03058)[&label=1,!color=#cccccc]:0.10977,('Ssy2.27.R'[&!color=#000000]:0.479543,'Nar2.116.trmB'[&!color=#000000]:0.582133)[&label=90,!color=#000000]:0.496215)[&label=1,!color=#cccccc]:0.039494,('Tvi1.11.T'[&!color=#000000]:0.796485,('Msi2.28.R'[&!color=#000000]:0.569478,(('Rpa4.59.H'[&!color=#000000]:0.158615,'Rpa3.90.H'[&!color=#000000]:0.339344)[&label=63,!color=#000000]:0.108089,('Rpa1.85.H'[&!color=#000000]:0.323541,'Bor1.32.H'[&!color=#000000]:0.393962)[&label=57,!color=#000000]:0.108687)[&label=90,!color=#000000]:0.32172)[&label=67,!color=#000000]:0.204443)[&label=48,!color=#cccccc]:0.163033)[&label=2,!color=#cccccc]:0.082562,('Jcc1.12.T'[&!color=#000000]:0.779395,(('Rpa5.80.G'[&!color=#000000]:0.683764,'Sch1.111.K'[&!color=#000000]:0.666843)[&label=95,!color=#000000]:0.34573,'Bja4.15.N'[&!color=#000000]:1.0833)[&label=24,!color=#cccccc]:0.140087)[&label=15,!color=#cccccc]:0.129119)[&label=5,!color=#cccccc]:0.136824,('Pga2.37.F'[&!color=#000000]:1.067442,'Sfr11.10.K'[&!color=#000000]:1.334459)[&label=8,!color=#cccccc]:0.12557)[&label=1,!color=#cccccc]:0.271039,((('Nha3.16.K'[&!color=#000000]:0.768523,(('Ppr2.70.S'[&!color=#000000]:0.581548,(('Gsm2.26.G'[&!color=#000000]:0.898052,'Ppr2.10.P.1'[&!color=#000000]:0.879875)[&label=58,!color=#000000]:0.182566,('Dal3.27.N'[&!color=#000000]:0.295197,('Gsm2.10.N'[&!color=#000000]:0.302097,'Ppr2.12.N'[&!color=#000000]:0.397112)[&label=99,!color=#000000]:0.289632)[&label=70,!color=#000000]:0.118862)[&label=49,!color=#cccccc]:0.094146)[&label=33,!color=#cccccc]:0.06762,('Avi3.10.K'[&!color=#000000]:0.646371,('Gsu3.56.G'[&!color=#000000]:0.762433,('Gsm2.92.C'[&!color=#000000]:0.780356,'Gsu3.32.R'[&!color=#000000]:0.724335)[&label=30,!color=#cccccc]:0.136046)[&label=14,!color=#cccccc]:0.048385)[&label=27,!color=#cccccc]:0.178956)[&label=53,!color=#000000]:0.262158)[&label=9,!color=#cccccc]:0.105527,('Oan2.11.N'[&!color=#000000]:0.723886,'Hmc1.21.M'[&!color=#000000]:0.752431)[&label=32,!color=#cccccc]:0.161912)[&label=1,!color=#cccccc]:0.045256,('Sme27.11.R'[&!color=#000000]:0.401284,'Ret2.16.R'[&!color=#000000]:0.213502)[&label=99,!color=#000000]:0.802715)[&label=3,!color=#cccccc]:0.099054)[&label=0,!color=#cccccc]:0.04219)[&label=0,!color=#cccccc]:0.036482,('Cta1.25.CDP-OH_P_transf'[&!color=#000000]:0.759217,('Maq1.58.R'[&!color=#000000]:0.773607,('Ave5.40.R'[&!color=#000000]:0.695995,('Eco246.25.T'[&!color=#000000]:0.081783,(('Eco547.11.T'[&!color=#000000]:0.0,'Eco823.11.T'[&!color=#000000]:0.0)[&label=100,!color=#000000]:0.115661,('Sbo2.23.T'[&!color=#000000]:0.060777,'Pca3.28.T'[&!color=#000000]:0.05571)[&label=95,!color=#000000]:0.093593)[&label=53,!color=#000000]:0.028183)[&label=97,!color=#000000]:0.295163)[&label=85,!color=#000000]:0.439485)[&label=31,!color=#cccccc]:0.17565)[&label=8,!color=#cccccc]:0.150195)[&label=0,!color=#cccccc]:0.047602,(('Xau1.104.DUF2466'[&!color=#000000]:0.062141,'Tmo1.87.DUF2466'[&!color=#000000]:0.047006)[&label=100,!color=#000000]:1.156541,((('Aeh1.9.N'[&!color=#000000]:1.00307,('Dae1.26.T'[&!color=#000000]:0.446954,'Dsa1.13.T'[&!color=#000000]:0.624516)[&label=90,!color=#000000]:0.487742)[&label=25,!color=#cccccc]:0.080302,('Pat2.41.Competence_A|mrcA'[&!color=#000000]:1.003046,'Pst10.36.B'[&!color=#000000]:1.238972)[&label=35,!color=#cccccc]:0.306528)[&label=15,!color=#cccccc]:0.099287,((('Ppr4.23.R'[&!color=#000000]:0.799204,('Sgl4.39.R'[&!color=#000000]:0.132757,('Xbo1.56.R'[&!color=#000000]:0.128813,'Pst4.41.R'[&!color=#000000]:0.268263)[&label=63,!color=#000000]:0.124856)[&label=100,!color=#000000]:0.682436)[&label=74,!color=#000000]:0.158023,(('Vha1.6.I'[&!color=#000000]:0.425392,('Tau1.11.I'[&!color=#000000]:0.373474,('Eco570.65.I'[&!color=#000000]:0.161166,('Ecl4.28.I'[&!color=#000000]:0.010517,'Eco668.25.I'[&!color=#000000]:0.006434)[&label=100,!color=#000000]:0.287836)[&label=88,!color=#000000]:0.287527)[&label=72,!color=#000000]:0.252716)[&label=62,!color=#000000]:0.245907,(('Van2.42.I'[&!color=#000000]:0.060971,'Vpa12.23.I'[&!color=#000000]:0.048177)[&label=100,!color=#000000]:0.458597,('Vvu1.27.R'[&!color=#000000]:0.111455,'Vvu2.25.R'[&!color=#000000]:0.023842)[&label=100,!color=#000000]:0.646729)[&label=68,!color=#000000]:0.089058)[&label=55,!color=#000000]:0.172657)[&label=58,!color=#000000]:0.2079,('Pst9.39.G'[&!color=#000000]:1.258315,(('Pae32.12.TauE'[&!color=#000000]:0.220871,'Pst9.12.R'[&!color=#000000]:0.69135)[&label=100,!color=#000000]:0.746078,(('Aca2.12.R'[&!color=#000000]:0.584723,('Gca1.66.N'[&!color=#000000]:0.761573,('Pjs1.11.B'[&!color=#000000]:0.491708,('Aca2.143.R'[&!color=#000000]:1.152598,'Aar2.16.K'[&!color=#000000]:0.484914)[&label=35,!color=#cccccc]:0.151222)[&label=34,!color=#cccccc]:0.167087)[&label=54,!color=#000000]:0.213128)[&label=85,!color=#000000]:0.283413,('Dal3.8.L'[&!color=#000000]:0.852705,'Xca11.9.F'[&!color=#000000]:0.677855)[&label=89,!color=#000000]:0.446152)[&label=49,!color=#cccccc]:0.19582)[&label=83,!color=#000000]:0.396127)[&label=14,!color=#cccccc]:0.16151)[&label=16,!color=#cccccc]:0.194705)[&label=20,!color=#cccccc]:0.110802)[&label=35,!color=#cccccc]:0.386184)[&label=0,!color=#cccccc]:0.048149)[&label=0,!color=#cccccc]:0.026729)[&label=0,!color=#cccccc]:0.303136,('Dsh1.16.N'[&!color=#000000]:0.632359,('Rpo1.15.T'[&!color=#000000]:1.087035,'Rli1.15.N'[&!color=#000000]:0.848664)[&label=17,!color=#cccccc]:0.339671)[&label=29,!color=#cccccc]:0.933777)[&label=0,!color=#cccccc]:0.106836,((('Sro2.8.P'[&!color=#000000]:0.109233,(('Str1.3.P'[&!color=#000000]:0.166063,'Ase1.14.P'[&!color=#000000]:0.270507)[&label=98,!color=#000000]:0.185945,'Ame3.12.P'[&!color=#000000]:0.188575)[&label=32,!color=#cccccc]:0.051242)[&label=14,!color=#cccccc]:0.046114,('Sgr2.12.P'[&!color=#000000]:0.23828,('Ame3.24.T'[&!color=#000000]:0.174782,'Ame3.15.I'[&!color=#000000]:0.269634)[&label=37,!color=#cccccc]:0.072053)[&label=50,!color=#000000]:0.086687)[&label=28,!color=#cccccc]:0.250986,'Sro2.9.V'[&!color=#000000]:0.247062)[&label=85,!color=#000000]:1.150264)[&label=0,!color=#cccccc]:0.184238)[&label=0,!color=#cccccc]:0.105159,(('Eco246.13.mutS'[&!color=#000000]:1.912364,('Mgl2.66.B'[&!color=#000000]:1.279082,('Hme1.3.T'[&!color=#000000]:0.484991,('Nma1.3.G'[&!color=#000000]:0.313154,'Hmu1.6.E'[&!color=#000000]:0.443924)[&label=62,!color=#000000]:0.285141)[&label=98,!color=#000000]:1.23128)[&label=6,!color=#cccccc]:0.283347)[&label=0,!color=#cccccc]:0.151818,((('Xfa1.9.Sq'[&!color=#000000]:0.315952,('Xfa4.9.Sq'[&!color=#000000]:0.139747,'Aar2.11.S'[&!color=#000000]:0.244691)[&label=56,!color=#000000]:0.122181)[&label=90,!color=#000000]:0.273949,('Bbr7.9.K'[&!color=#000000]:0.602107,'Pae30.8.B'[&!color=#000000]:0.781364)[&label=55,!color=#000000]:0.287386)[&label=74,!color=#000000]:0.605445,(((((('Aba173.36.HYP|HYP'[&!color=#000000]:0.0,'Aba4.36.6S_RNA'[&!color=#000000]:0.0)[&label=100,!color=#000000]:0.209802,((('Aba119.53.6S_RNA'[&!color=#000000]:0.0,'Aba173.48.HYP|HYP'[&!color=#000000]:0.0)[&label=100,!color=#000000]:0.0,'Aba2.54.6S_RNA'[&!color=#000000]:0.0)[&label=100,!color=#000000]:0.018548,('Aba105.52.6S_RNA'[&!color=#000000]:0.016744,'Aba66.52.6S_RNA'[&!color=#000000]:0.0)[&label=74,!color=#000000]:0.006739)[&label=98,!color=#000000]:0.291709)[&label=97,!color=#000000]:0.424839,('Ppr8.80.B'[&!color=#000000]:0.626731,('Aba4.43.hcaT'[&!color=#000000]:0.0,(('Aba2.82.hcaT'[&!color=#000000]:0.0,'Aba3.51.hcaT'[&!color=#000000]:0.0)[&label=63,!color=#000000]:0.0,'Aba171.83.hcaT'[&!color=#000000]:0.0)[&label=63,!color=#000000]:0.007321)[&label=100,!color=#000000]:0.662807)[&label=78,!color=#000000]:0.368793)[&label=36,!color=#cccccc]:0.12131,'Pnh1.13.Y|guaA'[&!color=#000000]:1.508203)[&label=1,!color=#cccccc]:0.138004,('Mae1.18.T'[&!color=#000000]:0.450534,(((('Lpn5.11.N'[&!color=#000000]:0.177885,('Lpn8.14.T'[&!color=#000000]:0.038635,(('Lpn4.14.T'[&!color=#000000]:0.0189,'Lpn9.8.T'[&!color=#000000]:0.006126)[&label=99,!color=#000000]:0.033428,('Lpn5.20.T'[&!color=#000000]:0.036432,'Lpn7.17.T'[&!color=#000000]:0.007363)[&label=86,!color=#000000]:0.017356)[&label=72,!color=#000000]:0.0)[&label=100,!color=#000000]:0.156723)[&label=76,!color=#000000]:0.116555,('Nal1.11.T'[&!color=#000000]:0.223159,'Mal1.5.T'[&!color=#000000]:1.082707)[&label=24,!color=#cccccc]:0.107681)[&label=14,!color=#cccccc]:0.06329,((('Lpn9.15.I'[&!color=#000000]:0.045202,'Lpn7.11.I'[&!color=#000000]:0.011959)[&label=99,!color=#000000]:0.321209,('Lpn9.9.F'[&!color=#000000]:0.058894,('Lpn3.9.F'[&!color=#000000]:0.007346,'Lpn4.12.F'[&!color=#000000]:0.0)[&label=100,!color=#000000]:0.06081)[&label=95,!color=#000000]:0.123426)[&label=86,!color=#000000]:0.174017,('Mbs1.12.L'[&!color=#000000]:0.475205,('Noc2.7.K'[&!color=#000000]:0.307336,'Tkm1.10.N'[&!color=#000000]:0.421543)[&label=92,!color=#000000]:0.196969)[&label=31,!color=#cccccc]:0.087617)[&label=19,!color=#cccccc]:0.065847)[&label=31,!color=#cccccc]:0.147665,'Cne2.6.K'[&!color=#000000]:0.531699)[&label=17,!color=#cccccc]:0.176431)[&label=17,!color=#cccccc]:0.12216)[&label=2,!color=#cccccc]:0.136376,('Pat3.11.I'[&!color=#000000]:0.259503,('Asa5.4.I'[&!color=#000000]:0.293715,('Xne1.18.I'[&!color=#000000]:0.215873,'Yps12.14.I'[&!color=#000000]:0.187014)[&label=99,!color=#000000]:0.341365)[&label=90,!color=#000000]:0.304479)[&label=99,!color=#000000]:0.769076)[&label=2,!color=#cccccc]:0.12016)[&label=1,!color=#cccccc]:0.287242)[&label=0,!color=#cccccc]:0.251638)[&label=0,!color=#cccccc]:0.18662,('Blo1.63.ilvE'[&!color=#000000]:1.588267,('Jde1.39.F'[&!color=#000000]:0.995297,(('Jde1.40.T'[&!color=#000000]:0.602798,'Xce1.57.Y'[&!color=#000000]:0.461045)[&label=63,!color=#000000]:0.175429,(('Mab16.62.I'[&!color=#000000]:0.472478,('Mma12.57.K'[&!color=#000000]:0.271409,'Min2.40.K'[&!color=#000000]:0.213916)[&label=98,!color=#000000]:0.30647)[&label=94,!color=#000000]:0.355407,('Cau4.52.G.1'[&!color=#000000]:0.468614,'Cva1.48.G'[&!color=#000000]:0.442463)[&label=78,!color=#000000]:0.344485)[&label=3,!color=#cccccc]:0.136974)[&label=17,!color=#cccccc]:0.118213)[&label=19,!color=#cccccc]:0.341915)[&label=5,!color=#cccccc]:0.457794)[&label=0,!color=#cccccc]:0.106353,((((('Nar2.48.V'[&!color=#000000]:1.878312,(((('Cak1.23.F'[&!color=#000000]:0.883633,('Ote1.12.V'[&!color=#000000]:0.840261,'Amu2.32.R'[&!color=#000000]:1.065158)[&label=52,!color=#000000]:0.342732)[&label=62,!color=#000000]:0.652891,((('Oan2.18.G'[&!color=#000000]:1.119077,(('Avi1.22.R'[&!color=#000000]:0.848059,('Sme17.52.N'[&!color=#000000]:0.038457,'Sme29.51.N'[&!color=#000000]:0.071767)[&label=100,!color=#000000]:0.316301)[&label=48,!color=#cccccc]:0.3074,('Pga2.40.G'[&!color=#000000]:0.527186,('Hde3.53.N'[&!color=#000000]:0.649994,('Pfo1.53.R'[&!color=#000000]:0.768942,('Rca1.16.S'[&!color=#000000]:0.483459,(('Jcc1.15.S'[&!color=#000000]:0.193068,'Cbn1.17.N'[&!color=#000000]:0.282611)[&label=96,!color=#000000]:0.162811,('Rle2.24.G'[&!color=#000000]:0.291733,('Mop1.52.L'[&!color=#000000]:0.298799,'Oan2.43.L'[&!color=#000000]:0.32788)[&label=81,!color=#000000]:0.23282)[&label=74,!color=#000000]:0.336194)[&label=21,!color=#cccccc]:0.071799)[&label=21,!color=#cccccc]:0.043677)[&label=18,!color=#cccccc]:0.061784)[&label=53,!color=#000000]:0.25128)[&label=45,!color=#cccccc]:0.178669)[&label=24,!color=#cccccc]:0.113788)[&label=56,!color=#000000]:0.166175,(('Bab121.8.HYP+L'[&!color=#000000]:0.014865,'Bme41.8.L'[&!color=#000000]:0.153788)[&label=100,!color=#000000]:0.809526,('Sme17.35.R'[&!color=#000000]:1.125292,('Bph2.14.R'[&!color=#000000]:0.595249,(('Mmp1.8.R'[&!color=#000000]:0.435467,('Rca1.8.S'[&!color=#000000]:0.59805,('Rtm1.13.F'[&!color=#000000]:0.444517,('Pma1.13.R'[&!color=#000000]:0.278388,'Pma1.3.F'[&!color=#000000]:0.27342)[&label=42,!color=#cccccc]:0.055216)[&label=74,!color=#000000]:0.144894)[&label=83,!color=#000000]:0.143386)[&label=59,!color=#000000]:0.099587,('Cme1.12.R'[&!color=#000000]:0.598606,'Ppu18.11.T'[&!color=#000000]:0.364527)[&label=71,!color=#000000]:0.161997)[&label=93,!color=#000000]:0.312384)[&label=57,!color=#000000]:0.211246)[&label=16,!color=#cccccc]:0.056293)[&label=42,!color=#cccccc]:0.170933)[&label=83,!color=#000000]:0.831625,(((((((('Ssw1.17.S'[&!color=#000000]:0.0,'Sba7.19.S'[&!color=#000000]:0.326278)[&label=99,!color=#000000]:1.041188,(('Ajs1.7.S'[&!color=#000000]:0.949544,'Mex1.19.E'[&!color=#000000]:0.650055)[&label=17,!color=#cccccc]:0.025289,(((('Rpa1.27.S'[&!color=#000000]:0.852678,('Sch1.9.T'[&!color=#000000]:0.578946,('Ash4.18.P'[&!color=#000000]:0.808182,('Rca1.11.V'[&!color=#000000]:0.545515,'Sme29.18.V'[&!color=#000000]:0.391039)[&label=67,!color=#000000]:0.154247)[&label=73,!color=#000000]:0.508638)[&label=30,!color=#cccccc]:0.124875)[&label=28,!color=#cccccc]:0.138729,'Mex5.12.T'[&!color=#000000]:1.131018)[&label=6,!color=#cccccc]:0.025511,('Ret1.11.L'[&!color=#000000]:0.448056,'Mex1.66.F'[&!color=#000000]:0.834471)[&label=62,!color=#000000]:0.321656)[&label=46,!color=#cccccc]:0.422199,('Vex1.7.S'[&!color=#000000]:0.162489,'Ama2.5.S'[&!color=#000000]:0.617114)[&label=98,!color=#000000]:0.295127)[&label=21,!color=#cccccc]:0.341751)[&label=1,!color=#cccccc]:0.118993)[&label=1,!color=#cccccc]:0.08646,(((('Lch1.7.Z'[&!color=#000000]:0.829569,((('Gsu3.5.Z'[&!color=#000000]:0.840496,'Gsm3.9.R'[&!color=#000000]:0.556188)[&label=37,!color=#cccccc]:0.310117,(('Pme5.10.SRP_RNA'[&!color=#000000]:0.568849,'Pst7.18.SRP_RNA+SRP_RNA'[&!color=#000000]:0.754748)[&label=13,!color=#cccccc]:0.059357,'Vpa12.6.Z'[&!color=#000000]:0.56879)[&label=11,!color=#cccccc]:0.111492)[&label=1,!color=#cccccc]:0.048631,((('Dal2.20.S'[&!color=#000000]:0.335971,'Dde4.10.S'[&!color=#000000]:0.471193)[&label=90,!color=#000000]:0.563007,('Dma2.6.M'[&!color=#000000]:1.143652,'Dae1.10.L'[&!color=#000000]:0.891789)[&label=15,!color=#cccccc]:0.220433)[&label=2,!color=#cccccc]:0.122087,('Sba10.8.A'[&!color=#000000]:0.664271,'Dma2.44.L'[&!color=#000000]:1.230352)[&label=11,!color=#cccccc]:0.23204)[&label=0,!color=#cccccc]:0.066352)[&label=0,!color=#cccccc]:0.046858)[&label=0,!color=#cccccc]:0.094694,(((((('Rpi3.26.I'[&!color=#000000]:0.240411,(('Bps13.8.I'[&!color=#000000]:0.0,'Bps19.9.I'[&!color=#000000]:0.0)[&label=100,!color=#000000]:0.0,'Bps29.48.I'[&!color=#000000]:0.0)[&label=100,!color=#000000]:0.37605)[&label=52,!color=#000000]:0.034103,((('Bce132.4.I'[&!color=#000000]:0.0,'Bmu3.4.I'[&!color=#000000]:0.0)[&label=100,!color=#000000]:0.0,'Bvi1.4.I'[&!color=#000000]:0.0)[&label=100,!color=#000000]:0.189837,('Bps12.9.I'[&!color=#000000]:0.124618,'Rso8.8.I'[&!color=#000000]:0.014713)[&label=99,!color=#000000]:0.48084)[&label=64,!color=#000000]:0.109494)[&label=99,!color=#000000]:0.557349,('Nha1.18.G'[&!color=#000000]:0.502751,'Sno1.18.L'[&!color=#000000]:0.616703)[&label=99,!color=#000000]:0.764257)[&label=9,!color=#cccccc]:0.240058,('Nde1.12.L'[&!color=#000000]:0.784133,('Tar56.16.H'[&!color=#000000]:0.285677,'Rge1.21.H'[&!color=#000000]:0.201561)[&label=100,!color=#000000]:0.800209)[&label=30,!color=#cccccc]:0.231543)[&label=1,!color=#cccccc]:0.100908,('Asl2.4.L'[&!color=#000000]:0.969798,('Pjs1.45.G'[&!color=#000000]:0.683425,'San1.11.SRP_RNA+SRP_RNA'[&!color=#000000]:1.330598)[&label=5,!color=#cccccc]:0.0)[&label=4,!color=#cccccc]:0.177131)[&label=0,!color=#cccccc]:0.094854,(('Ade2.5.H'[&!color=#000000]:0.37851,'Mmo1.23.H'[&!color=#000000]:0.399647)[&label=98,!color=#000000]:0.763318,((('Asb2.21.Epimerase'[&!color=#000000]:1.130699,(('Pfl13.6.nadB'[&!color=#000000]:0.067394,'Ppu7.4.nadB'[&!color=#000000]:0.165797)[&label=97,!color=#000000]:0.541222,('Pat3.7.UPF0259|yciB'[&!color=#000000]:0.464842,('Eco892.7.ynfE'[&!color=#000000]:0.037334,'Sfl13.8.ynfE'[&!color=#000000]:0.009365)[&label=100,!color=#000000]:0.384488)[&label=89,!color=#000000]:0.428352)[&label=82,!color=#000000]:0.294296)[&label=21,!color=#cccccc]:0.328123,('Yen9.4.G'[&!color=#000000]:0.082351,('Cro1.5.G'[&!color=#000000]:0.175148,('Kpn6.7.G'[&!color=#000000]:0.083087,(('Sen353.6.G'[&!color=#000000]:0.025407,'Pwa2.6.G'[&!color=#000000]:0.117698)[&label=52,!color=#000000]:0.053192,('Eco570.6.G'[&!color=#000000]:0.062807,('Sen346.6.G'[&!color=#000000]:0.006253,('Sbo7.8.G'[&!color=#000000]:0.022671,(('Sfl13.8.G'[&!color=#000000]:0.0,'Sfl3.6.G'[&!color=#000000]:0.0)[&label=100,!color=#000000]:0.018833,'Eco557.9.G'[&!color=#000000]:0.012542)[&label=44,!color=#cccccc]:0.005347)[&label=51,!color=#000000]:0.011352)[&label=75,!color=#000000]:0.028218)[&label=87,!color=#000000]:0.067494)[&label=18,!color=#cccccc]:0.017728)[&label=19,!color=#cccccc]:0.017944)[&label=37,!color=#cccccc]:0.084185)[&label=99,!color=#000000]:0.556159)[&label=8,!color=#cccccc]:0.141125,'Vpa12.6.S'[&!color=#000000]:0.998044)[&label=9,!color=#cccccc]:0.320496)[&label=0,!color=#cccccc]:0.092736)[&label=0,!color=#cccccc]:0.09719)[&label=0,!color=#cccccc]:0.095103,(('Rde1.4.S'[&!color=#000000]:0.456146,('Dsh1.10.C'[&!color=#000000]:0.138356,'Rpo1.5.C'[&!color=#000000]:0.069765)[&label=99,!color=#000000]:0.254101)[&label=96,!color=#000000]:0.361086,('Xca12.8.S'[&!color=#000000]:0.910087,('Sma7.38.S'[&!color=#000000]:0.223909,('Xca12.4.S'[&!color=#000000]:0.167077,('Xca12.15.S'[&!color=#000000]:0.025491,'Xax1.7.S'[&!color=#000000]:0.015285)[&label=100,!color=#000000]:0.144287)[&label=99,!color=#000000]:0.241607)[&label=98,!color=#000000]:0.551165)[&label=23,!color=#cccccc]:0.181251)[&label=6,!color=#cccccc]:0.133168)[&label=0,!color=#cccccc]:0.110033,(((('Rpa7.17.Q'[&!color=#000000]:0.496456,('Ret2.29.Q'[&!color=#000000]:0.224795,('Rsp1.16.P'[&!color=#000000]:0.214396,'Rca1.18.P'[&!color=#000000]:0.198445)[&label=89,!color=#000000]:0.118312)[&label=98,!color=#000000]:0.303623)[&label=93,!color=#000000]:0.583989,(('Smr2.7.S'[&!color=#000000]:1.205804,('Cco14.38.M'[&!color=#000000]:0.53673,'Abu2.6.M'[&!color=#000000]:0.680413)[&label=75,!color=#000000]:0.604842)[&label=8,!color=#cccccc]:0.233465,(('Xca5.25.Z'[&!color=#000000]:0.89011,(('Eco645.9.L'[&!color=#000000]:0.0,'Eco655.10.L'[&!color=#000000]:0.0)[&label=100,!color=#000000]:0.455202,('Eco889.13.T'[&!color=#000000]:0.0,'Eco893.11.T'[&!color=#000000]:0.112505)[&label=100,!color=#000000]:0.306881)[&label=72,!color=#000000]:0.094673)[&label=34,!color=#cccccc]:0.25033,('Bxe1.15.purM|tqsA'[&!color=#000000]:1.086866,'Sch1.29.Q'[&!color=#000000]:1.174086)[&label=5,!color=#cccccc]:0.114869)[&label=1,!color=#cccccc]:0.127682)[&label=0,!color=#cccccc]:0.106873)[&label=0,!color=#cccccc]:0.04535,((('Rpi3.5.I'[&!color=#000000]:1.024818,('Mve1.8.S'[&!color=#000000]:0.437368,'Rso1.13.P'[&!color=#000000]:0.388527)[&label=96,!color=#000000]:0.329223)[&label=38,!color=#cccccc]:0.126142,('Bcc2.11.S'[&!color=#000000]:0.372752,('Mno1.32.I'[&!color=#000000]:0.552846,'Msp5.22.S.2'[&!color=#000000]:1.084388)[&label=27,!color=#cccccc]:0.345446)[&label=20,!color=#cccccc]:0.255639)[&label=2,!color=#cccccc]:0.101455,('Dar1.18.S'[&!color=#000000]:0.68606,(('Dar1.8.I'[&!color=#000000]:0.295687,'Abh1.9.I'[&!color=#000000]:0.158103)[&label=100,!color=#000000]:0.551545,'Cte5.12.S'[&!color=#000000]:0.383966)[&label=61,!color=#000000]:0.205961)[&label=92,!color=#000000]:0.493753)[&label=0,!color=#cccccc]:0.115661)[&label=0,!color=#cccccc]:0.039959,((('Ali2.45.Q'[&!color=#000000]:0.419061,('Apa1.5.L'[&!color=#000000]:0.366152,'Apa1.14.L'[&!color=#000000]:0.21224)[&label=99,!color=#000000]:0.952641)[&label=22,!color=#cccccc]:0.261581,'Abr1.7.T'[&!color=#000000]:0.790092)[&label=3,!color=#cccccc]:0.094831,('Asb2.7.Q'[&!color=#000000]:0.336601,('Mch1.38.Q'[&!color=#000000]:0.0,'Mex3.49.Q'[&!color=#000000]:0.013432)[&label=100,!color=#000000]:0.277449)[&label=95,!color=#000000]:0.301948)[&label=12,!color=#cccccc]:0.414306)[&label=0,!color=#cccccc]:0.109846)[&label=0,!color=#cccccc]:0.068169)[&label=0,!color=#cccccc]:0.09905,'Rpa6.18.S'[&!color=#000000]:1.355029)[&label=0,!color=#cccccc]:0.086457,'Scc2.12.sugB+ugpC'[&!color=#000000]:1.560137)[&label=0,!color=#cccccc]:0.046467,('Aca2.51.S'[&!color=#000000]:1.211598,('Mma4.23.S'[&!color=#000000]:0.977922,'Kox2.11.TPP_RNA'[&!color=#000000]:1.662951)[&label=10,!color=#cccccc]:0.248381)[&label=3,!color=#cccccc]:0.300372)[&label=0,!color=#cccccc]:0.161015,('Swi2.8.A'[&!color=#000000]:1.397852,(('Sba9.6.dgt|eda'[&!color=#000000]:0.018599,('Sba6.5.ABC_tran|E'[&!color=#000000]:0.0,'Sba6.5.dgt|eda'[&!color=#000000]:0.0)[&label=100,!color=#000000]:0.055427)[&label=100,!color=#000000]:1.589655,((((('Asa5.4.ychF'[&!color=#000000]:0.427549,('Cje62.31.M'[&!color=#000000]:0.023919,'Cur1.9.M'[&!color=#000000]:0.024929)[&label=100,!color=#000000]:2.235683)[&label=4,!color=#cccccc]:0.373495,'Bps19.47.P'[&!color=#000000]:1.188596)[&label=7,!color=#cccccc]:0.431112,'Bvi1.4.S'[&!color=#000000]:1.165384)[&label=1,!color=#cccccc]:0.407922,('Ama6.9.groL'[&!color=#000000]:0.620262,('Ghy2.5.groL'[&!color=#000000]:0.473899,'Vex1.4.groL'[&!color=#000000]:0.541308)[&label=93,!color=#000000]:0.529925)[&label=65,!color=#000000]:0.35552)[&label=0,!color=#cccccc]:0.104623,((('Ama9.8.groL'[&!color=#000000]:0.920736,('Mex3.22.S'[&!color=#000000]:0.377063,'Apa1.6.Y'[&!color=#000000]:1.007802)[&label=87,!color=#000000]:0.378172)[&label=16,!color=#cccccc]:0.684799,('Nha3.5.L'[&!color=#000000]:0.831577,(('Pfl2.75.S'[&!color=#000000]:0.469651,'Ppu5.9.S'[&!color=#000000]:0.642016)[&label=72,!color=#000000]:0.26264,('Rge1.6.S'[&!color=#000000]:0.274665,'Gca1.7.S'[&!color=#000000]:0.369474)[&label=99,!color=#000000]:0.386832)[&label=44,!color=#cccccc]:0.17376)[&label=57,!color=#000000]:0.197631)[&label=2,!color=#cccccc]:0.132479,(('Pde1.8.Q'[&!color=#000000]:1.160837,('Rpa3.14.Q'[&!color=#000000]:0.434054,('Sfr9.8.Q'[&!color=#000000]:0.627781,'Mch1.21.A'[&!color=#000000]:0.611597)[&label=89,!color=#000000]:0.469976)[&label=65,!color=#000000]:0.203002)[&label=52,!color=#000000]:0.272153,(('Kpn6.7.T'[&!color=#000000]:0.138791,(('Eco626.15.L'[&!color=#000000]:0.005242,'Csa10.8.L'[&!color=#000000]:0.024079)[&label=99,!color=#000000]:0.130879,(('Eco587.14.T'[&!color=#000000]:0.0,'Eco589.13.T'[&!color=#000000]:0.0)[&label=100,!color=#000000]:0.020424,'Eco136.12.T'[&!color=#000000]:0.052601)[&label=100,!color=#000000]:0.270603)[&label=96,!color=#000000]:0.189945)[&label=90,!color=#000000]:0.401887,('Pwa2.9.G'[&!color=#000000]:0.174308,(('Ecl7.14.G'[&!color=#000000]:0.303502,'Ecl6.13.G'[&!color=#000000]:0.235785)[&label=99,!color=#000000]:0.251512,'Raq1.11.G'[&!color=#000000]:0.660046)[&label=43,!color=#cccccc]:0.094608)[&label=88,!color=#000000]:0.309778)[&label=97,!color=#000000]:0.460603)[&label=9,!color=#cccccc]:0.048368)[&label=1,!color=#cccccc]:0.269949)[&label=0,!color=#cccccc]:0.202136)[&label=0,!color=#cccccc]:0.0)[&label=0,!color=#cccccc]:0.099365)[&label=0,!color=#cccccc]:0.11222,'Pga1.20.Y'[&!color=#000000]:1.590452)[&label=0,!color=#cccccc]:0.144091)[&label=0,!color=#cccccc]:0.294165)[&label=0,!color=#cccccc]:0.074442,(('Opr1.2.I'[&!color=#000000]:0.936529,'Sme29.54.L'[&!color=#000000]:2.416576)[&label=18,!color=#cccccc]:0.455584,'Hoc1.12.G'[&!color=#000000]:1.29754)[&label=3,!color=#cccccc]:0.311226)[&label=0,!color=#cccccc]:0.093436,((('Taz1.18.G'[&!color=#000000]:1.050585,(('Tbr2.21.M'[&!color=#000000]:0.653942,(('Sgl3.62.I'[&!color=#000000]:0.48059,'Tpr4.33.Y'[&!color=#000000]:0.612659)[&label=82,!color=#000000]:0.278395,'Taz1.12.Y'[&!color=#000000]:0.902953)[&label=27,!color=#cccccc]:0.10778)[&label=30,!color=#cccccc]:0.172877,'Taz1.22.Y'[&!color=#000000]:0.86696)[&label=88,!color=#000000]:0.352553)[&label=48,!color=#cccccc]:0.272889,('Saf1.30.Z'[&!color=#000000]:0.538671,'Ssm1.39.Z'[&!color=#000000]:0.439135)[&label=99,!color=#000000]:0.901624)[&label=14,!color=#cccccc]:0.169015,('Tpr4.44.L'[&!color=#000000]:1.002614,'Oul1.15.M'[&!color=#000000]:0.9059)[&label=0,!color=#cccccc]:0.056248)[&label=0,!color=#cccccc]:0.171664)[&label=0,!color=#cccccc]:0.058571)[&label=0,!color=#cccccc]:0.045284,((('Wvi1.43.S'[&!color=#000000]:0.583843,'Ran1.48.S'[&!color=#000000]:0.647955)[&label=98,!color=#000000]:0.809019,(('Hhy2.26.S'[&!color=#000000]:0.94244,('Osp2.38.P'[&!color=#000000]:0.916128,'Sli2.16.A'[&!color=#000000]:0.816586)[&label=76,!color=#000000]:0.259496)[&label=85,!color=#000000]:0.246147,('Rbi1.37.H'[&!color=#000000]:1.33029,('Dsh2.15.M'[&!color=#000000]:0.38681,'Lsh7.28.M'[&!color=#000000]:0.23747)[&label=100,!color=#000000]:0.721896)[&label=59,!color=#000000]:0.524748)[&label=56,!color=#000000]:0.341566)[&label=18,!color=#cccccc]:0.415436,((('Sco4.154.P'[&!color=#000000]:0.015196,'Sfl26.10.P'[&!color=#000000]:0.019763)[&label=98,!color=#000000]:0.080806,((('Ser1.20.A'[&!color=#000000]:0.11895,('Mmo3.89.P'[&!color=#000000]:0.013319,'Min2.133.P'[&!color=#000000]:0.0)[&label=95,!color=#000000]:0.161717)[&label=53,!color=#000000]:0.057667,('Sar8.61.P'[&!color=#000000]:0.032081,'Vma1.17.P'[&!color=#000000]:0.053949)[&label=80,!color=#000000]:0.085928)[&label=19,!color=#cccccc]:0.041164,'Nfa1.11.P'[&!color=#000000]:0.343194)[&label=12,!color=#cccccc]:0.026907)[&label=82,!color=#000000]:0.523485,('Pfr2.15.P'[&!color=#000000]:0.22356,'Mte1.21.P'[&!color=#000000]:0.069429)[&label=77,!color=#000000]:0.201981)[&label=78,!color=#000000]:0.890407)[&label=0,!color=#cccccc]:0.258807)[&label=0,!color=#cccccc]:0.099616,(('Tsa1.18.R'[&!color=#000000]:2.119094,(('Tar56.44.B'[&!color=#000000]:2.011458,(('Cte5.25.ychF'[&!color=#000000]:1.635772,((('Akk1.11.dus'[&!color=#000000]:0.541336,('Vpa4.63.dus'[&!color=#000000]:0.318642,'Pde1.135.dus'[&!color=#000000]:0.365196)[&label=84,!color=#000000]:0.158555)[&label=44,!color=#cccccc]:0.0,((('Bph4.48.R'[&!color=#000000]:0.198791,('Bgl2.28.R'[&!color=#000000]:0.046561,('Bgl5.45.R'[&!color=#000000]:0.107,'Bps24.48.R'[&!color=#000000]:0.041446)[&label=86,!color=#000000]:0.04717)[&label=57,!color=#000000]:0.096393)[&label=100,!color=#000000]:0.757932,('Xal1.52.dus'[&!color=#000000]:0.415895,('Xbo1.42.dus'[&!color=#000000]:0.108725,(('Smr2.33.dus'[&!color=#000000]:0.470856,(('Eco645.11.dus'[&!color=#000000]:0.0,'Eco286.40.dus'[&!color=#000000]:0.0)[&label=100,!color=#000000]:0.0,'Sen337.40.dus'[&!color=#000000]:0.0)[&label=100,!color=#000000]:0.255631)[&label=86,!color=#000000]:0.250705,('Eam1.13.dus'[&!color=#000000]:0.0,'Eam2.13.dus'[&!color=#000000]:0.0)[&label=100,!color=#000000]:0.398729)[&label=47,!color=#cccccc]:0.080759)[&label=80,!color=#000000]:0.520777)[&label=21,!color=#cccccc]:0.001371)[&label=29,!color=#cccccc]:0.143059,(('Aba105.24.dus'[&!color=#000000]:0.931074,('Aba2.54.dusC'[&!color=#000000]:0.451636,('Nme2.43.dus'[&!color=#000000]:0.018408,'Ngo1.28.dus'[&!color=#000000]:0.133523)[&label=99,!color=#000000]:0.369188)[&label=64,!color=#000000]:0.117827)[&label=100,!color=#000000]:0.512663,('Rsp3.13.puuA'[&!color=#000000]:0.433842,('Bgl2.23.dus'[&!color=#000000]:0.284404,((('Pfl2.46.dus'[&!color=#000000]:0.178356,('Ppu14.42.dusC'[&!color=#000000]:0.132963,'Pfu4.105.dus'[&!color=#000000]:0.342691)[&label=94,!color=#000000]:0.143432)[&label=50,!color=#000000]:0.069627,(('Pae32.57.dus'[&!color=#000000]:0.0,'Pae30.40.dus'[&!color=#000000]:0.012543)[&label=100,!color=#000000]:0.158597,('Ppr7.41.dus'[&!color=#000000]:0.03149,'Ppu7.45.dusC'[&!color=#000000]:0.108524)[&label=96,!color=#000000]:0.086791)[&label=97,!color=#000000]:0.101818)[&label=98,!color=#000000]:0.184997,(('Sfr9.42.dus'[&!color=#000000]:0.013543,'Sfr11.5.dus'[&!color=#000000]:0.027084)[&label=74,!color=#000000]:0.022816,('Sme17.48.dus'[&!color=#000000]:0.018227,('Sme29.48.dus'[&!color=#000000]:0.019283,'Sme16.49.dus'[&!color=#000000]:0.019326)[&label=75,!color=#000000]:0.026845)[&label=57,!color=#000000]:0.062)[&label=100,!color=#000000]:0.212784)[&label=94,!color=#000000]:0.137953)[&label=94,!color=#000000]:0.139624)[&label=88,!color=#000000]:0.100818)[&label=89,!color=#000000]:0.210675)[&label=19,!color=#cccccc]:0.128512)[&label=77,!color=#000000]:0.582158,(('Xca12.14.HYP+Rq'[&!color=#000000]:1.155129,('Sba7.6.P'[&!color=#000000]:0.516492,'Vej1.13.Rq'[&!color=#000000]:0.618679)[&label=98,!color=#000000]:0.526068)[&label=26,!color=#cccccc]:0.376821,(((((('Lfe9.26.L'[&!color=#000000]:0.841426,('Bkj1.12.K'[&!color=#000000]:0.446589,'Rfe1.64.K'[&!color=#000000]:0.720613)[&label=84,!color=#000000]:0.220598)[&label=21,!color=#cccccc]:0.255389,('Gca1.29.H'[&!color=#000000]:1.065488,('Tde1.2.N'[&!color=#000000]:0.859793,('Gox1.23.E'[&!color=#000000]:0.32802,('Gdi1.10.E'[&!color=#000000]:0.0,'Gdi2.11.E'[&!color=#000000]:0.0)[&label=100,!color=#000000]:0.439948)[&label=100,!color=#000000]:0.844737)[&label=34,!color=#cccccc]:0.181484)[&label=13,!color=#cccccc]:0.201021)[&label=0,!color=#cccccc]:0.034272,((('Ade2.11.P'[&!color=#000000]:0.01085,'Ajs1.36.P'[&!color=#000000]:0.133833)[&label=100,!color=#000000]:0.403301,(('Dsu1.26.P'[&!color=#000000]:0.380767,('Reu1.19.V'[&!color=#000000]:0.163867,'Bkj1.19.V'[&!color=#000000]:0.376046)[&label=97,!color=#000000]:0.214754)[&label=45,!color=#cccccc]:0.089456,('Tmz1.9.moaC'[&!color=#000000]:0.260737,'Rso8.19.moaC'[&!color=#000000]:0.300769)[&label=54,!color=#000000]:0.142432)[&label=26,!color=#cccccc]:0.05177)[&label=71,!color=#000000]:0.18321,(('Reu1.16.DUF938'[&!color=#000000]:0.739315,((((((('Tas1.46.L'[&!color=#000000]:0.587538,'Aka1.15.L'[&!color=#000000]:0.448445)[&label=51,!color=#000000]:0.310072,('Aba105.32.L'[&!color=#000000]:0.776871,('Axy1.43.L'[&!color=#000000]:0.540605,('Aba3.35.AFG1_ATPase|glcB'[&!color=#000000]:0.650134,'Dac2.53.T'[&!color=#000000]:0.497254)[&label=44,!color=#cccccc]:0.111833)[&label=61,!color=#000000]:0.10105)[&label=58,!color=#000000]:0.247137)[&label=23,!color=#cccccc]:0.187828,('Aba62.50.R'[&!color=#000000]:0.474803,'Lho2.44.T'[&!color=#000000]:0.341613)[&label=74,!color=#000000]:0.134687)[&label=3,!color=#cccccc]:0.071039,'Fau1.44.R'[&!color=#000000]:0.436925)[&label=2,!color=#cccccc]:0.053527,(('Bbr7.40.L'[&!color=#000000]:0.0,'Bpa3.40.L'[&!color=#000000]:0.0)[&label=100,!color=#000000]:0.66671,'Rso5.42.L'[&!color=#000000]:0.323352)[&label=9,!color=#cccccc]:0.104212)[&label=6,!color=#cccccc]:0.083316,((('Bmu2.46.Ribonuclease_BN'[&!color=#000000]:0.177133,('Rpi2.45.L'[&!color=#000000]:0.099932,'Rso1.40.L'[&!color=#000000]:0.116115)[&label=79,!color=#000000]:0.065258)[&label=98,!color=#000000]:0.192175,'Dac2.27.L.1'[&!color=#000000]:0.953543)[&label=36,!color=#cccccc]:0.32106,(('Ngo11.44.L'[&!color=#000000]:0.0,'Ngo17.42.L'[&!color=#000000]:0.0)[&label=100,!color=#000000]:0.42962,('Bvi1.40.L'[&!color=#000000]:0.518987,('Gan1.32.V'[&!color=#000000]:0.183252,('Hin10.25.L'[&!color=#000000]:0.012352,('Hin15.14.L'[&!color=#000000]:0.031396,'Hin4.35.L'[&!color=#000000]:0.0)[&label=54,!color=#000000]:0.0)[&label=99,!color=#000000]:0.34963)[&label=91,!color=#000000]:0.135438)[&label=44,!color=#cccccc]:0.093612)[&label=33,!color=#cccccc]:0.068419)[&label=9,!color=#cccccc]:0.141271)[&label=21,!color=#cccccc]:0.106738,(('Aad1.49.V'[&!color=#000000]:0.253622,(('Aba105.35.GspL_C'[&!color=#000000]:0.014242,'Aba119.42.GspL_C'[&!color=#000000]:0.004618)[&label=100,!color=#000000]:0.614907,('Aba173.29.V'[&!color=#000000]:0.386033,'Aba105.19.HYP'[&!color=#000000]:0.564085)[&label=45,!color=#cccccc]:0.135823)[&label=45,!color=#cccccc]:0.127295)[&label=99,!color=#000000]:0.380078,'Bph3.45.DUF839'[&!color=#000000]:0.845154)[&label=50,!color=#000000]:0.292118)[&label=18,!color=#cccccc]:0.128608)[&label=37,!color=#cccccc]:0.40465,((((('Yen9.14.ypeA'[&!color=#000000]:0.408616,'Xca12.13.T'[&!color=#000000]:0.270884)[&label=70,!color=#000000]:0.152845,'Bce132.16.A'[&!color=#000000]:0.242149)[&label=25,!color=#cccccc]:0.085488,'Xax1.28.A'[&!color=#000000]:0.181595)[&label=16,!color=#cccccc]:0.056511,('Bps24.20.A'[&!color=#000000]:0.100308,'Bps29.15.A'[&!color=#000000]:0.393902)[&label=54,!color=#000000]:0.097884)[&label=39,!color=#cccccc]:0.069374,('Pae23.29.Lactamase_B'[&!color=#000000]:0.496054,'Bbr7.36.fhuA'[&!color=#000000]:0.644109)[&label=60,!color=#000000]:0.168141)[&label=79,!color=#000000]:0.208817)[&label=4,!color=#cccccc]:0.054689)[&label=1,!color=#cccccc]:0.025235)[&label=2,!color=#cccccc]:0.071074,((('Cfu1.5.K'[&!color=#000000]:0.381421,'Bbr6.10.K'[&!color=#000000]:0.210703)[&label=100,!color=#000000]:0.593071,('Tde1.20.L'[&!color=#000000]:0.379125,('Hne1.46.L'[&!color=#000000]:0.714473,'Cme1.25.L'[&!color=#000000]:0.472264)[&label=32,!color=#cccccc]:0.035912)[&label=37,!color=#cccccc]:0.107434)[&label=26,!color=#cccccc]:0.141439,((('Tde1.18.T'[&!color=#000000]:0.648536,(('Aca2.19.S'[&!color=#000000]:0.16392,('Aca2.104.I'[&!color=#000000]:0.721069,'Gca1.5.L'[&!color=#000000]:0.61549)[&label=16,!color=#cccccc]:0.071346)[&label=23,!color=#cccccc]:0.142179,'Aca2.14.R'[&!color=#000000]:0.340211)[&label=9,!color=#cccccc]:0.05164)[&label=1,!color=#cccccc]:0.054694,(('Pca5.3.L'[&!color=#000000]:0.346468,'Dma2.6.L'[&!color=#000000]:0.391152)[&label=62,!color=#000000]:0.275958,('Mja2.20.R'[&!color=#000000]:0.327779,('Lfe7.24.V'[&!color=#000000]:0.288312,('Lfe7.27.R'[&!color=#000000]:0.156605,('Lfe7.38.R'[&!color=#000000]:0.370706,'Lfe7.29.I'[&!color=#000000]:0.448759)[&label=81,!color=#000000]:0.159531)[&label=87,!color=#000000]:0.173365)[&label=65,!color=#000000]:0.166633)[&label=17,!color=#cccccc]:0.067326)[&label=3,!color=#cccccc]:0.032225)[&label=0,!color=#cccccc]:0.029391,((('Ppu5.51.C'[&!color=#000000]:0.226525,('Psy58.14.S'[&!color=#000000]:0.212968,'Ppu18.41.S'[&!color=#000000]:0.137313)[&label=98,!color=#000000]:0.278008)[&label=95,!color=#000000]:0.27248,('Dar1.5.DUF2892'[&!color=#000000]:0.564792,(('Tin2.17.T'[&!color=#000000]:0.025362,'Tar56.10.T'[&!color=#000000]:0.014309)[&label=100,!color=#000000]:0.169279,('Tar56.20.D'[&!color=#000000]:0.243096,'Tar56.29.P'[&!color=#000000]:0.155372)[&label=82,!color=#000000]:0.089667)[&label=98,!color=#000000]:0.24436)[&label=23,!color=#cccccc]:0.027751)[&label=16,!color=#cccccc]:0.03161,('Aci1.11.R'[&!color=#000000]:0.486361,('Rso9.12.R'[&!color=#000000]:0.311932,('Bps19.19.R'[&!color=#000000]:0.029848,('Bps10.12.R'[&!color=#000000]:0.0,'Bps32.19.R'[&!color=#000000]:0.0)[&label=100,!color=#000000]:0.274941)[&label=100,!color=#000000]:0.424877)[&label=67,!color=#000000]:0.181814)[&label=85,!color=#000000]:0.262835)[&label=16,!color=#cccccc]:0.117912)[&label=1,!color=#cccccc]:0.044051)[&label=5,!color=#cccccc]:0.122569)[&label=0,!color=#cccccc]:0.025473,(('Pma7.3.Y'[&!color=#000000]:0.31848,('Pma5.12.HYP|T'[&!color=#000000]:0.141408,('Pma8.15.HYP|T'[&!color=#000000]:0.083028,('Pma6.24.Y'[&!color=#000000]:0.020733,'Pma4.15.HYP|T'[&!color=#000000]:0.062215)[&label=70,!color=#000000]:0.060994)[&label=73,!color=#000000]:0.053022)[&label=100,!color=#000000]:0.35233)[&label=98,!color=#000000]:0.762468,(((('Bps10.18.P'[&!color=#000000]:0.348599,(('Rpi2.50.P'[&!color=#000000]:0.25313,'Tar56.41.P'[&!color=#000000]:0.304855)[&label=74,!color=#000000]:0.085948,'Tin2.10.P'[&!color=#000000]:0.518994)[&label=48,!color=#cccccc]:0.101469)[&label=38,!color=#cccccc]:0.074075,'Ade1.8.P'[&!color=#000000]:0.517047)[&label=99,!color=#000000]:0.476008,(('Msp5.18.R'[&!color=#000000]:0.409784,('Mex1.9.S'[&!color=#000000]:0.440535,'Tar56.18.F'[&!color=#000000]:1.620926)[&label=1,!color=#cccccc]:0.09488)[&label=0,!color=#cccccc]:0.036342,('Pma1.7.R'[&!color=#000000]:0.508996,('Mex3.12.R'[&!color=#000000]:0.245686,'Mex1.15.R'[&!color=#000000]:0.193419)[&label=98,!color=#000000]:0.220867)[&label=38,!color=#cccccc]:0.089936)[&label=3,!color=#cccccc]:0.110099)[&label=0,!color=#cccccc]:0.071546,('Rle1.12.S'[&!color=#000000]:0.61273,(((('Hel1.26.B'[&!color=#000000]:0.206031,('Psy58.4.HYP'[&!color=#000000]:0.108359,('Pst9.13.B'[&!color=#000000]:0.046855,'Pbr2.17.B'[&!color=#000000]:0.071257)[&label=91,!color=#000000]:0.056473)[&label=93,!color=#000000]:0.065124)[&label=63,!color=#000000]:0.05665,('Pst69.32.L'[&!color=#000000]:0.028547,'Aka1.9.L'[&!color=#000000]:0.111669)[&label=100,!color=#000000]:0.295114)[&label=17,!color=#cccccc]:0.045964,(('Xal1.12.I'[&!color=#000000]:0.025832,('Bpa3.12.I'[&!color=#000000]:0.0,'Xor1.11.Bq'[&!color=#000000]:0.005764)[&label=99,!color=#000000]:0.009655)[&label=99,!color=#000000]:0.08811,('Gma1.3.B'[&!color=#000000]:0.178209,'Abo2.16.I'[&!color=#000000]:0.241503)[&label=34,!color=#cccccc]:0.052902)[&label=49,!color=#cccccc]:0.063782)[&label=20,!color=#cccccc]:0.065182,(('Bgl2.5.T'[&!color=#000000]:0.011111,('Bce128.14.T'[&!color=#000000]:0.0,'Bce131.12.T'[&!color=#000000]:0.0)[&label=98,!color=#000000]:0.012658)[&label=99,!color=#000000]:0.039087,('Rpi2.22.T'[&!color=#000000]:0.017291,'Rpi3.31.T'[&!color=#000000]:0.019201)[&label=99,!color=#000000]:0.099059)[&label=99,!color=#000000]:0.089523)[&label=99,!color=#000000]:0.484892)[&label=39,!color=#cccccc]:0.262119)[&label=0,!color=#cccccc]:0.042576)[&label=0,!color=#cccccc]:0.058504)[&label=0,!color=#cccccc]:0.215467,('Afe3.101.N'[&!color=#000000]:0.967076,('Aci1.67.V'[&!color=#000000]:0.396841,('Bgl2.41.C'[&!color=#000000]:0.460056,('Sma4.43.C'[&!color=#000000]:0.546284,'Lho2.36.C'[&!color=#000000]:0.435383)[&label=43,!color=#cccccc]:0.114642)[&label=63,!color=#000000]:0.213122)[&label=95,!color=#000000]:0.574576)[&label=35,!color=#cccccc]:0.242669)[&label=0,!color=#cccccc]:0.017419)[&label=0,!color=#cccccc]:0.16545)[&label=1,!color=#cccccc]:0.28469)[&label=0,!color=#cccccc]:0.019769,('Akk1.31.K'[&!color=#000000]:1.068715,'Jma1.8.R'[&!color=#000000]:1.041025)[&label=54,!color=#000000]:0.538878)[&label=0,!color=#cccccc]:0.065304)[&label=0,!color=#cccccc]:0.210058,('Dto1.8.U'[&!color=#000000]:1.796276,('Mpa2.4.T'[&!color=#000000]:1.376817,('Bce9.18.DUF2466'[&!color=#000000]:0.671131,('Bce8.19.DUF2466'[&!color=#000000]:0.480761,('Bce2.8.betB'[&!color=#000000]:0.223378,'Bce9.36.ssb'[&!color=#000000]:1.352658)[&label=33,!color=#cccccc]:0.176736)[&label=47,!color=#cccccc]:0.235708)[&label=94,!color=#000000]:1.288406)[&label=0,!color=#cccccc]:0.224708)[&label=0,!color=#cccccc]:0.216229)[&label=0,!color=#cccccc]:0.064104)[&label=0,!color=#cccccc]:0.184137,(((('Glo1.35.G'[&!color=#000000]:0.87528,('Gme1.5.G'[&!color=#000000]:0.689008,'Gsu3.21.G'[&!color=#000000]:0.610727)[&label=51,!color=#000000]:0.114543)[&label=95,!color=#000000]:0.746102,('Pma10.20.Pur_DNA_glyco'[&!color=#000000]:1.406432,('Naz2.6.A'[&!color=#000000]:0.756159,((('Cpc6.105.P'[&!color=#000000]:0.215339,'Cpc4.106.T'[&!color=#000000]:0.184149)[&label=80,!color=#000000]:0.114349,('Cpc5.28.A'[&!color=#000000]:0.260061,('Ama1.13.P'[&!color=#000000]:0.143704,'Ama1.16.V'[&!color=#000000]:0.331255)[&label=98,!color=#000000]:0.159134)[&label=98,!color=#000000]:0.30276)[&label=95,!color=#000000]:0.249344,((('Cpc5.34.L'[&!color=#000000]:0.452418,('Cpc5.24.F'[&!color=#000000]:0.543378,('Cpc6.16.K'[&!color=#000000]:0.407312,'Cpc4.17.F'[&!color=#000000]:0.481313)[&label=100,!color=#000000]:0.485418)[&label=19,!color=#cccccc]:0.027507)[&label=62,!color=#000000]:0.249698,((('Cpc5.3.P'[&!color=#000000]:0.396082,('Cpc6.17.G'[&!color=#000000]:0.57067,('Npc1.40.G'[&!color=#000000]:0.006212,'Ava1.62.G'[&!color=#000000]:0.0)[&label=100,!color=#000000]:0.283488)[&label=50,!color=#000000]:0.136373)[&label=57,!color=#000000]:0.069582,('Cat2.6.V'[&!color=#000000]:0.0,'Cps42.22.DUF2466'[&!color=#000000]:2.294012)[&label=14,!color=#cccccc]:0.939252)[&label=6,!color=#cccccc]:0.252518,('Npu1.10.P'[&!color=#000000]:0.958798,'Cpc6.117.B'[&!color=#000000]:0.465823)[&label=31,!color=#cccccc]:0.24824)[&label=1,!color=#cccccc]:0.048645)[&label=1,!color=#cccccc]:0.11455,('Npu1.8.C'[&!color=#000000]:0.533071,'Ava1.10.C'[&!color=#000000]:0.322461)[&label=48,!color=#cccccc]:0.108965)[&label=1,!color=#cccccc]:0.254877)[&label=1,!color=#cccccc]:0.171198)[&label=3,!color=#cccccc]:0.321467)[&label=0,!color=#cccccc]:0.10412)[&label=0,!color=#cccccc]:0.224404,(('Cdi1.17.HYP|R'[&!color=#000000]:0.869441,('Cdi4.18.DUF368|L'[&!color=#000000]:0.0,'Cdi1.24.DUF368|L'[&!color=#000000]:0.026872)[&label=98,!color=#000000]:0.756041)[&label=100,!color=#000000]:1.649259,(((((((('Nph1.14.Y'[&!color=#000000]:0.300737,'Hmu1.7.Y'[&!color=#000000]:0.149569)[&label=72,!color=#000000]:0.41375,('Hma2.15.I'[&!color=#000000]:0.292862,(('Htu1.3.M'[&!color=#000000]:0.245426,('Hxa1.16.R'[&!color=#000000]:0.057318,'Hmu1.13.R'[&!color=#000000]:0.129208)[&label=100,!color=#000000]:0.346735)[&label=82,!color=#000000]:0.183456,'Hvo1.13.R'[&!color=#000000]:0.470222)[&label=27,!color=#cccccc]:0.046067)[&label=61,!color=#000000]:0.06382)[&label=39,!color=#cccccc]:0.320111,((('Nsj2.6.K'[&!color=#000000]:0.061281,('Hnr1.7.K'[&!color=#000000]:0.0,'Hsa1.10.K'[&!color=#000000]:0.0)[&label=100,!color=#000000]:0.12188)[&label=100,!color=#000000]:0.377736,('Hut1.17.A'[&!color=#000000]:0.06631,('Hmu1.23.A'[&!color=#000000]:0.067175,('Hhi1.19.A'[&!color=#000000]:0.0,'Hma2.25.A'[&!color=#000000]:0.019545)[&label=100,!color=#000000]:0.116236)[&label=97,!color=#000000]:0.131518)[&label=98,!color=#000000]:0.482443)[&label=26,!color=#cccccc]:0.061135,(('Hma2.7.V'[&!color=#000000]:0.565987,(('Hla1.6.V'[&!color=#000000]:0.354274,'Nma1.44.V'[&!color=#000000]:0.696017)[&label=57,!color=#000000]:0.191276,'Nsj2.6.V'[&!color=#000000]:0.368299)[&label=37,!color=#cccccc]:0.175822)[&label=22,!color=#cccccc]:0.088634,('Hvo1.8.R'[&!color=#000000]:0.366125,('Hhi1.4.Y'[&!color=#000000]:0.505459,('Hut1.14.R'[&!color=#000000]:0.583203,'Hma2.7.HYP'[&!color=#000000]:0.414802)[&label=47,!color=#cccccc]:0.091786)[&label=34,!color=#cccccc]:0.120779)[&label=31,!color=#cccccc]:0.127657)[&label=5,!color=#cccccc]:0.037523)[&label=3,!color=#cccccc]:0.053642)[&label=11,!color=#cccccc]:0.148686,('Hwa1.20.A'[&!color=#000000]:0.592433,'Nph1.37.V'[&!color=#000000]:0.540848)[&label=48,!color=#cccccc]:0.164448)[&label=15,!color=#cccccc]:0.189612,('Hme1.31.CRISPR|PhageIntegrase'[&!color=#000000]:0.521784,'Hvo1.21.P'[&!color=#000000]:0.433516)[&label=51,!color=#000000]:0.229438)[&label=4,!color=#cccccc]:0.15688,'Nph1.17.P'[&!color=#000000]:0.760623)[&label=63,!color=#000000]:1.084027,(('Sve1.16.R'[&!color=#000000]:0.351951,('Ssc1.164.HYP|PhageIntegrase'[&!color=#000000]:0.107562,'Ssi2.27.R'[&!color=#000000]:0.192826)[&label=99,!color=#000000]:0.290571)[&label=92,!color=#000000]:0.203928,(('Nda1.15.F'[&!color=#000000]:0.0,'Nda1.4.F'[&!color=#000000]:0.0339)[&label=100,!color=#000000]:0.52727,(('Pdi4.13.Y'[&!color=#000000]:0.250737,'Ame3.25.L'[&!color=#000000]:0.339235)[&label=26,!color=#cccccc]:0.03007,((('Fsy1.26.L'[&!color=#000000]:0.465531,'Sna1.26.T'[&!color=#000000]:0.739288)[&label=33,!color=#cccccc]:0.189658,(('Cac1.108.B'[&!color=#000000]:0.384867,('Vma1.15.S'[&!color=#000000]:0.075545,'Sar8.4.S'[&!color=#000000]:0.050616)[&label=92,!color=#000000]:0.484888)[&label=19,!color=#cccccc]:0.07565,(('Ami3.30.R'[&!color=#000000]:0.288885,(((('Shy1.7.R.2'[&!color=#000000]:0.24429,('Sco4.21.R'[&!color=#000000]:0.167782,'Ssc1.14.R'[&!color=#000000]:0.185703)[&label=94,!color=#000000]:0.084267)[&label=65,!color=#000000]:0.02179,'Tcu1.6.R'[&!color=#000000]:0.396084)[&label=50,!color=#000000]:0.105992,('Tbi1.13.S'[&!color=#000000]:0.2014,('Sro2.35.R'[&!color=#000000]:0.264075,'Sro2.7.R'[&!color=#000000]:0.330941)[&label=45,!color=#cccccc]:0.06199)[&label=35,!color=#cccccc]:0.079252)[&label=4,!color=#cccccc]:0.014096,('Shy1.9.R'[&!color=#000000]:0.27476,('Str1.47.R'[&!color=#000000]:0.203549,'Sro2.20.Y'[&!color=#000000]:0.236676)[&label=36,!color=#cccccc]:0.06902)[&label=17,!color=#cccccc]:0.017208)[&label=12,!color=#cccccc]:0.029963)[&label=55,!color=#000000]:0.151815,(('Msl1.21.Y'[&!color=#000000]:0.399263,'Tcu1.5.R'[&!color=#000000]:0.391236)[&label=38,!color=#cccccc]:0.181938,((('Ssi2.9.S'[&!color=#000000]:0.33995,'Sna1.16.Y'[&!color=#000000]:0.967221)[&label=24,!color=#cccccc]:0.260706,('Svi3.16.Y'[&!color=#000000]:0.305899,('Sco4.17.Y'[&!color=#000000]:0.042911,'Sgr2.17.Y'[&!color=#000000]:0.088783)[&label=99,!color=#000000]:0.195737)[&label=73,!color=#000000]:0.024382)[&label=12,!color=#cccccc]:0.152466,('Sca3.18.Y'[&!color=#000000]:0.26755,'Sfl26.20.Y'[&!color=#000000]:0.214703)[&label=84,!color=#000000]:0.104784)[&label=17,!color=#cccccc]:0.156224)[&label=3,!color=#cccccc]:0.068835)[&label=9,!color=#cccccc]:0.071404)[&label=3,!color=#cccccc]:0.060913)[&label=1,!color=#cccccc]:0.058846,(('Fsy1.17.E'[&!color=#000000]:0.247873,'Ame3.41.R'[&!color=#000000]:0.577371)[&label=33,!color=#cccccc]:0.104684,'Msl1.19.R'[&!color=#000000]:0.274351)[&label=42,!color=#cccccc]:0.198254)[&label=1,!color=#cccccc]:0.042598)[&label=4,!color=#cccccc]:0.1148)[&label=21,!color=#cccccc]:0.267116)[&label=71,!color=#000000]:0.590049)[&label=3,!color=#cccccc]:0.156484,'Bfa1.3.R'[&!color=#000000]:1.169368)[&label=0,!color=#cccccc]:0.173138)[&label=0,!color=#cccccc]:0.231857)[&label=0,!color=#cccccc]:0.07604,('Ova1.47.P'[&!color=#000000]:1.947856,(('Ret2.11.suhB_RNA'[&!color=#000000]:0.651059,((('Rpa4.11.T'[&!color=#000000]:0.52746,('Bja4.19.mprA'[&!color=#000000]:1.033513,'Msi2.22.E'[&!color=#000000]:0.317137)[&label=36,!color=#cccccc]:0.09372)[&label=69,!color=#000000]:0.41426,'Mno1.120.E'[&!color=#000000]:0.384168)[&label=37,!color=#cccccc]:0.178202,'Bja4.100.E'[&!color=#000000]:0.360567)[&label=59,!color=#000000]:0.361277)[&label=90,!color=#000000]:1.017117,((((('Scc2.10.HYP'[&!color=#000000]:1.770666,('Pma10.7.T|minE'[&!color=#000000]:1.024737,'Cfu1.40.H'[&!color=#000000]:1.904401)[&label=5,!color=#cccccc]:0.079273)[&label=1,!color=#cccccc]:0.205725,('Cpc6.21.B'[&!color=#000000]:0.0,'Npc1.11.nifD'[&!color=#000000]:1.603042)[&label=95,!color=#000000]:3.029023)[&label=0,!color=#cccccc]:0.09207,(((('Pma12.12.argJ'[&!color=#000000]:1.177658,((('Ama2.85.F'[&!color=#000000]:0.0,'Ama5.42.F'[&!color=#000000]:0.0)[&label=100,!color=#000000]:0.0,'Ama6.59.F'[&!color=#000000]:0.0)[&label=100,!color=#000000]:0.340497,'Spi1.29.L'[&!color=#000000]:0.366397)[&label=99,!color=#000000]:0.587083)[&label=13,!color=#cccccc]:0.182282,(('Nal1.14.HYP+guaA'[&!color=#000000]:1.59625,'Sja1.20.rpsI'[&!color=#000000]:1.533689)[&label=8,!color=#cccccc]:0.136656,('Asb2.9.rlmM'[&!color=#000000]:1.216593,'Mae1.10.L'[&!color=#000000]:1.053128)[&label=25,!color=#cccccc]:0.121066)[&label=10,!color=#cccccc]:0.187688)[&label=0,!color=#cccccc]:0.11256,(('Mma14.5.HYP'[&!color=#000000]:0.797795,('Mch1.31.PhageIntegrase'[&!color=#000000]:0.723781,('Apa1.9.T'[&!color=#000000]:0.727923,'Gdi2.40.K'[&!color=#000000]:0.948022)[&label=57,!color=#000000]:0.243444)[&label=87,!color=#000000]:0.347924)[&label=26,!color=#cccccc]:0.200589,'Pma1.28.R'[&!color=#000000]:0.802242)[&label=22,!color=#cccccc]:0.204103)[&label=2,!color=#cccccc]:0.132946,('Scc2.9.HYP+mprA'[&!color=#000000]:1.769049,('Van2.5.Lq'[&!color=#000000]:1.152864,'Mma14.26.R'[&!color=#000000]:1.489573)[&label=28,!color=#cccccc]:0.366638)[&label=2,!color=#cccccc]:0.086032)[&label=2,!color=#cccccc]:0.111631)[&label=0,!color=#cccccc]:0.275125,((('Bxe1.47.PhoU_div'[&!color=#000000]:0.633077,('Bph2.31.R'[&!color=#000000]:0.055687,'Bce131.65.R'[&!color=#000000]:0.04768)[&label=100,!color=#000000]:0.364067)[&label=52,!color=#000000]:0.093192,('Xca3.11.Z'[&!color=#000000]:0.785239,('Xal1.13.V'[&!color=#000000]:0.204723,('Npp1.10.R'[&!color=#000000]:0.271465,'Eli2.8.HYP'[&!color=#000000]:0.363104)[&label=68,!color=#000000]:0.112438)[&label=100,!color=#000000]:0.477214)[&label=48,!color=#cccccc]:0.247318)[&label=92,!color=#000000]:0.362486,('Cbn1.55.D'[&!color=#000000]:0.855404,('Mno1.40.E'[&!color=#000000]:0.625363,(('Rce1.15.E'[&!color=#000000]:0.38828,('Nwi1.18.E'[&!color=#000000]:0.536519,'Msi2.18.E'[&!color=#000000]:0.412569)[&label=29,!color=#cccccc]:0.031991)[&label=35,!color=#cccccc]:0.057506,'Tro1.10.V'[&!color=#000000]:0.763282)[&label=40,!color=#cccccc]:0.153269)[&label=82,!color=#000000]:0.247827)[&label=63,!color=#000000]:0.274081)[&label=36,!color=#cccccc]:0.305005)[&label=0,!color=#cccccc]:0.077282,'Ssm1.38.V'[&!color=#000000]:1.606109)[&label=0,!color=#cccccc]:0.101076)[&label=0,!color=#cccccc]:0.09876)[&label=0,!color=#cccccc]:0.188675)[&label=0,!color=#cccccc]:0.04881)[&label=0,!color=#cccccc]:0.082631)[&label=0,!color=#cccccc]:0.030138,(((('Tcy1.7.L'[&!color=#000000]:1.121379,('Spl7.4.R'[&!color=#000000]:1.119694,('Gma1.36.R'[&!color=#000000]:0.936977,'Cce2.4.E'[&!color=#000000]:0.822405)[&label=1,!color=#cccccc]:0.433405)[&label=0,!color=#cccccc]:0.397615)[&label=0,!color=#cccccc]:0.112632,(('Msp5.83.Q'[&!color=#000000]:0.168623,'Mex5.14.Q'[&!color=#000000]:0.115067)[&label=99,!color=#000000]:0.799671,('Gxy1.38.T'[&!color=#000000]:1.049676,('Ssy2.50.T'[&!color=#000000]:0.617768,('Aca9.40.T'[&!color=#000000]:0.61288,'Bss1.45.T'[&!color=#000000]:0.828125)[&label=86,!color=#000000]:0.462527)[&label=47,!color=#cccccc]:0.238252)[&label=20,!color=#cccccc]:0.15089)[&label=18,!color=#cccccc]:0.417331)[&label=0,!color=#cccccc]:0.143426,((('Nde1.16.E'[&!color=#000000]:1.374252,'Fsi1.14.L'[&!color=#000000]:1.034879)[&label=7,!color=#cccccc]:0.083013,('Rpi2.5.mrsA'[&!color=#000000]:0.483524,'Dcs1.9.mrsA'[&!color=#000000]:0.435286)[&label=96,!color=#000000]:0.94417)[&label=2,!color=#cccccc]:0.152358,'Dpr2.82.R'[&!color=#000000]:0.856175)[&label=1,!color=#cccccc]:0.15941)[&label=0,!color=#cccccc]:0.137805,((((((('Kse1.10.L'[&!color=#000000]:1.746864,('Vpa3.66.H'[&!color=#000000]:1.374759,'Xfa5.4.N'[&!color=#000000]:1.079946)[&label=5,!color=#cccccc]:0.446951)[&label=1,!color=#cccccc]:0.345774,'Kve1.9.E'[&!color=#000000]:0.679795)[&label=0,!color=#cccccc]:0.069423,('Dti1.30.N'[&!color=#000000]:0.33719,('Mja1.19.B'[&!color=#000000]:0.608879,('Lpn8.45.R'[&!color=#000000]:0.330391,(('Lpn7.60.I'[&!color=#000000]:0.178876,'Lpn6.100.I'[&!color=#000000]:0.076988)[&label=100,!color=#000000]:0.228051,('Mad1.12.M'[&!color=#000000]:0.50538,('Pmu12.48.A'[&!color=#000000]:0.247108,(('Avi6.5.P'[&!color=#000000]:0.084163,('Pst10.82.P'[&!color=#000000]:0.005342,('Pst9.24.P'[&!color=#000000]:0.0,'Pme5.163.P'[&!color=#000000]:0.0)[&label=77,!color=#000000]:0.0)[&label=83,!color=#000000]:0.030519)[&label=73,!color=#000000]:0.107018,('Ppu4.18.P'[&!color=#000000]:0.163748,'Ppu7.66.HYP|P'[&!color=#000000]:0.027324)[&label=98,!color=#000000]:0.111311)[&label=100,!color=#000000]:0.41317)[&label=92,!color=#000000]:0.161743)[&label=55,!color=#000000]:0.118391)[&label=64,!color=#000000]:0.114891)[&label=34,!color=#cccccc]:0.036175)[&label=30,!color=#cccccc]:0.108956)[&label=99,!color=#000000]:0.843585)[&label=0,!color=#cccccc]:0.217164,((((((('Mme3.11.T'[&!color=#000000]:0.726633,(('Mgl2.24.I'[&!color=#000000]:0.446253,('Pst11.7.T'[&!color=#000000]:0.214011,(('Pae24.13.M'[&!color=#000000]:0.0,'Pae32.13.M'[&!color=#000000]:0.006903)[&label=99,!color=#000000]:0.07694,('Pst11.11.M'[&!color=#000000]:0.070482,'Pme5.14.M'[&!color=#000000]:0.181039)[&label=88,!color=#000000]:0.092842)[&label=99,!color=#000000]:0.237373)[&label=93,!color=#000000]:0.250436)[&label=25,!color=#cccccc]:0.089741,('Ttu1.12.N'[&!color=#000000]:0.304151,'Pae32.30.ptsH'[&!color=#000000]:0.485751)[&label=35,!color=#cccccc]:0.213672)[&label=2,!color=#cccccc]:0.012339)[&label=1,!color=#cccccc]:0.047091,('Mad1.15.Z'[&!color=#000000]:0.482651,(((('Pme5.7.Z'[&!color=#000000]:0.229514,'Pae59.6.L'[&!color=#000000]:0.38497)[&label=74,!color=#000000]:0.131837,((('Pme5.15.S'[&!color=#000000]:0.155865,'Pst11.6.S'[&!color=#000000]:0.108636)[&label=96,!color=#000000]:0.179194,(('Pme6.12.S'[&!color=#000000]:0.02418,'Pme5.13.S'[&!color=#000000]:0.022614)[&label=100,!color=#000000]:0.272802,'Pae17.7.S'[&!color=#000000]:0.371892)[&label=29,!color=#cccccc]:0.107751)[&label=34,!color=#cccccc]:0.096979,('Pae24.11.G'[&!color=#000000]:0.015742,'Pae41.12.G'[&!color=#000000]:0.004164)[&label=100,!color=#000000]:0.336923)[&label=38,!color=#cccccc]:0.099819)[&label=22,!color=#cccccc]:0.086648,('Pae59.11.DNAJ_related|ttcA'[&!color=#000000]:0.0,'Pae23.11.DNAJ_related|ttcA'[&!color=#000000]:0.0)[&label=100,!color=#000000]:0.471322)[&label=14,!color=#cccccc]:0.082423,'Mal1.3.L'[&!color=#000000]:0.527739)[&label=12,!color=#cccccc]:0.088597)[&label=3,!color=#cccccc]:0.064063)[&label=1,!color=#cccccc]:0.100686,'Abo2.2.Z'[&!color=#000000]:0.185142)[&label=7,!color=#cccccc]:0.002651,(((('Dda1.32.Z'[&!color=#000000]:0.0,'Dda2.30.Z'[&!color=#000000]:0.0)[&label=100,!color=#000000]:0.088135,((('Eco668.35.Z'[&!color=#000000]:0.007305,('Eco282.35.Z'[&!color=#000000]:0.021928,'Eco820.34.Z'[&!color=#000000]:0.014713)[&label=76,!color=#000000]:0.014789)[&label=83,!color=#000000]:0.027459,('Ctu1.34.Z'[&!color=#000000]:0.050028,(('Sen82.33.Z'[&!color=#000000]:0.007339,('Ecl7.35.Z'[&!color=#000000]:0.029443,('Sen363.34.Z'[&!color=#000000]:0.0,'Sen74.34.Z'[&!color=#000000]:0.0)[&label=59,!color=#000000]:0.0)[&label=12,!color=#cccccc]:0.0)[&label=35,!color=#cccccc]:0.007374,(('Sen327.34.Z'[&!color=#000000]:0.0,'Sen328.34.Z'[&!color=#000000]:0.0)[&label=99,!color=#000000]:0.007346,'Eco507.33.Z'[&!color=#000000]:0.077016)[&label=22,!color=#cccccc]:0.007336)[&label=33,!color=#cccccc]:0.009629)[&label=30,!color=#cccccc]:0.007567)[&label=76,!color=#000000]:0.038905,('Sen360.34.Z'[&!color=#000000]:0.0,'Sen364.34.Z'[&!color=#000000]:0.0)[&label=100,!color=#000000]:0.007964)[&label=87,!color=#000000]:0.099947)[&label=93,!color=#000000]:0.077772,('Ssw1.35.Z'[&!color=#000000]:0.094328,'Sha1.37.Z'[&!color=#000000]:0.186804)[&label=100,!color=#000000]:0.266303)[&label=37,!color=#cccccc]:0.114391,(((('Xbo1.29.uvrB'[&!color=#000000]:0.288391,(((((('Pca2.35.rplS'[&!color=#000000]:0.122041,('Kpn32.35.rplS'[&!color=#000000]:0.097112,'Sen360.11.rplS'[&!color=#000000]:0.037073)[&label=82,!color=#000000]:0.103128)[&label=85,!color=#000000]:0.054836,('Eco626.12.rplS'[&!color=#000000]:0.0,'Eha1.62.V'[&!color=#000000]:3.216077)[&label=20,!color=#cccccc]:0.072852)[&label=2,!color=#cccccc]:0.188521,'Ebi1.32.sdh'[&!color=#000000]:0.431141)[&label=1,!color=#cccccc]:0.065527,((('Kpn23.35.RybB_RNA'[&!color=#000000]:0.018489,('Sbo8.31.RybB_RNA'[&!color=#000000]:0.0,('Sbo7.11.RybB_RNA'[&!color=#000000]:0.0,(((((('Eco140.24.RybB_RNA'[&!color=#000000]:0.0,'Eco156.21.RybB_RNA'[&!color=#000000]:0.0)[&label=100,!color=#000000]:0.0,'Eco892.35.RybB_RNA'[&!color=#000000]:0.0)[&label=100,!color=#000000]:0.0,'Eco160.33.RybB_RNA'[&!color=#000000]:0.0)[&label=100,!color=#000000]:0.00855,('Eco626.34.RybB_RNA'[&!color=#000000]:0.026743,(((((('Eco555.28.gltR'[&!color=#000000]:0.0,'Eco318.31.RybB_RNA'[&!color=#000000]:0.0)[&label=62,!color=#000000]:0.0,'Kpn32.30.RybB_RNA'[&!color=#000000]:0.0)[&label=62,!color=#000000]:0.0,'Eco138.35.RybB_RNA'[&!color=#000000]:0.0)[&label=62,!color=#000000]:0.0,'Sen346.34.comM'[&!color=#000000]:0.0)[&label=62,!color=#000000]:0.0,'Sen355.34.comM'[&!color=#000000]:0.0)[&label=62,!color=#000000]:0.0,'Eco1.37.RybB_RNA'[&!color=#000000]:0.0)[&label=62,!color=#000000]:0.0)[&label=32,!color=#cccccc]:0.0)[&label=69,!color=#000000]:0.034608,('Ecl6.31.RybB_RNA'[&!color=#000000]:0.072256,'Sen332.31.RybB_RNA+TetR_N'[&!color=#000000]:0.018071)[&label=37,!color=#cccccc]:0.007502)[&label=18,!color=#cccccc]:0.003397,'Eco320.23.gltR'[&!color=#000000]:0.0)[&label=19,!color=#cccccc]:5.6E-5)[&label=8,!color=#cccccc]:0.0)[&label=12,!color=#cccccc]:5.3E-5)[&label=45,!color=#cccccc]:0.151563,'Rsy1.33.RybB_RNA'[&!color=#000000]:0.231968)[&label=37,!color=#cccccc]:0.170028,('Pan1.34.isiB'[&!color=#000000]:0.228128,'Yps12.29.isiB'[&!color=#000000]:0.185059)[&label=95,!color=#000000]:0.232161)[&label=20,!color=#cccccc]:0.059216)[&label=1,!color=#cccccc]:0.046303,('Vch7.35.guaC'[&!color=#000000]:0.357378,('Sba6.39.GFO_IDH_MocA|HYP'[&!color=#000000]:0.0,'Sba9.36.GFO_IDH_MocA|HYP'[&!color=#000000]:0.015147)[&label=100,!color=#000000]:0.338709)[&label=17,!color=#cccccc]:0.148336)[&label=0,!color=#cccccc]:0.06759,(((('Rsy1.35.I'[&!color=#000000]:0.056474,'Rsy1.6.I'[&!color=#000000]:0.098881)[&label=100,!color=#000000]:0.162056,('Sen362.31.I'[&!color=#000000]:0.102003,('Sbo2.31.I'[&!color=#000000]:0.007233,('Esp1.32.I'[&!color=#000000]:0.0,'Kpn57.33.I'[&!color=#000000]:0.02937)[&label=61,!color=#000000]:0.01461)[&label=96,!color=#000000]:0.092492)[&label=52,!color=#000000]:0.053281)[&label=76,!color=#000000]:0.076875,(('Mhy3.18.B'[&!color=#000000]:0.268626,'Pst69.25.I'[&!color=#000000]:0.182784)[&label=43,!color=#cccccc]:0.149744,'Pca3.3.I'[&!color=#000000]:0.602899)[&label=11,!color=#cccccc]:0.102682)[&label=2,!color=#cccccc]:0.037576,((('Eco890.31.mntR|mntS'[&!color=#000000]:0.210798,'Sen233.30.I'[&!color=#000000]:0.106401)[&label=94,!color=#000000]:0.110481,(('Pva1.23.Terminase_6'[&!color=#000000]:0.097985,('Pat1.35.I'[&!color=#000000]:0.041461,'Pan5.36.Phage_sheath_1+Phage_tube'[&!color=#000000]:0.088193)[&label=97,!color=#000000]:0.146558)[&label=98,!color=#000000]:0.174431,'Yen15.30.I'[&!color=#000000]:0.208694)[&label=30,!color=#cccccc]:0.056423)[&label=33,!color=#cccccc]:0.126112,'Yps11.29.I'[&!color=#000000]:0.239718)[&label=10,!color=#cccccc]:0.045908)[&label=7,!color=#cccccc]:0.086951)[&label=0,!color=#cccccc]:0.02121)[&label=0,!color=#cccccc]:0.03112,'Vfi1.33.Z'[&!color=#000000]:0.373065)[&label=0,!color=#cccccc]:0.083748,(((((('Yps10.31.L'[&!color=#000000]:0.01385,'Yen15.32.L'[&!color=#000000]:0.0)[&label=100,!color=#000000]:0.215949,('Hin14.32.L'[&!color=#000000]:0.008493,'Hin5.32.L'[&!color=#000000]:0.013342)[&label=100,!color=#000000]:0.141472)[&label=69,!color=#000000]:0.111655,(('Yps12.34.L'[&!color=#000000]:0.109099,'Yps10.34.L'[&!color=#000000]:0.098854)[&label=86,!color=#000000]:0.11376,('Pca2.34.L'[&!color=#000000]:0.131036,('Eic1.34.L'[&!color=#000000]:0.207713,('Eco98.36.L'[&!color=#000000]:0.007619,(('Eco286.39.L'[&!color=#000000]:0.0,'Eco645.22.L'[&!color=#000000]:0.0)[&label=62,!color=#000000]:0.0,'Eco557.37.L'[&!color=#000000]:0.007328)[&label=64,!color=#000000]:0.0)[&label=100,!color=#000000]:0.170322)[&label=22,!color=#cccccc]:0.038575)[&label=28,!color=#cccccc]:0.029633)[&label=25,!color=#cccccc]:0.064473)[&label=54,!color=#000000]:0.078615,('Ave5.40.L'[&!color=#000000]:0.0,'Asa5.38.L'[&!color=#000000]:0.061031)[&label=100,!color=#000000]:0.193974)[&label=27,!color=#cccccc]:0.032113,'Ogk1.38.L'[&!color=#000000]:0.207819)[&label=57,!color=#000000]:0.071542,'Asa5.37.L'[&!color=#000000]:0.456005)[&label=18,!color=#cccccc]:0.043042)[&label=0,!color=#cccccc]:0.033506,(('Vch4.33.flaC|flaD'[&!color=#000000]:0.526039,(((((('Eco557.36.STnc540_RNA'[&!color=#000000]:0.0,'Eco564.36.STnc540_RNA'[&!color=#000000]:0.0)[&label=65,!color=#000000]:0.0,'Eco626.36.STnc540_RNA'[&!color=#000000]:0.0)[&label=65,!color=#000000]:0.0,('Eco587.37.STnc540_RNA'[&!color=#000000]:0.0,'Eco589.38.STnc540_RNA'[&!color=#000000]:0.0)[&label=88,!color=#000000]:0.014611)[&label=50,!color=#000000]:0.007301,((('Sso2.38.STnc540_RNA'[&!color=#000000]:0.0,'Eco822.36.STnc540_RNA'[&!color=#000000]:0.0)[&label=100,!color=#000000]:0.0,'Eco615.32.STnc540_RNA'[&!color=#000000]:0.0)[&label=100,!color=#000000]:0.0,'Sbo7.29.STnc540_RNA'[&!color=#000000]:0.007255)[&label=25,!color=#cccccc]:0.0)[&label=13,!color=#cccccc]:0.0,('Sbo8.35.STnc540_RNA'[&!color=#000000]:0.0,'Eco570.38.STnc540_RNA'[&!color=#000000]:0.007263)[&label=15,!color=#cccccc]:0.0)[&label=87,!color=#000000]:0.646222,(('Yen9.40.Retroviral_aspartyl_protease|ptsG'[&!color=#000000]:0.48894,('Pmi5.30.G|lysS'[&!color=#000000]:0.382869,((('Kox2.33.CyaR_RyeE_RNA'[&!color=#000000]:0.120659,('Ecl7.32.YCII|leuE'[&!color=#000000]:0.243123,('Eco140.22.CyaR_RyeE_RNA'[&!color=#000000]:0.0,('Eco1.20.CyaR_RyeE_RNA'[&!color=#000000]:0.0,'Eco645.21.CyaR_RyeE_RNA'[&!color=#000000]:0.0)[&label=64,!color=#000000]:0.007443)[&label=98,!color=#000000]:0.044937)[&label=61,!color=#000000]:0.14198)[&label=73,!color=#000000]:0.249593,(('Yps10.30.HYP|PhageIntegrase'[&!color=#000000]:0.00213,'Yps11.30.HYP|PhageIntegrase'[&!color=#000000]:0.012699)[&label=100,!color=#000000]:0.255988,('Yen9.31.Phe_leader_RNA|raiA'[&!color=#000000]:0.252396,('Eco282.39.STnc130_RNA'[&!color=#000000]:0.055114,(('Eco892.37.STnc130_RNA'[&!color=#000000]:0.0,'Eco893.37.STnc130_RNA'[&!color=#000000]:0.0)[&label=100,!color=#000000]:0.0,'Eco547.65.STnc130_RNA'[&!color=#000000]:0.007564)[&label=100,!color=#000000]:0.079534)[&label=100,!color=#000000]:0.19229)[&label=65,!color=#000000]:0.136183)[&label=70,!color=#000000]:0.106703)[&label=19,!color=#cccccc]:0.092987,(((('Cro1.19.fliC'[&!color=#000000]:0.329148,'Ebi1.33.cpxP|fieF'[&!color=#000000]:0.37179)[&label=18,!color=#cccccc]:0.089872,((('Eco321.37.pdxB'[&!color=#000000]:0.0,'Cro1.37.HYP'[&!color=#000000]:0.015442)[&label=100,!color=#000000]:0.199962,'Xne1.35.DUF179|gshB'[&!color=#000000]:0.415384)[&label=47,!color=#cccccc]:0.118802,('Yen15.24.cpxP|fieF'[&!color=#000000]:0.15553,((('Eco1.33.cpxP|fieF'[&!color=#000000]:0.0,'Eco547.31.cpxP|fieF'[&!color=#000000]:0.0)[&label=100,!color=#000000]:0.0,'Sso2.34.cpxP|fieF'[&!color=#000000]:0.0)[&label=100,!color=#000000]:0.003511,'Sen325.31.cpxP|fieF'[&!color=#000000]:0.034479)[&label=100,!color=#000000]:0.187503)[&label=98,!color=#000000]:0.169479)[&label=14,!color=#cccccc]:0.025115)[&label=8,!color=#cccccc]:0.116689,((('Eco136.35.pflA'[&!color=#000000]:0.0,'Eco321.33.pflA'[&!color=#000000]:0.0)[&label=100,!color=#000000]:0.0,'Eco246.16.pflA'[&!color=#000000]:0.0)[&label=100,!color=#000000]:0.148209,('Pat3.32.pflA'[&!color=#000000]:0.21517,('Rsy1.35.pflA'[&!color=#000000]:0.0,('Raq1.31.pflA'[&!color=#000000]:0.0,'Raq2.33.pflA'[&!color=#000000]:0.0)[&label=97,!color=#000000]:0.007488)[&label=100,!color=#000000]:0.125376)[&label=86,!color=#000000]:0.104051)[&label=96,!color=#000000]:0.164888)[&label=5,!color=#cccccc]:0.07361,('Sen378.28.Phe_leader_RNA|raiA'[&!color=#000000]:0.0,'Sen74.29.Phe_leader_RNA|raiA'[&!color=#000000]:0.0)[&label=100,!color=#000000]:0.2554)[&label=6,!color=#cccccc]:0.046322)[&label=20,!color=#cccccc]:0.141389)[&label=52,!color=#000000]:0.14477)[&label=16,!color=#cccccc]:0.088567,'Raq1.31.dapA|gcvR'[&!color=#000000]:0.325578)[&label=20,!color=#cccccc]:0.053304)[&label=46,!color=#cccccc]:0.184032)[&label=22,!color=#cccccc]:0.072071,('Vfu2.36.FliB'[&!color=#000000]:0.185481,'Asa2.34.FliB'[&!color=#000000]:0.152202)[&label=99,!color=#000000]:0.388502)[&label=23,!color=#cccccc]:0.158132)[&label=0,!color=#cccccc]:0.011373)[&label=2,!color=#cccccc]:0.20626)[&label=17,!color=#cccccc]:0.441561,'Emi1.11.G'[&!color=#000000]:0.960241)[&label=4,!color=#cccccc]:0.248573,((('Msp5.21.xpsE'[&!color=#000000]:0.581245,('Nha1.14.Competence'[&!color=#000000]:0.460888,'Sme29.51.P'[&!color=#000000]:0.118577)[&label=99,!color=#000000]:0.34977)[&label=57,!color=#000000]:0.148861,(('Mno1.74.P'[&!color=#000000]:0.500456,'Bsu24.45.R'[&!color=#000000]:1.39871)[&label=7,!color=#cccccc]:0.131216,('Mch1.52.R'[&!color=#000000]:0.54946,'Nwi1.27.R'[&!color=#000000]:0.528409)[&label=40,!color=#cccccc]:0.152325)[&label=2,!color=#cccccc]:0.067609)[&label=16,!color=#cccccc]:0.539932,('Mfu1.36.R'[&!color=#000000]:1.504178,('Cme1.21.R'[&!color=#000000]:0.76926,'Ppu14.80.S'[&!color=#000000]:1.094527)[&label=79,!color=#000000]:1.252308)[&label=0,!color=#cccccc]:0.189947)[&label=0,!color=#cccccc]:0.170048)[&label=0,!color=#cccccc]:0.17863,(((((((('Rsp4.72.M'[&!color=#000000]:0.177671,'Rca1.44.M'[&!color=#000000]:0.278554)[&label=100,!color=#000000]:0.454594,('Npp1.5.M'[&!color=#000000]:0.5252,'Abr1.26.M'[&!color=#000000]:0.408026)[&label=69,!color=#000000]:0.152108)[&label=94,!color=#000000]:0.269969,(('Avi3.13.T'[&!color=#000000]:0.795672,((('Rbe1.38.V'[&!color=#000000]:0.0,'Rmo1.13.HYP|traD'[&!color=#000000]:0.0)[&label=100,!color=#000000]:0.001073,'Ram1.11.HYP|traD'[&!color=#000000]:0.175931)[&label=98,!color=#000000]:0.644173,((('Dpr2.7.R'[&!color=#000000]:0.276246,'Rpi2.32.K'[&!color=#000000]:0.372551)[&label=45,!color=#cccccc]:0.072771,('Aca2.15.R'[&!color=#000000]:0.559455,('Aar2.10.I'[&!color=#000000]:0.381351,('Pst9.13.T'[&!color=#000000]:0.163897,('Dze2.24.T'[&!color=#000000]:0.393768,('Pst10.27.T'[&!color=#000000]:0.004853,'Pst5.30.T'[&!color=#000000]:0.0)[&label=99,!color=#000000]:0.091449)[&label=59,!color=#000000]:0.136757)[&label=85,!color=#000000]:0.249992)[&label=90,!color=#000000]:0.248171)[&label=17,!color=#cccccc]:0.098334)[&label=21,!color=#cccccc]:0.072922,('Lfe7.11.A'[&!color=#000000]:0.430661,'Pjs1.10.R'[&!color=#000000]:0.519267)[&label=64,!color=#000000]:0.160619)[&label=47,!color=#cccccc]:0.053722)[&label=73,!color=#000000]:0.257126)[&label=35,!color=#cccccc]:0.092376,('Spu3.9.R'[&!color=#000000]:0.056002,('Sba1.11.R'[&!color=#000000]:0.105836,'Sba6.4.R'[&!color=#000000]:0.0)[&label=59,!color=#000000]:0.019739)[&label=100,!color=#000000]:1.094154)[&label=6,!color=#cccccc]:0.165264)[&label=2,!color=#cccccc]:0.103282,((((('Ara1.41.K'[&!color=#000000]:0.42906,'Bja4.57.T'[&!color=#000000]:0.241588)[&label=86,!color=#000000]:0.267794,('Hba1.14.V'[&!color=#000000]:0.600094,'Ali2.22.F'[&!color=#000000]:0.678681)[&label=47,!color=#cccccc]:0.14566)[&label=21,!color=#cccccc]:0.123556,'Dba2.5.L'[&!color=#000000]:0.629767)[&label=26,!color=#cccccc]:0.154549,((((('Bxe1.31.Resolvase'[&!color=#ff0000]:0.115471,'San1.45.cydX|pctB'[&!color=#ff0000]:0.132765)[&label=62,!color=#ff0000]:0.078848,('Aci1.60.Cupin_2|HYP'[&!color=#ff0000]:0.055585,((('Cme1.57.maeB|rnaSA'[&!color=#ff0000]:0.0,'Rpi3.54.CbiA'[&!color=#ff0000]:0.0)[&label=100,!color=#ff0000]:0.026871,('Rso5.46.HYP|purM'[&!color=#ff0000]:0.076393,'Mja2.24.intS'[&!color=#ff0000]:0.058702)[&label=60,!color=#ff0000]:0.018109)[&label=56,!color=#ff0000]:0.010022,('Dac2.67.DUF2944'[&!color=#ff0000]:0.07316,('Sma7.44.obg|rpsT'[&!color=#ff0000]:0.073723,(('Pae30.47.PrrF_RNA'[&!color=#ff0000]:0.037579,'Bpe13.47.rlmJ'[&!color=#ff0000]:0.043694)[&label=92,!color=#ff0000]:0.028942,('Avi6.15.intS'[&!color=#ff0000]:0.035516,('Sma4.60.mltD|ppiD'[&!color=#ff0000]:0.021962,('Pae32.55.START|gltA'[&!color=#ff0000]:0.006408,'Zmo4.25.groL5|maeA'[&!color=#ff0000]:0.012838)[&label=78,!color=#ff0000]:0.017127)[&label=50,!color=#ff0000]:0.014013)[&label=88,!color=#ff0000]:0.037155)[&label=79,!color=#ff0000]:0.039402)[&label=98,!color=#ff0000]:0.100934)[&label=43,!color=#cccccc]:0.037446)[&label=53,!color=#ff0000]:0.073234)[&label=52,!color=#ff0000]:0.071773)[&label=84,!color=#ff0000]:0.052137,((('Ade2.64.L'[&!color=#000000]:0.0,'Akk1.62.L'[&!color=#000000]:0.0)[&label=100,!color=#000000]:0.047392,('Pae59.44.L'[&!color=#000000]:0.0,'Tsu1.43.C'[&!color=#000000]:0.0)[&label=100,!color=#000000]:0.073225)[&label=99,!color=#000000]:0.165026,('Ade1.47.unknown'[&!color=#000000]:0.177998,('Bps32.70.L'[&!color=#000000]:0.062796,'Ajs1.53.L'[&!color=#000000]:0.042191)[&label=91,!color=#000000]:0.118408)[&label=76,!color=#000000]:0.143102)[&label=57,!color=#000000]:0.114252)[&label=100,!color=#000000]:1.16024,('Pfo1.32.K'[&!color=#000000]:0.749522,'Asb2.7.L'[&!color=#000000]:0.828587)[&label=78,!color=#000000]:0.310161)[&label=12,!color=#cccccc]:0.336411,(('Rsp2.51.M'[&!color=#000000]:0.440003,'Dac3.44.N'[&!color=#000000]:0.983459)[&label=14,!color=#cccccc]:0.045251,('Pha1.83.M'[&!color=#000000]:0.349375,('Dsh1.7.M'[&!color=#000000]:0.194798,('Pga2.10.M'[&!color=#000000]:0.165833,'Rtm1.8.M'[&!color=#000000]:0.046779)[&label=95,!color=#000000]:0.123831)[&label=100,!color=#000000]:0.302949)[&label=59,!color=#000000]:0.131286)[&label=28,!color=#cccccc]:0.150562)[&label=0,!color=#cccccc]:0.038005)[&label=0,!color=#cccccc]:0.108631,('Gpr1.7.M'[&!color=#000000]:1.109502,(('Nar2.17.G'[&!color=#000000]:0.383823,('Sal1.135.G'[&!color=#000000]:0.304312,'Ssy2.47.G'[&!color=#000000]:0.300397)[&label=83,!color=#000000]:0.188252)[&label=99,!color=#000000]:0.432108,((('Sal1.139.G'[&!color=#000000]:0.070159,('Swi2.85.G'[&!color=#000000]:0.08436,'Nha1.11.P'[&!color=#000000]:0.040599)[&label=65,!color=#000000]:0.111745)[&label=92,!color=#000000]:0.501905,('Pgi1.58.G'[&!color=#000000]:0.128223,'Aca9.88.G'[&!color=#000000]:0.134803)[&label=66,!color=#000000]:0.244715)[&label=91,!color=#000000]:0.587253,('Bja4.26.R'[&!color=#000000]:1.025884,('Mex5.36.comM'[&!color=#000000]:0.422058,('Rpa5.72.R'[&!color=#000000]:0.318515,('Sja1.71.R'[&!color=#000000]:0.12364,'Gdi2.73.R'[&!color=#000000]:0.136625)[&label=100,!color=#000000]:0.351444)[&label=99,!color=#000000]:0.463872)[&label=60,!color=#000000]:0.178638)[&label=52,!color=#000000]:0.113987)[&label=59,!color=#000000]:0.181835)[&label=59,!color=#000000]:0.116915)[&label=16,!color=#cccccc]:0.225743)[&label=1,!color=#cccccc]:0.107468)[&label=0,!color=#cccccc]:0.170249,(('Pca5.15.T'[&!color=#000000]:0.719256,('Ppr2.10.P.2'[&!color=#000000]:0.287668,'Gsm3.8.P'[&!color=#000000]:0.147382)[&label=98,!color=#000000]:0.342684)[&label=30,!color=#cccccc]:0.116305,(('Eco668.28.L'[&!color=#000000]:0.657678,('Asa5.11.N'[&!color=#000000]:0.251769,'Ecl6.9.F'[&!color=#000000]:0.354771)[&label=99,!color=#000000]:0.283895)[&label=95,!color=#000000]:0.290209,('Aba66.33.T'[&!color=#000000]:0.750154,('Vfu2.18.I'[&!color=#000000]:0.0,'Van2.18.I'[&!color=#000000]:0.02393)[&label=100,!color=#000000]:0.572185)[&label=26,!color=#cccccc]:0.15469)[&label=15,!color=#cccccc]:0.18485)[&label=14,!color=#cccccc]:0.08495)[&label=0,!color=#cccccc]:0.166648,(((('Sfu1.4.T'[&!color=#000000]:0.670113,('Dau1.9.R'[&!color=#000000]:0.239464,'Dol1.8.R'[&!color=#000000]:0.223955)[&label=98,!color=#000000]:0.316056)[&label=64,!color=#000000]:0.130598,((('Dal1.29.M'[&!color=#000000]:0.211396,('Dvu1.57.M'[&!color=#000000]:0.31504,'Dde5.9.M'[&!color=#000000]:0.593251)[&label=91,!color=#000000]:0.287187)[&label=41,!color=#cccccc]:0.047424,'Sfu1.8.M'[&!color=#000000]:0.304609)[&label=87,!color=#000000]:0.211552,('Lin3.18.U'[&!color=#000000]:0.361091,('Dba3.117.R'[&!color=#000000]:0.437977,'Dvu1.8.R'[&!color=#000000]:0.498457)[&label=60,!color=#000000]:0.15237)[&label=78,!color=#000000]:0.180167)[&label=53,!color=#000000]:0.124461)[&label=69,!color=#000000]:0.187175,('Sba2.9.I'[&!color=#000000]:1.091334,('Hel1.7.T'[&!color=#000000]:0.494355,(('Aeh1.32.V'[&!color=#000000]:0.225992,'Aeh1.9.V'[&!color=#000000]:0.065533)[&label=90,!color=#000000]:0.268312,('Asn1.18.V'[&!color=#000000]:0.554122,'Ghy2.10.V'[&!color=#000000]:0.108943)[&label=92,!color=#000000]:0.392436)[&label=96,!color=#000000]:0.500689)[&label=84,!color=#000000]:0.461843)[&label=24,!color=#cccccc]:0.288297)[&label=2,!color=#cccccc]:0.134657,('Akk1.7.F'[&!color=#000000]:0.807275,'Dau1.6.U'[&!color=#000000]:0.523223)[&label=45,!color=#cccccc]:0.298226)[&label=1,!color=#cccccc]:0.058683)[&label=0,!color=#cccccc]:0.129458,((('Afe4.176.V'[&!color=#000000]:0.0,'Afe5.159.V'[&!color=#000000]:0.0)[&label=100,!color=#000000]:0.316375,'Pna1.39.V'[&!color=#000000]:0.422435)[&label=90,!color=#000000]:0.379918,(('Bce132.47.U'[&!color=#000000]:0.0,'Bvi1.56.U'[&!color=#000000]:0.0)[&label=99,!color=#000000]:0.395258,(('Hse1.37.I'[&!color=#000000]:0.223379,'Cfu1.39.I'[&!color=#000000]:0.05262)[&label=92,!color=#000000]:0.346327,('Dac2.40.S'[&!color=#000000]:0.447474,'Bpe13.50.C'[&!color=#000000]:0.59825)[&label=39,!color=#cccccc]:0.106688)[&label=57,!color=#000000]:0.277699)[&label=86,!color=#000000]:0.566048)[&label=23,!color=#cccccc]:0.416183)[&label=0,!color=#cccccc]:0.069177,('Ppr2.19.R'[&!color=#000000]:0.623552,('Nha3.10.R'[&!color=#000000]:0.528575,('Bps10.11.R'[&!color=#000000]:0.241858,('Bps29.12.R'[&!color=#000000]:0.011906,'Bth30.11.R'[&!color=#000000]:0.014317)[&label=97,!color=#000000]:0.219016)[&label=88,!color=#000000]:0.227046)[&label=79,!color=#000000]:0.366306)[&label=17,!color=#cccccc]:0.173738)[&label=0,!color=#cccccc]:0.044984)[&label=0,!color=#cccccc]:0.088501)[&label=0,!color=#cccccc]:0.041171,(((((('Vvu2.45.Lq'[&!color=#000000]:1.066502,'Afa1.10.L'[&!color=#000000]:0.974341)[&label=17,!color=#cccccc]:0.137372,'Gsm3.12.M'[&!color=#000000]:1.026304)[&label=3,!color=#cccccc]:0.0,(('Mmp1.18.L'[&!color=#000000]:0.0,'Mgl2.19.L'[&!color=#000000]:0.0)[&label=100,!color=#000000]:1.101252,'Ppu9.40.L'[&!color=#000000]:0.6827)[&label=41,!color=#cccccc]:0.361072)[&label=12,!color=#cccccc]:0.282191,('Tin1.47.L'[&!color=#000000]:1.098861,'Dvu2.41.R'[&!color=#000000]:0.871716)[&label=10,!color=#cccccc]:0.226127)[&label=0,!color=#cccccc]:0.121422,(('Sba10.17.L'[&!color=#000000]:0.957949,('Sde3.25.L'[&!color=#000000]:0.625829,((('Snb1.23.S'[&!color=#000000]:0.59073,('Ani2.11.R'[&!color=#000000]:0.374018,'Abu1.24.L'[&!color=#000000]:0.383638)[&label=54,!color=#000000]:0.100266)[&label=48,!color=#cccccc]:0.131881,'Abu2.16.Z'[&!color=#000000]:0.384571)[&label=33,!color=#cccccc]:0.093292,'Nsb1.20.P'[&!color=#000000]:0.17978)[&label=52,!color=#000000]:0.132644)[&label=98,!color=#000000]:0.577674)[&label=22,!color=#cccccc]:0.314237,(('Dma2.18.F'[&!color=#000000]:0.630902,'Dol1.6.A'[&!color=#000000]:0.597236)[&label=81,!color=#000000]:0.28906,(('Tin1.12.R'[&!color=#000000]:0.511869,'Dal2.42.A'[&!color=#000000]:0.595011)[&label=38,!color=#cccccc]:0.124281,(('Hma1.55.L'[&!color=#000000]:0.403064,'Dvu4.47.M'[&!color=#000000]:0.472448)[&label=26,!color=#cccccc]:0.123064,(('Dvu1.43.G'[&!color=#000000]:0.392278,'Dvu2.44.G'[&!color=#000000]:0.395115)[&label=98,!color=#000000]:0.450368,('Dvu4.37.K'[&!color=#000000]:0.86202,('Sac4.32.A'[&!color=#000000]:0.57967,'Dto1.22.R'[&!color=#000000]:0.432098)[&label=43,!color=#cccccc]:0.103261)[&label=13,!color=#cccccc]:0.040694)[&label=19,!color=#cccccc]:0.082276)[&label=37,!color=#cccccc]:0.153544)[&label=21,!color=#cccccc]:0.116957)[&label=32,!color=#cccccc]:0.160324)[&label=2,!color=#cccccc]:0.212331)[&label=0,!color=#cccccc]:0.116289,(('Bps10.23.G'[&!color=#000000]:0.0,'Bce128.13.G'[&!color=#000000]:0.011545)[&label=100,!color=#000000]:1.02759,(((('Mma14.11.P'[&!color=#000000]:0.554852,((((('Mch1.21.I'[&!color=#000000]:0.665573,('Mex3.172.I'[&!color=#000000]:0.457306,('Nha1.8.I'[&!color=#000000]:0.104852,(('Bja4.52.I'[&!color=#000000]:0.0,'Bja5.52.I'[&!color=#000000]:0.0)[&label=100,!color=#000000]:0.215824,'Nha1.46.I'[&!color=#000000]:0.226094)[&label=76,!color=#000000]:0.15485)[&label=98,!color=#000000]:0.368149)[&label=85,!color=#000000]:0.245777)[&label=67,!color=#000000]:0.15718,('Mpo2.49.V'[&!color=#000000]:0.0,'Mex1.85.V'[&!color=#000000]:0.0)[&label=100,!color=#000000]:1.141827)[&label=22,!color=#cccccc]:0.148772,(('Mno1.80.V'[&!color=#000000]:0.294646,'Mno1.179.V'[&!color=#000000]:0.460706)[&label=100,!color=#000000]:0.402601,('Mno1.76.P'[&!color=#000000]:0.568895,'Mlo1.45.V'[&!color=#000000]:0.520005)[&label=72,!color=#000000]:0.221363)[&label=47,!color=#cccccc]:0.188582)[&label=13,!color=#cccccc]:0.08323,'Oan2.48.P'[&!color=#000000]:1.043469)[&label=17,!color=#cccccc]:0.086112,'Rsp4.29.R'[&!color=#000000]:0.733904)[&label=56,!color=#000000]:0.275887)[&label=51,!color=#000000]:0.119556,'Abr1.39.HYP'[&!color=#000000]:0.453411)[&label=67,!color=#000000]:0.293288,('Gdi2.53.E'[&!color=#000000]:0.821934,('Mma14.27.T'[&!color=#000000]:0.416862,('Mae1.40.V'[&!color=#000000]:0.467905,('Rtm1.41.V'[&!color=#000000]:0.463337,('Kvu1.44.T'[&!color=#000000]:0.263163,('Rsp2.37.V'[&!color=#000000]:0.0,('Rsp1.51.V'[&!color=#000000]:0.012747,'Rsp4.48.V'[&!color=#000000]:0.006273)[&label=50,!color=#000000]:0.006196)[&label=100,!color=#000000]:0.271496)[&label=91,!color=#000000]:0.216325)[&label=81,!color=#000000]:0.159258)[&label=68,!color=#000000]:0.071234)[&label=77,!color=#000000]:0.162304)[&label=28,!color=#cccccc]:0.126899)[&label=25,!color=#cccccc]:0.151321,('Hmc1.42.L'[&!color=#000000]:1.278484,'Rle3.41.MarR_2'[&!color=#000000]:1.31808)[&label=13,!color=#cccccc]:0.247706)[&label=19,!color=#cccccc]:0.285317)[&label=6,!color=#cccccc]:0.255707)[&label=0,!color=#cccccc]:0.153982)[&label=0,!color=#cccccc]:0.020394,((('Lfe7.7.R'[&!color=#000000]:0.631307,'Sma6.10.R'[&!color=#000000]:1.178232)[&label=29,!color=#cccccc]:0.35377,((('Cco15.14.D'[&!color=#000000]:0.115951,('Sau396.17.Z'[&!color=#000000]:0.098431,('Mfu1.4.R'[&!color=#000000]:0.198078,'Mxa1.14.L'[&!color=#000000]:0.173058)[&label=39,!color=#cccccc]:0.045533)[&label=75,!color=#000000]:0.112976)[&label=90,!color=#000000]:0.247916,('Ade5.24.G'[&!color=#000000]:0.347806,'Sau396.7.G'[&!color=#000000]:0.105488)[&label=73,!color=#000000]:0.141629)[&label=68,!color=#000000]:0.122786,('Ade5.9.R'[&!color=#000000]:0.511563,('Afw1.10.E'[&!color=#000000]:0.522694,('Ade4.8.G'[&!color=#000000]:0.472103,('Sau396.10.D'[&!color=#000000]:0.232003,'Afw1.5.Z'[&!color=#000000]:0.28653)[&label=87,!color=#000000]:0.107422)[&label=53,!color=#000000]:0.09176)[&label=77,!color=#000000]:0.159355)[&label=93,!color=#000000]:0.477871)[&label=34,!color=#cccccc]:0.397278)[&label=2,!color=#cccccc]:0.160157,(('Pae32.11.T'[&!color=#000000]:0.208881,'Asb2.20.V'[&!color=#000000]:0.25447)[&label=77,!color=#000000]:0.101838,((('Ama9.10.DUF2960|NERD'[&!color=#000000]:0.414059,'Gni1.8.I'[&!color=#000000]:0.223795)[&label=93,!color=#000000]:0.235548,('Bce134.11.P'[&!color=#000000]:0.292861,(('Ade2.10.T'[&!color=#000000]:0.052761,'Ade1.4.T'[&!color=#000000]:0.0)[&label=100,!color=#000000]:0.35805,'Cme1.18.M'[&!color=#000000]:0.485802)[&label=38,!color=#cccccc]:0.09445)[&label=29,!color=#cccccc]:0.051969)[&label=43,!color=#cccccc]:0.105929,('Lpn12.45.R'[&!color=#000000]:0.185695,('Lpn3.40.P'[&!color=#000000]:0.0,'Lpn4.43.P'[&!color=#000000]:0.0)[&label=100,!color=#000000]:0.181367)[&label=100,!color=#000000]:0.423624)[&label=17,!color=#cccccc]:0.029664)[&label=85,!color=#000000]:0.396716)[&label=1,!color=#cccccc]:0.12249)[&label=0,!color=#cccccc]:0.018003,((('Sch1.12.F'[&!color=#000000]:1.128159,(((('Dac4.8.L'[&!color=#000000]:0.424298,('Dal1.14.V'[&!color=#000000]:0.061303,'Dal1.11.V'[&!color=#000000]:0.020382)[&label=100,!color=#000000]:0.477528)[&label=85,!color=#000000]:0.221513,('Gma1.16.L'[&!color=#000000]:0.748786,('Dau1.33.F'[&!color=#000000]:0.456811,'Sfu1.3.L'[&!color=#000000]:0.247149)[&label=96,!color=#000000]:0.31953)[&label=99,!color=#000000]:0.392632)[&label=74,!color=#000000]:0.240904,('Dal1.29.R'[&!color=#000000]:0.718203,(('Dti1.22.V'[&!color=#000000]:0.22054,('Dti1.12.P'[&!color=#000000]:0.203769,'Dti1.24.V'[&!color=#000000]:0.262078)[&label=57,!color=#000000]:0.060438)[&label=100,!color=#000000]:0.65963,('Dti1.17.D'[&!color=#000000]:0.341278,('Dti1.18.V'[&!color=#000000]:0.485923,'Dti1.45.V'[&!color=#000000]:0.192753)[&label=76,!color=#000000]:0.22648)[&label=99,!color=#000000]:0.464265)[&label=93,!color=#000000]:0.31494)[&label=71,!color=#000000]:0.180179)[&label=61,!color=#000000]:0.263363,('Dal2.57.S'[&!color=#000000]:0.905555,('Dma2.11.L'[&!color=#000000]:0.728967,'Sfu1.10.L'[&!color=#000000]:0.732781)[&label=73,!color=#000000]:0.482903)[&label=23,!color=#cccccc]:0.479663)[&label=0,!color=#cccccc]:0.11911)[&label=0,!color=#cccccc]:0.082512,((('Sne1.8.I'[&!color=#000000]:0.428771,'Fsi1.6.P'[&!color=#000000]:1.030655)[&label=21,!color=#cccccc]:0.197359,('Psp1.11.L'[&!color=#000000]:0.857007,(('Mpe2.12.I'[&!color=#000000]:0.780084,'Pgi1.51.M'[&!color=#000000]:0.506982)[&label=25,!color=#cccccc]:0.110805,('Avi3.11.M'[&!color=#000000]:0.732934,('Lpn6.12.K'[&!color=#000000]:0.190494,((('Nis1.15.T'[&!color=#000000]:0.185636,('Gsm3.23.S'[&!color=#000000]:0.432265,'Mme3.9.R'[&!color=#000000]:0.391306)[&label=40,!color=#cccccc]:0.075558)[&label=46,!color=#cccccc]:0.086003,'Noc2.29.B'[&!color=#000000]:0.181729)[&label=36,!color=#cccccc]:0.052259,'Abh1.11.L'[&!color=#000000]:0.618684)[&label=11,!color=#cccccc]:0.049279)[&label=23,!color=#cccccc]:0.090886)[&label=7,!color=#cccccc]:0.081098)[&label=16,!color=#cccccc]:0.156278)[&label=18,!color=#cccccc]:0.066105)[&label=4,!color=#cccccc]:0.069548,'Pac1.13.I'[&!color=#000000]:0.577827)[&label=16,!color=#cccccc]:0.239485)[&label=0,!color=#cccccc]:0.125729,(('Sac4.10.L'[&!color=#000000]:0.691125,('Nde1.5.K'[&!color=#000000]:0.385717,('Nde1.4.G'[&!color=#000000]:0.26181,'Nde1.6.R'[&!color=#000000]:0.315337)[&label=60,!color=#000000]:0.121773)[&label=82,!color=#000000]:0.244637)[&label=63,!color=#000000]:0.314353,(('Cbn1.46.T'[&!color=#000000]:1.400628,('Bbt1.47.V'[&!color=#000000]:0.704907,('Rsp3.17.S'[&!color=#000000]:1.044314,(('Sme27.52.S'[&!color=#000000]:0.033043,'Sme16.53.S'[&!color=#000000]:0.049158)[&label=100,!color=#000000]:1.395103,('Gox1.44.V'[&!color=#000000]:0.485573,'Jde1.5.S'[&!color=#000000]:1.186345)[&label=36,!color=#cccccc]:0.148487)[&label=23,!color=#cccccc]:0.154478)[&label=34,!color=#cccccc]:0.28003)[&label=26,!color=#cccccc]:0.198313)[&label=18,!color=#cccccc]:0.319503,(('Pst4.56.apxIB'[&!color=#000000]:0.534756,((('Hin10.46.K'[&!color=#000000]:0.0,'Hin5.47.K'[&!color=#000000]:0.0)[&label=100,!color=#000000]:0.229271,'Aka1.22.B'[&!color=#000000]:0.391662)[&label=40,!color=#cccccc]:0.080691,((('Pmu13.42.R'[&!color=#000000]:0.172272,'Hso2.52.R'[&!color=#000000]:0.111098)[&label=100,!color=#000000]:0.243178,(('Asu2.43.I'[&!color=#000000]:0.0,'Apl9.44.I'[&!color=#000000]:0.03135)[&label=100,!color=#000000]:0.343865,('Asu1.3.W'[&!color=#000000]:0.080036,('Hpa1.31.W'[&!color=#000000]:0.0,('Hin14.32.W'[&!color=#000000]:0.0,'Hin6.35.W'[&!color=#000000]:0.0)[&label=98,!color=#000000]:0.024886)[&label=88,!color=#000000]:0.045664)[&label=99,!color=#000000]:0.182613)[&label=36,!color=#cccccc]:0.106512)[&label=68,!color=#000000]:0.155043,'Pmu13.56.W'[&!color=#000000]:0.235294)[&label=39,!color=#cccccc]:0.038966)[&label=57,!color=#000000]:0.247808)[&label=85,!color=#000000]:0.355627,(('Nis1.14.N'[&!color=#000000]:0.206446,'Mve1.9.K'[&!color=#000000]:0.190752)[&label=99,!color=#000000]:0.498655,(((((('Eco564.49.T'[&!color=#000000]:0.0,'Sfl13.37.T'[&!color=#000000]:0.0)[&label=100,!color=#000000]:0.0,'Eco318.42.T'[&!color=#000000]:0.0)[&label=100,!color=#000000]:0.0,'Efe1.40.T'[&!color=#000000]:0.0)[&label=100,!color=#000000]:0.0,'Eco626.3.T'[&!color=#000000]:0.007806)[&label=100,!color=#000000]:0.284339,((((('Efe1.41.R'[&!color=#000000]:0.040168,('Ctu1.47.R'[&!color=#000000]:0.072508,('Sen82.42.R'[&!color=#000000]:0.01856,'Sen337.49.R'[&!color=#000000]:0.022771)[&label=91,!color=#000000]:0.021969)[&label=47,!color=#cccccc]:0.028136)[&label=44,!color=#cccccc]:0.015261,((((((((('Eco565.47.R'[&!color=#000000]:0.0,'Eco890.47.R'[&!color=#000000]:0.0)[&label=100,!color=#000000]:0.0,'Eco557.50.R'[&!color=#000000]:0.0)[&label=100,!color=#000000]:0.0,'Eco321.47.R'[&!color=#000000]:0.0)[&label=100,!color=#000000]:0.0,'Eco570.46.R'[&!color=#000000]:0.0)[&label=100,!color=#000000]:0.0,'Eco820.51.R'[&!color=#000000]:0.0)[&label=100,!color=#000000]:0.0,'Eco238.11.R'[&!color=#000000]:0.0)[&label=100,!color=#000000]:0.0,'Eco239.11.R'[&!color=#000000]:0.0)[&label=100,!color=#000000]:0.018839,('Eco626.3.R'[&!color=#000000]:0.0,('Eco282.4.R'[&!color=#000000]:0.011592,'Eco134.3.R'[&!color=#000000]:0.0)[&label=70,!color=#000000]:0.023288)[&label=100,!color=#000000]:0.146706)[&label=71,!color=#000000]:0.018573,'Eco587.60.dmsB'[&!color=#000000]:0.084651)[&label=81,!color=#000000]:0.034626)[&label=91,!color=#000000]:0.053861,(('Pas1.47.I'[&!color=#000000]:0.074309,'Xbo1.52.R'[&!color=#000000]:0.129013)[&label=29,!color=#cccccc]:0.021234,('Hde1.40.R'[&!color=#000000]:0.184371,(((('Eco892.39.T'[&!color=#000000]:0.0,'Eco286.40.T'[&!color=#000000]:0.0)[&label=100,!color=#000000]:0.0,'Eco645.12.T'[&!color=#000000]:0.0)[&label=100,!color=#000000]:0.0,'Eco655.11.T'[&!color=#000000]:0.0)[&label=100,!color=#000000]:0.042118,('Csa8.49.T'[&!color=#000000]:0.013948,((('Sen362.41.T'[&!color=#000000]:0.0,'Sen227.39.T'[&!color=#000000]:0.0)[&label=87,!color=#000000]:0.011352,'Sen4.39.T'[&!color=#000000]:0.005678)[&label=9,!color=#cccccc]:0.0,(('Sen327.41.T'[&!color=#000000]:0.0,'Sen378.41.T'[&!color=#000000]:0.011295)[&label=58,!color=#000000]:0.005655,'Sen79.40.T'[&!color=#000000]:0.0)[&label=13,!color=#cccccc]:0.0)[&label=85,!color=#000000]:0.032464)[&label=49,!color=#cccccc]:0.01681)[&label=100,!color=#000000]:0.079425)[&label=18,!color=#cccccc]:0.020839)[&label=23,!color=#cccccc]:0.026673)[&label=90,!color=#000000]:0.087854,('Sgl4.44.R'[&!color=#000000]:0.187731,('Pan5.47.R'[&!color=#000000]:0.085765,(((('Kox2.44.R'[&!color=#000000]:0.0,'Kpn23.47.R'[&!color=#000000]:0.0)[&label=100,!color=#000000]:0.0,'Kpn6.49.R'[&!color=#000000]:0.0)[&label=100,!color=#000000]:0.0,'Kpn32.50.R'[&!color=#000000]:0.0)[&label=100,!color=#000000]:0.034947,'Esp1.47.R'[&!color=#000000]:0.066506)[&label=81,!color=#000000]:0.035348)[&label=63,!color=#000000]:0.034551)[&label=88,!color=#000000]:0.04837)[&label=66,!color=#000000]:0.056676,'Esp1.37.T'[&!color=#000000]:0.093916)[&label=69,!color=#000000]:0.090798)[&label=96,!color=#000000]:0.274962,((('Llo2.49.R'[&!color=#000000]:0.188674,('Lpn12.68.R|Tnp_4'[&!color=#000000]:0.0,'Lpn8.64.R'[&!color=#000000]:0.0)[&label=100,!color=#000000]:0.298967)[&label=95,!color=#000000]:0.220068,('Mve1.7.R'[&!color=#000000]:0.313242,((('Bce134.39.R'[&!color=#000000]:0.100434,'Brh1.35.R'[&!color=#000000]:0.087478)[&label=74,!color=#000000]:0.036875,('Bcc2.36.R'[&!color=#000000]:0.093335,'Bgl2.42.R'[&!color=#000000]:0.159076)[&label=46,!color=#cccccc]:0.033398)[&label=49,!color=#cccccc]:0.015238,'Bma4.3.HYP|R'[&!color=#000000]:0.1017)[&label=98,!color=#000000]:0.142586)[&label=34,!color=#cccccc]:0.047387)[&label=31,!color=#cccccc]:0.097316,(('Nis1.8.T'[&!color=#000000]:0.328813,('Dar1.5.N'[&!color=#000000]:0.495573,('Xfa5.10.K'[&!color=#000000]:0.410695,'Nal1.11.B'[&!color=#000000]:0.187421)[&label=57,!color=#000000]:0.095963)[&label=28,!color=#cccccc]:0.081581)[&label=24,!color=#cccccc]:0.061369,('Hin4.47.A'[&!color=#000000]:0.494038,'Tcr1.12.M'[&!color=#000000]:0.592362)[&label=39,!color=#cccccc]:0.135001)[&label=4,!color=#cccccc]:0.057245)[&label=20,!color=#cccccc]:0.087052)[&label=55,!color=#000000]:0.112687)[&label=47,!color=#cccccc]:0.140521)[&label=59,!color=#000000]:0.228295)[&label=6,!color=#cccccc]:0.223759)[&label=1,!color=#cccccc]:0.053768)[&label=0,!color=#cccccc]:0.080332)[&label=0,!color=#cccccc]:0.110981)[&label=0,!color=#cccccc]:0.242394)[&label=0,!color=#cccccc]:0.051524,((((('Ckr3.8.Z'[&!color=#000000]:0.769417,('Cef1.9.I'[&!color=#000000]:0.505151,('Cef1.40.Z'[&!color=#000000]:0.986599,'Cur1.12.A'[&!color=#000000]:0.428294)[&label=35,!color=#cccccc]:0.112973)[&label=40,!color=#cccccc]:0.236075)[&label=98,!color=#000000]:0.79792,('Bbi4.42.His_Phos_1|metE'[&!color=#000000]:0.895001,(('Blo16.173.HYP|HYP'[&!color=#000000]:0.541787,('Bbi1.9.glnA1'[&!color=#000000]:0.036793,'Blo16.10.glnA1'[&!color=#000000]:0.045784)[&label=100,!color=#000000]:0.415339)[&label=65,!color=#000000]:0.083125,('Bde2.30.E1-E2_ATPase'[&!color=#000000]:1.083462,('Blo2.22.HYP|HYP'[&!color=#000000]:0.045244,'Blo18.17.HYP|HYP'[&!color=#000000]:0.069265)[&label=100,!color=#000000]:0.508911)[&label=74,!color=#000000]:0.425847)[&label=83,!color=#000000]:0.518008)[&label=42,!color=#cccccc]:0.545216)[&label=2,!color=#cccccc]:0.121559,(((('Pfr2.9.L'[&!color=#000000]:0.550386,'Pac2.4.L'[&!color=#000000]:0.366333)[&label=17,!color=#cccccc]:0.327741,((('Gva2.39.A'[&!color=#000000]:0.683748,('Tar56.22.N'[&!color=#000000]:1.483591,'Mma9.15.S'[&!color=#000000]:0.510879)[&label=5,!color=#cccccc]:0.363942)[&label=2,!color=#cccccc]:0.198061,(('Bde2.73.L'[&!color=#000000]:0.707047,(('Blo17.14.cypB'[&!color=#000000]:0.015264,('Blo1.57.cypB'[&!color=#000000]:0.010989,('Bbi1.53.cypB'[&!color=#000000]:0.010866,'Bbi2.12.HYP'[&!color=#000000]:0.022667)[&label=57,!color=#000000]:0.011043)[&label=48,!color=#cccccc]:0.007148)[&label=100,!color=#000000]:0.69533,('Bbr1.34.E'[&!color=#000000]:0.309598,'Blo18.32.E'[&!color=#000000]:0.137497)[&label=96,!color=#000000]:0.202898)[&label=76,!color=#000000]:0.121649)[&label=94,!color=#000000]:0.411427,'Blo17.8.S'[&!color=#000000]:1.11608)[&label=25,!color=#cccccc]:0.222931)[&label=0,!color=#cccccc]:0.151333,(('Blo17.9.S'[&!color=#000000]:0.817828,('Gpo3.9.P'[&!color=#000000]:0.23536,'Rer1.10.R'[&!color=#000000]:0.377011)[&label=98,!color=#000000]:0.453631)[&label=24,!color=#cccccc]:0.187922,((('Mch4.16.P'[&!color=#000000]:0.861705,(('Min6.18.R'[&!color=#000000]:0.556509,('Min7.10.P'[&!color=#000000]:0.273804,'Mva2.15.R'[&!color=#000000]:0.272776)[&label=38,!color=#cccccc]:0.061621)[&label=65,!color=#000000]:0.102536,'Mma12.9.R'[&!color=#000000]:0.447936)[&label=64,!color=#000000]:0.206234)[&label=53,!color=#000000]:0.335947,'Rer1.40.V'[&!color=#000000]:0.967896)[&label=12,!color=#cccccc]:0.056095,(('Mph1.8.R'[&!color=#000000]:0.396454,((('Mtu43.5.V'[&!color=#000000]:0.200491,('Mch4.11.V'[&!color=#000000]:0.0,'Mgi2.10.V'[&!color=#000000]:0.071922)[&label=90,!color=#000000]:0.060517)[&label=84,!color=#000000]:0.072979,('Mva2.11.V'[&!color=#000000]:0.154508,('Min4.9.V'[&!color=#000000]:0.140179,'Min7.8.V'[&!color=#000000]:0.087554)[&label=100,!color=#000000]:0.143773)[&label=89,!color=#000000]:0.146462)[&label=83,!color=#000000]:0.114344,('Mjl1.57.V'[&!color=#000000]:0.263365,'Gkt1.10.V'[&!color=#000000]:0.531266)[&label=53,!color=#000000]:0.105025)[&label=88,!color=#000000]:0.217816)[&label=81,!color=#000000]:0.193156,('Gpo3.13.N'[&!color=#000000]:0.630669,('Ica1.88.F'[&!color=#000000]:0.810948,((((('Sav2.3.V'[&!color=#000000]:0.2981,('Sav2.22.R'[&!color=#000000]:0.130499,'Sve1.12.T'[&!color=#000000]:0.226446)[&label=88,!color=#000000]:0.25879)[&label=76,!color=#000000]:0.183188,('Fcc1.10.G'[&!color=#000000]:0.252565,('Str1.15.G'[&!color=#000000]:0.506912,'Tcu1.11.A'[&!color=#000000]:0.284175)[&label=41,!color=#cccccc]:0.101286)[&label=98,!color=#000000]:0.280789)[&label=44,!color=#cccccc]:0.088083,'Mma9.12.G'[&!color=#000000]:0.69579)[&label=14,!color=#cccccc]:0.070045,('Mma9.122.G'[&!color=#000000]:0.030567,'Bsa2.89.G'[&!color=#000000]:0.068589)[&label=100,!color=#000000]:0.460221)[&label=13,!color=#cccccc]:0.098346,'Ssi2.26.G'[&!color=#000000]:0.750754)[&label=12,!color=#cccccc]:0.046215)[&label=7,!color=#cccccc]:0.071479)[&label=2,!color=#cccccc]:0.060512)[&label=1,!color=#cccccc]:0.066461)[&label=2,!color=#cccccc]:0.09808)[&label=3,!color=#cccccc]:0.176633)[&label=0,!color=#cccccc]:0.055831)[&label=0,!color=#cccccc]:0.071206,(('Bbr1.14.S'[&!color=#000000]:0.0,'Blo17.14.S'[&!color=#000000]:0.0)[&label=100,!color=#000000]:0.906847,'Bbi4.17.S'[&!color=#000000]:0.980933)[&label=42,!color=#cccccc]:0.330807)[&label=0,!color=#cccccc]:0.150522,('Cdi40.6.S'[&!color=#000000]:1.114605,('Nsj2.24.A'[&!color=#000000]:1.823133,'Rop1.19.ctaA'[&!color=#000000]:1.040349)[&label=3,!color=#cccccc]:0.251625)[&label=2,!color=#cccccc]:0.621712)[&label=0,!color=#cccccc]:0.090831)[&label=0,!color=#cccccc]:0.056225,('Shy1.113.Pencillinase_R|def'[&!color=#000000]:1.369873,('Mra1.22.G'[&!color=#000000]:0.4833,'Msp5.50.G'[&!color=#000000]:0.296271)[&label=92,!color=#000000]:1.415829)[&label=2,!color=#cccccc]:0.352304)[&label=0,!color=#cccccc]:0.104232,(('Afu2.17.V'[&!color=#000000]:2.340274,'Nfa1.94.ribF'[&!color=#000000]:1.765073)[&label=2,!color=#cccccc]:0.406262,((('Pst2.10.R'[&!color=#000000]:1.25034,'Pbr1.35.V'[&!color=#000000]:1.444492)[&label=18,!color=#cccccc]:0.350064,'Pli1.38.L'[&!color=#000000]:2.096009)[&label=1,!color=#cccccc]:0.457583,(((((('Apl2.42.rplY'[&!color=#000000]:0.98806,(('Jma1.39.R'[&!color=#000000]:0.616221,((('Sma6.42.L'[&!color=#000000]:0.350645,'Byi1.45.U'[&!color=#000000]:0.278099)[&label=70,!color=#000000]:0.117822,('Neu3.37.N'[&!color=#000000]:0.331226,'Bgl5.11.T'[&!color=#000000]:0.31796)[&label=10,!color=#cccccc]:0.028463)[&label=8,!color=#cccccc]:0.02767,(('Xfa4.29.lpxK'[&!color=#000000]:0.0,('Xfa1.45.mprF|rutC'[&!color=#000000]:0.024597,('Xfa6.41.HYP|rutC'[&!color=#000000]:0.018398,'Xfa5.14.lpxK'[&!color=#000000]:0.0)[&label=50,!color=#000000]:0.012493)[&label=35,!color=#cccccc]:0.006049)[&label=100,!color=#000000]:0.391833,(('Pae24.47.L'[&!color=#000000]:0.161795,('Psy49.59.L'[&!color=#000000]:0.0,'Psy49.13.L'[&!color=#000000]:0.006548)[&label=100,!color=#000000]:0.174057)[&label=99,!color=#000000]:0.09739,'Fau1.46.L'[&!color=#000000]:0.425259)[&label=44,!color=#cccccc]:0.039148)[&label=38,!color=#cccccc]:0.017489)[&label=74,!color=#000000]:0.202792)[&label=28,!color=#cccccc]:0.092433,'Bgl5.15.T'[&!color=#000000]:0.786431)[&label=26,!color=#cccccc]:0.049847)[&label=29,!color=#cccccc]:0.118539,(((('Pfl13.12.C'[&!color=#000000]:0.260874,'Ppu5.61.C'[&!color=#000000]:0.331971)[&label=72,!color=#000000]:0.126949,'Pae23.42.HYP|tyrS'[&!color=#000000]:0.553699)[&label=34,!color=#cccccc]:0.105744,('Ppr7.57.S'[&!color=#000000]:0.34024,('Ppu12.13.C'[&!color=#000000]:0.005797,'Ppu6.12.C'[&!color=#000000]:0.0)[&label=100,!color=#000000]:0.284708)[&label=86,!color=#000000]:0.183643)[&label=61,!color=#000000]:0.113598,('Ppu9.17.S'[&!color=#000000]:0.216226,'Pae23.50.S'[&!color=#000000]:0.248029)[&label=92,!color=#000000]:0.149893)[&label=99,!color=#000000]:0.341768)[&label=71,!color=#000000]:0.289269,((((('Mad1.43.V'[&!color=#000000]:0.494773,('Ilo2.7.P'[&!color=#000000]:0.545103,('Sas1.43.P'[&!color=#000000]:0.0,'Spl3.43.P'[&!color=#000000]:0.0)[&label=100,!color=#000000]:0.183726)[&label=99,!color=#000000]:0.470205)[&label=57,!color=#000000]:0.157839,('Pae23.8.P'[&!color=#000000]:0.421846,'Hch1.33.P'[&!color=#000000]:0.429033)[&label=84,!color=#000000]:0.167629)[&label=39,!color=#cccccc]:0.056968,'Pbr2.55.V'[&!color=#000000]:0.733993)[&label=79,!color=#000000]:0.135352,'Psu1.36.P'[&!color=#000000]:0.48653)[&label=97,!color=#000000]:0.378721,(((('Eic1.64.amt'[&!color=#000000]:0.858628,('Kva1.46.RyeB_RNA+SraC_RyeA_RNA'[&!color=#000000]:0.419455,('Pca3.43.RyeB_RNA+SraC_RyeA_RNA'[&!color=#000000]:0.191775,(((((('Sen227.10.PhageIntegrase'[&!color=#000000]:0.0,'Sen233.11.PhageIntegrase'[&!color=#000000]:0.0)[&label=100,!color=#000000]:0.0,'Sen378.8.PhageIntegrase'[&!color=#000000]:0.0)[&label=100,!color=#000000]:0.0,('Sen327.9.PhageIntegrase+RecT+RyeB_RNA+SraC_RyeA_RNA'[&!color=#000000]:0.0,'Sen79.9.PhageIntegrase'[&!color=#000000]:0.0)[&label=100,!color=#000000]:0.0)[&label=99,!color=#000000]:0.078958,('Sen79.6.PhageIntegrase'[&!color=#000000]:0.077555,'Sen327.6.PhageIntegrase+RecT+RyeB_RNA+SraC_RyeA_RNA'[&!color=#000000]:0.007911)[&label=87,!color=#000000]:0.37928)[&label=59,!color=#000000]:0.067496,('Sen346.8.PhageIntegrase+RecT'[&!color=#000000]:0.0,'Sen353.9.PhageIntegrase+RyeB_RNA+SraC_RyeA_RNA'[&!color=#000000]:0.0)[&label=100,!color=#000000]:0.087933)[&label=40,!color=#cccccc]:0.057772,('Eco557.49.RyeB_RNA+SraC_RyeA_RNA'[&!color=#000000]:0.109539,('Sen325.5.PhageIntegrase'[&!color=#000000]:0.0,'Sen325.9.PhageIntegrase'[&!color=#000000]:0.0)[&label=100,!color=#000000]:0.098597)[&label=85,!color=#000000]:0.098872)[&label=75,!color=#000000]:0.259803)[&label=68,!color=#000000]:0.217183)[&label=55,!color=#000000]:0.107816)[&label=32,!color=#cccccc]:0.110886,('Yps9.14.rsfS'[&!color=#000000]:0.470616,((('Sso2.28.pgl'[&!color=#000000]:0.0,'Sso3.24.pgl'[&!color=#000000]:0.0)[&label=100,!color=#000000]:0.587672,(('Sas1.43.SpoVR|dadA'[&!color=#000000]:0.0,'Sas2.43.SpoVR|dadA'[&!color=#000000]:0.0)[&label=100,!color=#000000]:0.541666,('Sbo2.5.hutI|ybhC'[&!color=#000000]:0.212143,((('Eco626.46.torS|torT'[&!color=#000000]:0.005583,'Eco555.43.torS|torT'[&!color=#000000]:0.005606)[&label=95,!color=#000000]:0.024969,(('Eco557.50.DUF1175'[&!color=#000000]:0.0,'Eco615.14.DUF1175'[&!color=#000000]:0.0)[&label=100,!color=#000000]:0.0,('Eco507.39.torS|torT'[&!color=#000000]:0.0,'Eco567.41.torS|torT'[&!color=#000000]:0.0)[&label=95,!color=#000000]:0.017049)[&label=79,!color=#000000]:0.00959)[&label=92,!color=#000000]:0.201504,('Eco319.49.PBP|ybhC'[&!color=#000000]:0.0,((((((((((('Eco570.41.PBP|ybhC'[&!color=#000000]:0.0,'Eco661.39.PBP|ybhC'[&!color=#000000]:0.0)[&label=100,!color=#000000]:0.0,'Eco33.41.PBP|ybhC'[&!color=#000000]:0.0)[&label=26,!color=#cccccc]:0.0,'Eco140.12.PBP|ybhC'[&!color=#000000]:0.0)[&label=26,!color=#cccccc]:0.0,'Eco286.48.PBP|ybhC'[&!color=#000000]:0.0)[&label=26,!color=#cccccc]:0.0,'Eco564.46.PBP|ybhC'[&!color=#000000]:0.0)[&label=26,!color=#cccccc]:0.0,'Eco565.45.PBP|ybhC'[&!color=#000000]:0.0)[&label=26,!color=#cccccc]:0.0,'Eco645.39.PBP|ybhC'[&!color=#000000]:0.0)[&label=26,!color=#cccccc]:0.0,(('Eco138.9.PBP|ybhC'[&!color=#000000]:0.0,'Eco668.24.PBP|ybhC'[&!color=#000000]:0.0)[&label=62,!color=#000000]:0.005786,('Sso3.6.PBP|ybhC'[&!color=#000000]:0.0,'Sso2.9.PBP|ybhC'[&!color=#000000]:0.0)[&label=63,!color=#000000]:0.005792)[&label=3,!color=#cccccc]:0.0)[&label=15,!color=#cccccc]:0.0,('Sfl4.45.HYP'[&!color=#000000]:0.089035,(('Eco557.53.PBP|ybhC'[&!color=#000000]:0.0,'Eco626.51.PBP|ybhC'[&!color=#000000]:0.0)[&label=65,!color=#000000]:0.0,'Eco615.37.PBP|ybhC'[&!color=#000000]:0.0)[&label=65,!color=#000000]:0.005782)[&label=6,!color=#cccccc]:1.0E-6)[&label=12,!color=#cccccc]:0.005795,'Eco156.43.PBP|ybhC'[&!color=#000000]:0.006974)[&label=10,!color=#cccccc]:0.0,((((('Eco320.6.PBP|ybhC'[&!color=#000000]:0.0,'Eco555.16.PBP|ybhC'[&!color=#000000]:0.0)[&label=65,!color=#000000]:0.0,'Eco890.39.PBP|ybhC'[&!color=#000000]:0.0)[&label=65,!color=#000000]:0.0,'Eco587.45.PBP|ybhC'[&!color=#000000]:0.0)[&label=42,!color=#cccccc]:0.0,'Eco588.45.PBP|ybhC'[&!color=#000000]:0.0)[&label=42,!color=#cccccc]:0.0,'Eco589.45.PBP|ybhC'[&!color=#000000]:0.0)[&label=42,!color=#cccccc]:0.0)[&label=42,!color=#cccccc]:0.00586)[&label=97,!color=#000000]:0.155789)[&label=55,!color=#000000]:0.137671)[&label=89,!color=#000000]:0.213939)[&label=61,!color=#000000]:0.159797)[&label=33,!color=#cccccc]:0.10623,'Pmi5.54.glnS'[&!color=#000000]:0.846791)[&label=18,!color=#cccccc]:0.053798)[&label=21,!color=#cccccc]:0.102293)[&label=32,!color=#cccccc]:0.10438,(('Pae23.43.spxA'[&!color=#000000]:0.674336,('Bth30.44.naiP'[&!color=#000000]:0.390928,'Cme1.7.uvrA'[&!color=#000000]:0.281319)[&label=92,!color=#000000]:0.251959)[&label=41,!color=#cccccc]:0.157951,('Vpa4.46.yigB'[&!color=#000000]:0.84281,'Bce136.55.HYP+fitB'[&!color=#000000]:0.460157)[&label=96,!color=#000000]:0.375798)[&label=16,!color=#cccccc]:0.088347)[&label=4,!color=#cccccc]:0.038137,('Byi1.39.AHSA1'[&!color=#000000]:0.786237,(('Esp1.51.DUF395|trpA'[&!color=#000000]:0.38352,(('Eco570.53.potB'[&!color=#000000]:0.0,(((('Eco626.41.potB'[&!color=#000000]:0.0,'Eco286.47.potB'[&!color=#000000]:0.0)[&label=56,!color=#000000]:0.0,'Eco588.49.potB'[&!color=#000000]:0.0)[&label=56,!color=#000000]:0.0,'Eco890.48.potB'[&!color=#000000]:0.0)[&label=56,!color=#000000]:0.0,('Eco615.58.potB'[&!color=#000000]:0.005569,(('Eco645.46.potB'[&!color=#000000]:0.0,'Eco655.47.potB'[&!color=#000000]:0.0)[&label=62,!color=#000000]:0.005551,('Eco160.45.potB'[&!color=#000000]:1.87E-4,'Sbo8.15.potB'[&!color=#000000]:0.138587)[&label=63,!color=#000000]:0.00542)[&label=15,!color=#cccccc]:0.0)[&label=10,!color=#cccccc]:0.0)[&label=81,!color=#000000]:0.011456)[&label=59,!color=#000000]:0.015248,('Eco892.42.potB'[&!color=#000000]:0.016788,'Eco246.28.potB'[&!color=#000000]:0.023248)[&label=94,!color=#000000]:0.027564)[&label=100,!color=#000000]:0.350458)[&label=84,!color=#000000]:0.159068,(('Raq2.45.CRISPR+HYP'[&!color=#000000]:0.0,'Rsy1.41.CRISPR+HYP'[&!color=#000000]:0.015399)[&label=100,!color=#000000]:0.526449,((('Eco587.48.ompW'[&!color=#000000]:0.010646,(('Eco662.45.PhageIntegrase+ompW'[&!color=#000000]:0.005307,('Eco98.50.ompW'[&!color=#000000]:4.16E-4,('Sso2.39.ompW'[&!color=#000000]:0.0,'Sso3.21.ompW'[&!color=#000000]:0.0)[&label=100,!color=#000000]:0.011966)[&label=42,!color=#cccccc]:0.004902)[&label=16,!color=#cccccc]:0.0,((('Eco136.47.ompW'[&!color=#000000]:0.0,'Eco33.53.ompW'[&!color=#000000]:0.0)[&label=63,!color=#000000]:0.0,'Eco555.48.ompW'[&!color=#000000]:0.0)[&label=63,!color=#000000]:0.0,'Eco570.46.ompW'[&!color=#000000]:0.0)[&label=63,!color=#000000]:0.0)[&label=25,!color=#cccccc]:0.0)[&label=98,!color=#000000]:0.398432,('Rsy1.43.yheS'[&!color=#000000]:0.244747,('Raq2.41.ompN'[&!color=#000000]:0.006192,'Rsy1.45.ompN'[&!color=#000000]:0.004464)[&label=99,!color=#000000]:0.12184)[&label=100,!color=#000000]:0.185506)[&label=88,!color=#000000]:0.211329,('Sgl4.32.EI24'[&!color=#000000]:0.261835,(('Pmi5.16.icd'[&!color=#000000]:0.201231,('Eco238.16.icd'[&!color=#000000]:0.032306,('Sen79.50.STnc150_RNA+icd'[&!color=#000000]:0.113385,(('Kpn6.36.icd'[&!color=#000000]:0.0,'Kox3.44.STnc150_RNA|smc'[&!color=#000000]:0.0)[&label=100,!color=#000000]:0.0,'Kpn29.57.icd'[&!color=#000000]:0.0)[&label=100,!color=#000000]:0.093391)[&label=53,!color=#000000]:0.068433)[&label=74,!color=#000000]:0.100902)[&label=96,!color=#000000]:0.16804,('Eic1.23.icd'[&!color=#000000]:0.170475,('Kox2.55.icd'[&!color=#000000]:0.101938,('Pmi5.41.icd'[&!color=#000000]:0.129982,(('Eco890.47.icd'[&!color=#000000]:0.0,(('Eco321.47.icd'[&!color=#000000]:0.0,('Eco134.50.icd'[&!color=#000000]:0.0,'Eco320.57.icd'[&!color=#000000]:0.010548)[&label=48,!color=#cccccc]:0.005263)[&label=19,!color=#cccccc]:0.00523,'Eco84.48.icd'[&!color=#000000]:0.00608)[&label=12,!color=#cccccc]:0.0)[&label=100,!color=#000000]:0.193278,'Sen361.51.STnc150_RNA+icd'[&!color=#000000]:0.11778)[&label=26,!color=#cccccc]:0.026737)[&label=64,!color=#000000]:0.139108)[&label=36,!color=#cccccc]:0.064763)[&label=61,!color=#000000]:0.092888)[&label=24,!color=#cccccc]:0.064837)[&label=38,!color=#cccccc]:0.058127)[&label=41,!color=#cccccc]:0.071575)[&label=36,!color=#cccccc]:0.114436)[&label=56,!color=#000000]:0.161305)[&label=8,!color=#cccccc]:0.054221)[&label=44,!color=#cccccc]:0.241622)[&label=57,!color=#000000]:0.557853)[&label=15,!color=#cccccc]:0.185566,('Ade1.37.K'[&!color=#000000]:1.642578,('Nha3.45.K'[&!color=#000000]:0.91125,('Hel1.59.S|atpA'[&!color=#000000]:0.976563,(('Asn1.14.F'[&!color=#000000]:0.0,'Ama6.15.F'[&!color=#000000]:0.044481)[&label=100,!color=#000000]:0.763184,('Hel1.50.GATase_2+VWA'[&!color=#000000]:1.300221,('Bxe1.53.S'[&!color=#000000]:0.181543,'Bph3.51.S'[&!color=#000000]:0.152246)[&label=78,!color=#000000]:0.229477)[&label=53,!color=#000000]:0.547114)[&label=30,!color=#cccccc]:0.179481)[&label=18,!color=#cccccc]:0.124451)[&label=20,!color=#cccccc]:0.125405)[&label=3,!color=#cccccc]:0.154053)[&label=0,!color=#cccccc]:0.067121,(((((('Bps12.55.P'[&!color=#000000]:0.0,'Bps19.61.P'[&!color=#000000]:0.0)[&label=100,!color=#000000]:0.320153,('Cne2.18.P'[&!color=#000000]:0.42697,'Bgl5.61.P'[&!color=#000000]:0.294562)[&label=77,!color=#000000]:0.20956)[&label=97,!color=#000000]:0.538637,('Dac2.40.P'[&!color=#000000]:0.768409,('Bgl5.47.P'[&!color=#000000]:0.161785,('Bma3.5.amn'[&!color=#000000]:0.348131,('Bmu2.37.amn'[&!color=#000000]:0.020436,'Bkj1.36.amn'[&!color=#000000]:0.07585)[&label=94,!color=#000000]:0.072612)[&label=79,!color=#000000]:0.124475)[&label=99,!color=#000000]:0.386114)[&label=86,!color=#000000]:0.262585)[&label=68,!color=#000000]:0.377206,('Bbr7.40.mutS'[&!color=#000000]:0.358168,('Psy58.21.mutS'[&!color=#000000]:0.453476,'Pae24.43.mutS'[&!color=#000000]:0.491293)[&label=42,!color=#cccccc]:0.117653)[&label=97,!color=#000000]:0.343879)[&label=28,!color=#cccccc]:0.052554,'Mve1.8.H'[&!color=#000000]:0.723475)[&label=29,!color=#cccccc]:0.205693,(((('Ecl4.43.L'[&!color=#000000]:0.350024,('Yen15.18.L'[&!color=#000000]:0.088493,'Yps9.41.L'[&!color=#000000]:0.064506)[&label=98,!color=#000000]:0.149285)[&label=56,!color=#000000]:0.062709,(('Yps10.57.L'[&!color=#000000]:0.3208,('Pan2.41.L'[&!color=#000000]:0.172806,'Pan3.43.L'[&!color=#000000]:0.172708)[&label=86,!color=#000000]:0.093442)[&label=95,!color=#000000]:0.11345,'Sgl4.36.L'[&!color=#000000]:0.291525)[&label=57,!color=#000000]:0.064123)[&label=93,!color=#000000]:0.166772,((('Eco564.49.S'[&!color=#000000]:0.055169,('Eco321.42.S'[&!color=#000000]:0.006724,(('Eco136.40.S'[&!color=#000000]:0.0,(('Eco892.28.S'[&!color=#000000]:0.006415,(('Eco655.45.S.2'[&!color=#000000]:0.0,'Eco645.44.S'[&!color=#000000]:0.0)[&label=64,!color=#000000]:0.00637,('Sfl13.20.S'[&!color=#000000]:0.0,'Eco615.50.S'[&!color=#000000]:0.0)[&label=17,!color=#cccccc]:0.0)[&label=11,!color=#cccccc]:0.0)[&label=11,!color=#cccccc]:0.0,'Sfl4.15.S'[&!color=#000000]:0.0)[&label=23,!color=#cccccc]:0.006343)[&label=25,!color=#cccccc]:0.006391,('Eco33.57.S'[&!color=#000000]:0.0,'Eco824.42.S.1'[&!color=#000000]:0.0)[&label=95,!color=#000000]:0.0)[&label=52,!color=#000000]:0.012525)[&label=46,!color=#cccccc]:0.0)[&label=100,!color=#000000]:0.287032,(((('Sen325.42.S'[&!color=#000000]:0.001174,'Sbo2.29.S'[&!color=#000000]:0.017283)[&label=100,!color=#000000]:0.317786,('Cro1.8.S'[&!color=#000000]:0.696347,((((('Eco557.48.DUF1627'[&!color=#000000]:0.0,'Eco645.51.S'[&!color=#000000]:0.0)[&label=100,!color=#000000]:0.0,'Eco655.45.S.1'[&!color=#000000]:0.0)[&label=100,!color=#000000]:0.0,'Eco661.50.S'[&!color=#000000]:0.0)[&label=100,!color=#000000]:0.0,'Eco98.46.S'[&!color=#000000]:0.0)[&label=100,!color=#000000]:0.0,('Eco615.28.S'[&!color=#000000]:0.274951,'Eco282.46.S'[&!color=#000000]:0.005278)[&label=40,!color=#cccccc]:9.42E-4)[&label=75,!color=#000000]:0.214751)[&label=84,!color=#000000]:0.293594)[&label=31,!color=#cccccc]:0.084256,'Pas1.40.Q'[&!color=#000000]:0.36605)[&label=16,!color=#cccccc]:0.11598,((((('Sen204.41.S'[&!color=#000000]:0.0,'Sen360.40.S'[&!color=#000000]:0.0)[&label=100,!color=#000000]:0.0,'Sen364.40.S'[&!color=#000000]:0.0)[&label=100,!color=#000000]:0.0,'Sen365.40.S'[&!color=#000000]:0.0)[&label=100,!color=#000000]:0.0,'Sen82.40.S'[&!color=#000000]:0.0)[&label=100,!color=#000000]:0.430896,'Eco246.48.S'[&!color=#000000]:0.366082)[&label=49,!color=#cccccc]:0.066209)[&label=33,!color=#cccccc]:0.131378)[&label=69,!color=#000000]:0.240099,'Smr2.33.W'[&!color=#000000]:0.429431)[&label=47,!color=#cccccc]:0.060636)[&label=85,!color=#000000]:0.402716,('Mmw1.39.F'[&!color=#000000]:1.198822,('Xca4.37.K'[&!color=#000000]:0.18213,('Xor3.42.N'[&!color=#000000]:0.664627,('Xor1.41.K'[&!color=#000000]:0.0,'Xor2.38.K'[&!color=#000000]:0.0)[&label=100,!color=#000000]:0.237545)[&label=41,!color=#cccccc]:0.087283)[&label=98,!color=#000000]:0.737548)[&label=82,!color=#000000]:0.666646)[&label=26,!color=#cccccc]:0.346857)[&label=3,!color=#cccccc]:0.105538)[&label=1,!color=#cccccc]:0.328329,((('Mno1.31.F'[&!color=#000000]:0.585578,('Mno1.64.Q'[&!color=#000000]:0.806614,'Sme29.22.F'[&!color=#000000]:0.533034)[&label=57,!color=#000000]:0.157882)[&label=95,!color=#000000]:0.404552,('Aca3.83.L'[&!color=#000000]:0.732164,('Aca3.62.Z'[&!color=#000000]:0.340821,'Gma1.19.A'[&!color=#000000]:0.257533)[&label=99,!color=#000000]:0.838369)[&label=90,!color=#000000]:0.993181)[&label=6,!color=#cccccc]:0.109563,((('Oan2.13.DUF2853|bcr'[&!color=#000000]:1.331701,(((('Pga2.39.L'[&!color=#000000]:0.039481,'Rtm1.39.L.1'[&!color=#000000]:0.111251)[&label=99,!color=#000000]:0.555303,('Pde1.44.T'[&!color=#000000]:0.570213,'Rtm1.39.L.2'[&!color=#000000]:0.119868)[&label=100,!color=#000000]:0.656601)[&label=68,!color=#000000]:0.301657,('Pga2.62.C'[&!color=#000000]:0.77379,('Rsp2.17.C'[&!color=#000000]:0.043273,'Pde1.32.C'[&!color=#000000]:0.157168)[&label=100,!color=#000000]:0.923918)[&label=54,!color=#000000]:0.220946)[&label=77,!color=#000000]:0.530875,(('Bab121.2.I'[&!color=#000000]:0.459225,('Sfr11.10.E'[&!color=#000000]:0.889042,('Sme29.46.mdh|soj'[&!color=#000000]:0.738787,('Sme16.46.I'[&!color=#000000]:0.590908,('Sfr11.11.I'[&!color=#000000]:0.097036,'Sme29.57.I'[&!color=#000000]:0.119197)[&label=94,!color=#000000]:0.276804)[&label=80,!color=#000000]:0.291014)[&label=28,!color=#cccccc]:0.067413)[&label=47,!color=#cccccc]:0.22024)[&label=89,!color=#000000]:0.477903,(('Msc1.11.E'[&!color=#000000]:0.177871,('Nha1.6.E'[&!color=#000000]:0.196079,'Bor1.44.E'[&!color=#000000]:0.2646)[&label=100,!color=#000000]:0.445031)[&label=93,!color=#000000]:0.251719,((((((('Rsp3.44.I'[&!color=#000000]:0.151449,'Pde1.19.Y'[&!color=#000000]:0.33826)[&label=97,!color=#000000]:0.435742,('Avi1.44.L'[&!color=#000000]:0.352348,'Oan2.10.L'[&!color=#000000]:0.155114)[&label=98,!color=#000000]:0.494166)[&label=99,!color=#000000]:0.760692,(('Dsh1.16.F'[&!color=#000000]:0.062368,'Jcc1.12.F'[&!color=#000000]:0.0415)[&label=100,!color=#000000]:0.536286,((('Lso1.41.R'[&!color=#000000]:0.0,'Lso1.45.R'[&!color=#000000]:0.0)[&label=100,!color=#000000]:0.370488,('Bba3.12.DUF1561'[&!color=#000000]:0.124686,'Bgr1.35.S'[&!color=#000000]:0.211636)[&label=100,!color=#000000]:0.846198)[&label=41,!color=#cccccc]:0.175923,'Hde3.44.HYP'[&!color=#000000]:0.571027)[&label=12,!color=#cccccc]:0.037001)[&label=29,!color=#cccccc]:0.11387)[&label=11,!color=#cccccc]:0.113689,('Avi1.41.S'[&!color=#000000]:0.418395,'Hmc1.20.I'[&!color=#000000]:0.83843)[&label=25,!color=#cccccc]:0.097653)[&label=2,!color=#cccccc]:0.091508,'Rva1.15.E'[&!color=#000000]:0.661015)[&label=4,!color=#cccccc]:0.046493,(('Kvu1.39.S'[&!color=#000000]:0.676512,(('Rsp1.39.R'[&!color=#000000]:0.007133,'Rsp4.36.R.1'[&!color=#000000]:0.0)[&label=100,!color=#000000]:0.699537,('Rsp1.38.R'[&!color=#000000]:0.00542,'Rsp4.36.R.2'[&!color=#000000]:0.007673)[&label=100,!color=#000000]:0.530843)[&label=51,!color=#000000]:0.155806)[&label=95,!color=#000000]:0.347924,('Pga2.4.R'[&!color=#000000]:0.698051,'Pde1.11.motA'[&!color=#000000]:0.912989)[&label=42,!color=#cccccc]:0.116255)[&label=33,!color=#cccccc]:0.147019)[&label=14,!color=#cccccc]:0.117463,('Gox1.52.C'[&!color=#000000]:0.550645,('Rva1.12.S'[&!color=#000000]:0.371005,'Mno1.89.C'[&!color=#000000]:0.346893)[&label=45,!color=#cccccc]:0.022881)[&label=48,!color=#cccccc]:0.087137)[&label=11,!color=#cccccc]:0.089647)[&label=57,!color=#000000]:0.210748)[&label=70,!color=#000000]:0.284688)[&label=14,!color=#cccccc]:0.103645)[&label=5,!color=#cccccc]:0.23816,(('Sme27.54.K'[&!color=#000000]:0.0,'Sme4.51.K'[&!color=#000000]:0.0)[&label=100,!color=#000000]:0.546829,'Mno1.120.K'[&!color=#000000]:0.979742)[&label=97,!color=#000000]:0.675824)[&label=6,!color=#cccccc]:0.123952,(((('Afa1.30.G'[&!color=#000000]:0.416155,('Bme12.15.G'[&!color=#000000]:0.0,'Bab121.15.G'[&!color=#000000]:0.0)[&label=100,!color=#000000]:0.368829)[&label=95,!color=#000000]:0.40812,('Rsp1.3.C'[&!color=#000000]:0.862804,'Nar2.43.G'[&!color=#000000]:1.426624)[&label=15,!color=#cccccc]:0.062336)[&label=35,!color=#cccccc]:0.488616,(('Mno1.172.L'[&!color=#000000]:0.258652,('Rpa7.38.P'[&!color=#000000]:1.038767,'Mex3.10.P'[&!color=#000000]:0.187849)[&label=41,!color=#cccccc]:0.133944)[&label=60,!color=#000000]:0.248493,(('Rsp3.86.M'[&!color=#000000]:0.056644,'Rsp1.54.M'[&!color=#000000]:0.1156)[&label=100,!color=#000000]:0.244795,('Avi1.18.Q'[&!color=#000000]:0.433973,('Avi1.51.R'[&!color=#000000]:0.321967,('Avi1.39.K'[&!color=#000000]:0.083262,'Rle3.54.K'[&!color=#000000]:0.122509)[&label=100,!color=#000000]:0.881713)[&label=49,!color=#cccccc]:0.191698)[&label=31,!color=#cccccc]:0.088437)[&label=48,!color=#cccccc]:0.1758)[&label=20,!color=#cccccc]:0.126443)[&label=2,!color=#cccccc]:0.066367,('Abr1.27.T'[&!color=#000000]:1.079087,('Tmo1.36.T'[&!color=#000000]:0.658933,'Asb2.36.T'[&!color=#000000]:0.616569)[&label=96,!color=#000000]:0.457422)[&label=27,!color=#cccccc]:0.295436)[&label=3,!color=#cccccc]:0.046829)[&label=2,!color=#cccccc]:0.242033)[&label=1,!color=#cccccc]:0.135192)[&label=0,!color=#cccccc]:0.285088)[&label=0,!color=#cccccc]:0.066633)[&label=0,!color=#cccccc]:0.13797)[&label=0,!color=#cccccc]:0.154826)[&label=0,!color=#cccccc]:0.036415)[&label=0,!color=#cccccc]:0.08626)[&label=0,!color=#cccccc]:0.015413,((((((((('Awo1.20.S'[&!color=#000000]:0.238123,'Ova1.72.C'[&!color=#000000]:0.52019)[&label=98,!color=#000000]:0.622601,('Ain1.38.SecG|panC'[&!color=#000000]:1.089306,('Cbo10.44.HYP'[&!color=#000000]:0.457166,('Cpe2.39.HYP|deoD'[&!color=#000000]:0.299407,'Cbo9.33.epsE'[&!color=#000000]:0.448157)[&label=53,!color=#000000]:0.132545)[&label=93,!color=#000000]:0.212468)[&label=48,!color=#cccccc]:0.424883)[&label=1,!color=#cccccc]:0.101212,((((((('Gwc1.4.sufB'[&!color=#000000]:0.073329,('Bam1.37.sufB'[&!color=#000000]:0.017133,'Bam2.38.sufB'[&!color=#000000]:0.010427)[&label=100,!color=#000000]:0.276577)[&label=99,!color=#000000]:0.55852,('Dal1.54.L'[&!color=#000000]:1.262469,('Ppo2.57.glnA'[&!color=#000000]:0.293359,('Bwe1.53.glnA'[&!color=#000000]:0.024147,(('Ban1.50.glnA'[&!color=#000000]:0.0,'Ban2.50.glnA'[&!color=#000000]:0.0)[&label=100,!color=#000000]:0.004787,'Bce51.39.glnA|smc'[&!color=#000000]:0.0)[&label=90,!color=#000000]:0.0)[&label=99,!color=#000000]:0.299534)[&label=98,!color=#000000]:0.39694)[&label=6,!color=#cccccc]:0.146561)[&label=2,!color=#cccccc]:0.124157,((((('Efa1.41.HYP+HYP'[&!color=#000000]:0.0,'Efa2.42.HYP+HYP'[&!color=#000000]:0.0)[&label=100,!color=#000000]:0.0,'Efa206.40.HYP+HYP'[&!color=#000000]:0.009925)[&label=100,!color=#000000]:0.861848,('Lsp1.15.rpsD'[&!color=#000000]:0.479434,('Bam1.37.DUF457|yfhQ'[&!color=#000000]:0.0,'Bam2.35.DUF457|yfhQ'[&!color=#000000]:0.0)[&label=100,!color=#000000]:0.458977)[&label=98,!color=#000000]:0.356883)[&label=36,!color=#cccccc]:0.192755,(((('Gct1.42.groL'[&!color=#000000]:0.0,'Gth2.40.groL'[&!color=#000000]:0.0)[&label=100,!color=#000000]:0.272266,(('Ppo2.54.GSPII_E'[&!color=#000000]:0.434839,('Bam12.43.pucK'[&!color=#000000]:0.222665,'Bsu1.42.groL'[&!color=#000000]:0.17789)[&label=73,!color=#000000]:0.058888)[&label=94,!color=#000000]:0.276474,(('Bam6.41.groL'[&!color=#000000]:0.0,'Bam1.44.groL'[&!color=#000000]:0.0)[&label=100,!color=#000000]:0.0,'Bam2.44.groL'[&!color=#000000]:0.0)[&label=100,!color=#000000]:0.930557)[&label=44,!color=#cccccc]:0.13995)[&label=34,!color=#cccccc]:0.153306,((('Sha2.11.groL'[&!color=#000000]:0.03291,'Sca2.17.groL'[&!color=#000000]:0.208503)[&label=43,!color=#cccccc]:0.023619,('Sau7.14.groL'[&!color=#000000]:0.004497,'Sau243.16.groL'[&!color=#000000]:0.009255)[&label=68,!color=#000000]:0.005298)[&label=9,!color=#cccccc]:0.003842,'Sau17.16.groL'[&!color=#000000]:0.038027)[&label=100,!color=#000000]:0.313585)[&label=81,!color=#000000]:0.35174,(((('Lmo20.42.rpsI'[&!color=#000000]:1.011728,'Bli1.42.HYP|tnrA'[&!color=#000000]:0.321368)[&label=21,!color=#cccccc]:0.085659,'Bme5.16.rpsI'[&!color=#000000]:0.336007)[&label=31,!color=#cccccc]:0.184902,('Tha1.41.trxA'[&!color=#000000]:0.653863,('Sgo1.11.rpsI'[&!color=#000000]:0.1629,('Seq1.15.rpsI'[&!color=#000000]:0.167751,('Sag5.9.rpsI'[&!color=#000000]:0.01343,('Sag169.9.rpsI'[&!color=#000000]:0.022568,'Sdy9.9.rpsI'[&!color=#000000]:0.026808)[&label=45,!color=#cccccc]:0.00478)[&label=97,!color=#000000]:0.140919)[&label=98,!color=#000000]:0.217156)[&label=100,!color=#000000]:0.517059)[&label=45,!color=#cccccc]:0.218945)[&label=4,!color=#cccccc]:0.069669,((('Sps3.14.CYTH|yjbM'[&!color=#000000]:0.589951,((('Spy14.40.HYP|proB'[&!color=#000000]:0.0,'Spy22.40.plsX|recO'[&!color=#000000]:0.0)[&label=100,!color=#000000]:0.0,'Spy9.40.HYP|proB'[&!color=#000000]:0.0)[&label=100,!color=#000000]:0.138686,'Spy14.42.Response_reg|msrAB'[&!color=#000000]:0.216261)[&label=100,!color=#000000]:0.490711)[&label=54,!color=#000000]:0.17158,((('Lam2.49.ABM|HYP'[&!color=#000000]:0.807111,('Ljo3.36.S'[&!color=#000000]:5.55E-4,('Ljo4.38.S'[&!color=#000000]:0.108491,('Ljo2.44.S'[&!color=#000000]:0.0,'Ljo4.40.P'[&!color=#000000]:0.008826)[&label=95,!color=#000000]:0.053279)[&label=81,!color=#000000]:0.092669)[&label=99,!color=#000000]:0.410313)[&label=82,!color=#000000]:0.203237,(('Lci1.14.HYP|S'[&!color=#000000]:0.0,('Lki2.14.S'[&!color=#000000]:0.125538,'Lga15.13.E'[&!color=#000000]:0.128295)[&label=54,!color=#000000]:0.053455)[&label=100,!color=#000000]:0.465322,('Efa206.9.rpsI'[&!color=#000000]:0.121346,('Lrh1.72.rpmE2'[&!color=#000000]:0.37487,(((('Seq2.5.rpsI'[&!color=#000000]:0.012004,('Spn12.9.rpsI'[&!color=#000000]:0.0,'Smi2.12.PhageIntegrase+rpsI'[&!color=#000000]:0.009756)[&label=91,!color=#000000]:0.050781)[&label=93,!color=#000000]:0.107818,('Sga3.29.rpsI'[&!color=#000000]:0.14892,('Seq3.10.rpsI'[&!color=#000000]:0.068768,('Sdy7.18.rpsI'[&!color=#000000]:0.052468,'Sma10.14.rpsI'[&!color=#000000]:0.144823)[&label=39,!color=#cccccc]:0.052252)[&label=54,!color=#000000]:0.047125)[&label=42,!color=#cccccc]:0.045118)[&label=43,!color=#cccccc]:0.034159,('Sdy8.25.rpsI'[&!color=#000000]:0.135803,'Ssa9.7.rpsI'[&!color=#000000]:0.158825)[&label=94,!color=#000000]:0.246439)[&label=38,!color=#cccccc]:0.030607,(('Sga2.13.rpsI'[&!color=#000000]:0.007694,'Ssu26.10.rpsI'[&!color=#000000]:0.076137)[&label=65,!color=#000000]:0.07557,('Sth6.18.PhageIntegrase'[&!color=#000000]:0.041374,'Spn182.6.PhageIntegrase'[&!color=#000000]:0.073793)[&label=48,!color=#cccccc]:0.024492)[&label=60,!color=#000000]:0.043991)[&label=76,!color=#000000]:0.292203)[&label=38,!color=#cccccc]:0.332143)[&label=88,!color=#000000]:0.89187)[&label=21,!color=#cccccc]:0.377387)[&label=2,!color=#cccccc]:0.139369,('Apr3.41.Z'[&!color=#000000]:0.545035,(('Lrh4.35.T-box_RNA'[&!color=#000000]:0.0,'Lrh5.35.T-box_RNA'[&!color=#000000]:0.0)[&label=100,!color=#000000]:0.893361,'Lpl2.39.L'[&!color=#000000]:0.608211)[&label=11,!color=#cccccc]:0.134705)[&label=2,!color=#cccccc]:0.160876)[&label=0,!color=#cccccc]:0.023468)[&label=0,!color=#cccccc]:0.020687,((((('Efa2.34.rpmGA'[&!color=#000000]:0.0,'Efa206.36.rpmGA'[&!color=#000000]:0.021642)[&label=100,!color=#000000]:0.563843,(('Efa1.37.rpmA'[&!color=#000000]:0.118895,'Ehi1.50.rpmA'[&!color=#000000]:0.261035)[&label=100,!color=#000000]:0.324315,(('Efa3.12.HYP|TauE'[&!color=#000000]:0.103198,('Efa229.15.DUF1292'[&!color=#000000]:0.0,'Efa3.15.HYP|TauE'[&!color=#000000]:0.0)[&label=100,!color=#000000]:0.246739)[&label=100,!color=#000000]:0.423673,((('Lla2.11.rpsD'[&!color=#000000]:0.272444,(('Lla13.13.UPF0118|yjcF'[&!color=#000000]:0.210626,'Lla11.14.PadR|padC'[&!color=#000000]:0.180412)[&label=99,!color=#000000]:0.139634,'Lla10.12.dagK|ybhL'[&!color=#000000]:0.52884)[&label=45,!color=#cccccc]:0.105694)[&label=20,!color=#cccccc]:0.030814,('Lla4.19.6S_RNA'[&!color=#000000]:0.0,('Lla11.15.6S_RNA'[&!color=#000000]:0.0,'Lla10.15.6S_RNA'[&!color=#000000]:0.0)[&label=89,!color=#000000]:0.0)[&label=100,!color=#000000]:0.447721)[&label=80,!color=#000000]:0.143597,((((((('Spn12.19.DUF951|ychF'[&!color=#000000]:0.0,'Spn2.16.DUF951|ychF'[&!color=#000000]:0.0)[&label=100,!color=#000000]:0.090501,'Spn248.16.HYP|Response_reg'[&!color=#000000]:0.082599)[&label=100,!color=#000000]:0.286929,('Sin1.10.tyrS'[&!color=#000000]:0.208001,('Spa2.4.HYP|albE'[&!color=#000000]:0.203992,('Sub1.9.DUF3013'[&!color=#000000]:0.217252,(('Spy7.13.mutL'[&!color=#000000]:0.009422,((('Spy18.14.mutL'[&!color=#000000]:0.0,'Spy22.14.mutL'[&!color=#000000]:0.0)[&label=86,!color=#000000]:0.0,'Spy5.14.mutL'[&!color=#000000]:0.0)[&label=86,!color=#000000]:0.0,('Spy10.12.mutL'[&!color=#000000]:0.004726,('Spy1.14.mutL'[&!color=#000000]:0.0,'Spy4.15.mutL'[&!color=#000000]:0.0)[&label=64,!color=#000000]:0.0)[&label=7,!color=#cccccc]:0.0)[&label=48,!color=#cccccc]:0.0)[&label=100,!color=#000000]:0.245731,('Spa6.13.mutL'[&!color=#000000]:0.208869,'Sin4.14.mutL'[&!color=#000000]:0.126134)[&label=64,!color=#000000]:0.059231)[&label=80,!color=#000000]:0.099588)[&label=100,!color=#000000]:0.192864)[&label=67,!color=#000000]:0.099677)[&label=99,!color=#000000]:0.25622)[&label=57,!color=#000000]:0.108734,((((('Ssu27.13.luxA'[&!color=#000000]:0.067769,('Spy18.12.rpsD'[&!color=#000000]:0.004834,('Sdy8.13.rpsD'[&!color=#000000]:0.0,'Sdy7.13.rpsD'[&!color=#000000]:0.0)[&label=63,!color=#000000]:0.0)[&label=100,!color=#000000]:0.051898)[&label=100,!color=#000000]:0.13001,'Sga1.10.HYP|gshAB'[&!color=#000000]:0.269796)[&label=64,!color=#000000]:0.096807,('Spn14.10.eno'[&!color=#000000]:0.004461,'Spn7.9.eno'[&!color=#000000]:0.009739)[&label=100,!color=#000000]:0.14292)[&label=22,!color=#cccccc]:0.021966,'Spa2.4.gpmA'[&!color=#000000]:0.082425)[&label=99,!color=#000000]:0.278686,('Spa6.17.Radical_SAM'[&!color=#000000]:0.342689,(('Spa1.12.UPF0118|ylmA'[&!color=#000000]:0.085059,('Spn12.13.corA|uvrA'[&!color=#000000]:0.123381,'Smi2.13.DUF1237|Glyco_hydro_92'[&!color=#000000]:0.054444)[&label=98,!color=#000000]:0.099681)[&label=62,!color=#000000]:0.028278,(('Sub1.13.rpsD'[&!color=#000000]:0.093127,'Sag7.15.rpsD'[&!color=#000000]:0.102642)[&label=69,!color=#000000]:0.048786,(((('Sth7.11.HYP'[&!color=#000000]:0.0,'Sth12.10.HYP'[&!color=#000000]:0.0)[&label=100,!color=#000000]:0.0,'Sth5.8.HYP'[&!color=#000000]:0.0)[&label=100,!color=#000000]:0.0,'Sth9.8.HYP'[&!color=#000000]:0.0)[&label=100,!color=#000000]:0.167605,('Ssu27.9.HYP|Peptidase_M16_C'[&!color=#000000]:0.004171,'Ssu26.10.HYP|Peptidase_M16_C'[&!color=#000000]:0.015107)[&label=100,!color=#000000]:0.229815)[&label=26,!color=#cccccc]:0.024153)[&label=30,!color=#cccccc]:0.039139)[&label=82,!color=#000000]:0.062859)[&label=80,!color=#000000]:0.091399)[&label=75,!color=#000000]:0.113649)[&label=46,!color=#cccccc]:0.092346,'Lga10.14.rpsD'[&!color=#000000]:0.508546)[&label=87,!color=#000000]:0.208567,(('Lla13.15.HYP|HYP'[&!color=#000000]:0.051958,'Lla10.15.HYP|HYP'[&!color=#000000]:0.027457)[&label=100,!color=#000000]:0.325809,('Lla4.11.PhnA'[&!color=#000000]:0.315069,((('Lla1.15.rlmA'[&!color=#000000]:0.0,'Lla2.13.rlmA'[&!color=#000000]:0.0)[&label=100,!color=#000000]:0.0,'Lla4.18.rlmA'[&!color=#000000]:0.0)[&label=100,!color=#000000]:0.162773,('Lla10.39.rsmB'[&!color=#000000]:4.07E-4,(('Lla4.44.rsmB'[&!color=#000000]:0.0,'Lla5.44.rsmB'[&!color=#000000]:0.0)[&label=100,!color=#000000]:0.0,'Lla2.40.rsmB'[&!color=#000000]:0.004565)[&label=98,!color=#000000]:0.01853)[&label=100,!color=#000000]:0.215299)[&label=75,!color=#000000]:0.096818)[&label=77,!color=#000000]:0.098001)[&label=99,!color=#000000]:0.175865)[&label=46,!color=#cccccc]:0.079834,(('Sdy8.8.rpmGA'[&!color=#000000]:0.083465,'Sin4.6.PhageIntegrase|cadC'[&!color=#000000]:0.06176)[&label=87,!color=#000000]:0.07701,(('Sag227.8.rpmGA'[&!color=#000000]:0.0,'Sag7.10.rpmGA'[&!color=#000000]:0.0)[&label=100,!color=#000000]:0.020874,('Sag227.5.rpmGA'[&!color=#000000]:0.137021,(('Ssa3.12.rpmGA'[&!color=#000000]:0.093581,'Sag169.13.rpmGA'[&!color=#000000]:0.186311)[&label=46,!color=#cccccc]:0.043383,('Sga1.10.rpmGA'[&!color=#000000]:0.123091,'Spa1.10.repB'[&!color=#000000]:0.122406)[&label=72,!color=#000000]:0.051526)[&label=57,!color=#000000]:0.051886)[&label=87,!color=#000000]:0.160986)[&label=51,!color=#000000]:0.089575)[&label=100,!color=#000000]:0.928591)[&label=29,!color=#cccccc]:0.09917)[&label=55,!color=#000000]:0.252939)[&label=28,!color=#cccccc]:0.0912)[&label=27,!color=#cccccc]:0.123783)[&label=27,!color=#cccccc]:0.143744,('Lsa5.12.TetR_N'[&!color=#000000]:0.055088,'Lsa5.10.Pribosyltran|yvyD'[&!color=#000000]:0.096487)[&label=100,!color=#000000]:0.280338)[&label=5,!color=#cccccc]:0.093301,(('Lhe3.18.HYP|groS'[&!color=#000000]:0.358481,('Lam3.8.Z'[&!color=#000000]:0.204738,'Lac9.7.Q'[&!color=#000000]:0.229138)[&label=99,!color=#000000]:0.184575)[&label=58,!color=#000000]:0.066503,((('Lde1.15.truB'[&!color=#000000]:0.0,'Lde2.10.truB'[&!color=#000000]:0.0)[&label=100,!color=#000000]:0.0,'Lde4.10.truB'[&!color=#000000]:0.036082)[&label=100,!color=#000000]:0.617342,(('Lsa5.40.argH1'[&!color=#000000]:0.0,'Lsa8.40.HYP+argH1'[&!color=#000000]:0.0)[&label=100,!color=#000000]:0.466012,'Lmo10.36.DUF445'[&!color=#000000]:0.76839)[&label=44,!color=#cccccc]:0.078828)[&label=15,!color=#cccccc]:0.106457)[&label=11,!color=#cccccc]:0.093272)[&label=0,!color=#cccccc]:0.068586,(('Efa229.13.sufB'[&!color=#000000]:0.487291,((('Efa229.16.sufB'[&!color=#000000]:0.0,'Ehi1.11.sufB'[&!color=#000000]:0.0)[&label=100,!color=#000000]:0.0,'Efa3.21.sufB'[&!color=#000000]:0.0)[&label=100,!color=#000000]:0.310226,'Efa206.13.adh_short|pbuG'[&!color=#000000]:0.353399)[&label=93,!color=#000000]:0.143492)[&label=43,!color=#cccccc]:0.120269,((((('Lla11.42.Z'[&!color=#000000]:0.0,'Lla13.45.Z'[&!color=#000000]:0.0)[&label=100,!color=#000000]:0.337447,('Spa6.43.Z'[&!color=#000000]:0.071862,('Spy4.45.Z'[&!color=#000000]:0.010797,((('Spy18.46.Z'[&!color=#000000]:0.0,'Spy19.47.Z'[&!color=#000000]:0.0)[&label=86,!color=#000000]:0.0,'Spy22.33.Z'[&!color=#000000]:0.0)[&label=86,!color=#000000]:0.0,(('Spy14.41.Z'[&!color=#000000]:0.0,'Spy17.38.Z'[&!color=#000000]:0.0)[&label=65,!color=#000000]:0.0,'Sdy9.35.Z'[&!color=#000000]:0.00543)[&label=65,!color=#000000]:0.005374)[&label=69,!color=#000000]:0.0)[&label=92,!color=#000000]:0.044751)[&label=87,!color=#000000]:0.139034)[&label=95,!color=#000000]:0.267883,('Ehi1.37.Z'[&!color=#000000]:0.644322,'Tha1.49.S'[&!color=#000000]:0.583671)[&label=34,!color=#cccccc]:0.075937)[&label=54,!color=#000000]:0.191192,('Ehi1.39.rplL'[&!color=#000000]:0.435921,('Lrh6.14.A'[&!color=#000000]:0.405307,(('Lbu2.20.K'[&!color=#000000]:0.17037,('Lpl2.16.K'[&!color=#000000]:0.203352,(('Ppe1.16.Z'[&!color=#000000]:0.312813,'Pcl1.14.Z'[&!color=#000000]:0.179434)[&label=95,!color=#000000]:0.220506,('Lca13.14.K'[&!color=#000000]:0.013819,'Lrh4.14.K'[&!color=#000000]:0.0)[&label=100,!color=#000000]:0.458293)[&label=33,!color=#cccccc]:0.10222)[&label=14,!color=#cccccc]:0.053162)[&label=32,!color=#cccccc]:0.13349,'Lsa2.9.R'[&!color=#000000]:0.259081)[&label=48,!color=#cccccc]:0.083614)[&label=40,!color=#cccccc]:0.234227)[&label=2,!color=#cccccc]:0.01724)[&label=1,!color=#cccccc]:0.079415,(('Lpl6.14.Q'[&!color=#000000]:0.491207,'Lpl6.11.pucI|tetA'[&!color=#000000]:0.433236)[&label=67,!color=#000000]:0.150271,('Csp35.17.A'[&!color=#000000]:0.380303,('Sau19.14.guaA'[&!color=#000000]:0.009267,('Sau243.16.guaA'[&!color=#000000]:0.0,'Sau7.14.guaA'[&!color=#000000]:0.0)[&label=87,!color=#000000]:0.0)[&label=100,!color=#000000]:0.390153)[&label=34,!color=#cccccc]:0.078918)[&label=6,!color=#cccccc]:0.029235)[&label=1,!color=#cccccc]:0.035662)[&label=1,!color=#cccccc]:0.02732)[&label=0,!color=#cccccc]:0.069824)[&label=0,!color=#cccccc]:0.112396)[&label=0,!color=#cccccc]:0.131476)[&label=0,!color=#cccccc]:0.055282)[&label=0,!color=#cccccc]:0.051274,((((('Efa206.25.T'[&!color=#000000]:0.603011,('Bjs1.23.L'[&!color=#000000]:0.010071,'Bsu14.21.L'[&!color=#000000]:0.0)[&label=100,!color=#000000]:0.540652)[&label=88,!color=#000000]:0.259324,('Sga2.17.L'[&!color=#000000]:0.204128,(('Spa5.37.DUF149'[&!color=#000000]:0.361935,'Smu6.11.DUF149'[&!color=#000000]:0.134526)[&label=100,!color=#000000]:0.672343,((('Sth6.6.L'[&!color=#000000]:0.023387,'Spa5.5.L'[&!color=#000000]:0.032592)[&label=99,!color=#000000]:0.097847,('Sin1.7.5S_rRNA'[&!color=#000000]:0.05052,('Seq4.6.L'[&!color=#000000]:0.018775,('Ssu10.6.L'[&!color=#000000]:0.0,'Ssu26.6.L'[&!color=#000000]:0.0051)[&label=100,!color=#000000]:0.031361)[&label=87,!color=#000000]:0.029888)[&label=95,!color=#000000]:0.084776)[&label=100,!color=#000000]:0.290758,('Sag227.7.L'[&!color=#000000]:0.072998,('Spn182.11.L'[&!color=#000000]:0.060927,('Smi2.10.L'[&!color=#000000]:0.0,('Spn248.10.L'[&!color=#000000]:0.0,'Spn64.5.L'[&!color=#000000]:0.0)[&label=95,!color=#000000]:0.014095)[&label=80,!color=#000000]:0.025804)[&label=82,!color=#000000]:0.035795)[&label=79,!color=#000000]:0.098857)[&label=68,!color=#000000]:0.07741)[&label=29,!color=#cccccc]:0.091684)[&label=81,!color=#000000]:0.328946)[&label=66,!color=#000000]:0.224387,(('Bli1.45.Z'[&!color=#000000]:0.303884,'Ssi1.40.HYP|fgs'[&!color=#000000]:0.308597)[&label=87,!color=#000000]:0.125792,((('Bth12.41.sph'[&!color=#000000]:0.0,'Bth3.41.sph'[&!color=#000000]:0.0)[&label=100,!color=#000000]:0.134839,('Bth2.35.DUF523'[&!color=#000000]:0.0,'Bth12.38.DUF523'[&!color=#000000]:0.010605)[&label=100,!color=#000000]:0.173978)[&label=89,!color=#000000]:0.09909,('Sha2.16.Z'[&!color=#000000]:0.155644,(('Sau356.14.Z'[&!color=#000000]:0.012413,'Sau372.15.Z'[&!color=#000000]:0.021624)[&label=89,!color=#000000]:0.049048,('Sps2.13.Z'[&!color=#000000]:0.018029,'Sau359.14.Z'[&!color=#000000]:0.035295)[&label=78,!color=#000000]:0.038377)[&label=66,!color=#000000]:0.097236)[&label=100,!color=#000000]:0.928507)[&label=36,!color=#cccccc]:0.191279)[&label=78,!color=#000000]:0.387811)[&label=14,!color=#cccccc]:0.079249,('Ipo1.42.T'[&!color=#000000]:0.480208,('Ere1.8.tuf'[&!color=#000000]:0.495182,('Cbo1.42.gsiA'[&!color=#000000]:0.366834,(('Seq3.22.guaA'[&!color=#000000]:0.430087,('Hso1.11.guaA'[&!color=#000000]:0.284521,'Bbi1.9.guaA'[&!color=#000000]:0.258013)[&label=19,!color=#cccccc]:0.031186)[&label=24,!color=#cccccc]:0.042455,'Ele1.54.guaA'[&!color=#000000]:0.497788)[&label=92,!color=#000000]:0.341332)[&label=36,!color=#cccccc]:0.112595)[&label=44,!color=#cccccc]:0.125427)[&label=83,!color=#000000]:0.266942)[&label=13,!color=#cccccc]:0.09501,('Lwe2.40.potD'[&!color=#000000]:0.842741,(((('Ssu10.11.guaA'[&!color=#000000]:0.308181,('Sga2.10.guaA'[&!color=#000000]:0.221155,('Sdy1.16.DDE_Tnp_1+guaA'[&!color=#000000]:0.178913,('Cno1.8.guaA'[&!color=#000000]:0.096602,('Bth5.8.guaA'[&!color=#000000]:0.0,'Bth9.10.guaA'[&!color=#000000]:0.017788)[&label=99,!color=#000000]:0.094014)[&label=69,!color=#000000]:0.048511)[&label=95,!color=#000000]:0.123397)[&label=35,!color=#cccccc]:0.017416)[&label=96,!color=#000000]:0.181768,('Sth6.9.guaA'[&!color=#000000]:0.413766,'Lre1.11.guaA'[&!color=#000000]:0.45282)[&label=67,!color=#000000]:0.087006)[&label=77,!color=#000000]:0.098104,('Lla13.13.gnd'[&!color=#000000]:0.656647,((('Sma10.6.rli38_RNA'[&!color=#000000]:0.007803,('Sub1.10.rli38_RNA+rplL'[&!color=#000000]:0.0,('Sag169.10.rplL'[&!color=#000000]:0.0,'Sag227.10.rplL'[&!color=#000000]:0.0)[&label=100,!color=#000000]:0.128067)[&label=97,!color=#000000]:0.05181)[&label=97,!color=#000000]:0.11702,('Spa2.7.rplL'[&!color=#000000]:0.061209,('Spa1.44.rplL'[&!color=#000000]:0.111894,'Smu7.13.rplL'[&!color=#000000]:0.099033)[&label=81,!color=#000000]:0.048532)[&label=99,!color=#000000]:0.166721)[&label=99,!color=#000000]:0.187109,('Spa5.51.rplL'[&!color=#000000]:0.239526,('Sag227.52.rplL'[&!color=#000000]:0.058747,(('Sag5.55.rplL'[&!color=#000000]:0.0,'Sdy8.51.rplL'[&!color=#000000]:0.0)[&label=100,!color=#000000]:0.0,'Spa2.59.rplL'[&!color=#000000]:0.00592)[&label=98,!color=#000000]:0.059694)[&label=100,!color=#000000]:0.220756)[&label=74,!color=#000000]:0.087107)[&label=96,!color=#000000]:0.202637)[&label=81,!color=#000000]:0.250282)[&label=99,!color=#000000]:0.364553,('Bth6.7.guaA'[&!color=#000000]:0.264526,('Efa206.33.guaA'[&!color=#000000]:0.252581,('Cdi6.22.HYP'[&!color=#000000]:0.269259,('Lmo6.21.guaA+rli38_RNA'[&!color=#000000]:0.120597,('Efa1.31.guaA'[&!color=#000000]:0.022949,(((('Efa3.30.guaA+rli38_RNA'[&!color=#000000]:0.0,'Sau21.31.guaA'[&!color=#000000]:0.0)[&label=100,!color=#000000]:0.0,'Smi2.24.guaA'[&!color=#000000]:0.0)[&label=100,!color=#000000]:0.0,'Sps1.26.guaA'[&!color=#000000]:0.0)[&label=100,!color=#000000]:0.0,'Sau25.28.guaA'[&!color=#000000]:0.0)[&label=100,!color=#000000]:0.018909)[&label=68,!color=#000000]:0.034065)[&label=94,!color=#000000]:0.121973)[&label=66,!color=#000000]:0.152669)[&label=46,!color=#cccccc]:0.092293)[&label=93,!color=#000000]:0.151597)[&label=61,!color=#000000]:0.287872)[&label=21,!color=#cccccc]:0.085258)[&label=24,!color=#cccccc]:0.210135)[&label=0,!color=#cccccc]:0.111748)[&label=0,!color=#cccccc]:0.097474,(((('Cbo2.20.rlmCD'[&!color=#000000]:0.19951,'Cbo7.21.tRNA_U5-meth_tr'[&!color=#000000]:0.354831)[&label=93,!color=#000000]:0.117969,('Csy1.34.K'[&!color=#000000]:0.350665,('Eli3.8.DegV|rpsA'[&!color=#000000]:0.32075,'Rho1.14.HYP'[&!color=#000000]:0.169027)[&label=97,!color=#000000]:0.49084)[&label=60,!color=#000000]:0.531354)[&label=19,!color=#cccccc]:0.096131,('Cdi16.15.Pencillinase_R'[&!color=#000000]:0.374107,('Cdi12.56.ilvB|ydbD'[&!color=#000000]:0.0,'Cdi16.56.ilvB|ydbD'[&!color=#000000]:0.0)[&label=100,!color=#000000]:0.349353)[&label=56,!color=#000000]:0.096356)[&label=39,!color=#cccccc]:0.289542,(((((('Lla2.36.rex'[&!color=#000000]:0.0,('Lla10.36.rex'[&!color=#000000]:0.028499,'Lla11.36.rex'[&!color=#000000]:0.0)[&label=47,!color=#cccccc]:0.004696)[&label=100,!color=#000000]:0.609891,(('Lca13.35.R'[&!color=#000000]:0.833424,'Lam2.16.DUF3737'[&!color=#000000]:1.021843)[&label=3,!color=#cccccc]:0.079041,((('Ssu1.9.HYP|serS'[&!color=#000000]:0.0,'Ssu24.9.HYP|serS'[&!color=#000000]:0.0)[&label=100,!color=#000000]:0.270993,(('Bbi2.6.Methylase_S'[&!color=#000000]:0.0,'Bbi4.6.Methylase_S|argG'[&!color=#000000]:0.0)[&label=100,!color=#000000]:0.296636,('Lsc5.10.naiP|pepN'[&!color=#000000]:0.186337,(('Lca13.3.HYP'[&!color=#000000]:0.0,'Lca5.3.HYP'[&!color=#000000]:0.0)[&label=100,!color=#000000]:0.0,'Lca4.4.HYP'[&!color=#000000]:0.010826)[&label=100,!color=#000000]:0.253597)[&label=76,!color=#000000]:0.081535)[&label=43,!color=#cccccc]:0.105748)[&label=100,!color=#000000]:0.549775,'Ssu41.39.mnmE'[&!color=#000000]:0.561047)[&label=8,!color=#cccccc]:0.088346)[&label=3,!color=#cccccc]:0.115667)[&label=1,!color=#cccccc]:0.085882,(((((('Sag227.6.R'[&!color=#000000]:0.207981,'Ssu40.37.R'[&!color=#000000]:0.822079)[&label=81,!color=#000000]:0.29492,'Ssa6.42.R'[&!color=#000000]:0.422989)[&label=44,!color=#cccccc]:0.137258,('Spy16.41.S'[&!color=#000000]:0.247902,'Seq1.40.C'[&!color=#000000]:0.279281)[&label=98,!color=#000000]:0.273103)[&label=82,!color=#000000]:0.233552,'Efa178.49.L'[&!color=#000000]:1.187066)[&label=17,!color=#cccccc]:0.096545,(((('Smu102.21.L'[&!color=#000000]:0.432795,((('Spn25.6.K'[&!color=#000000]:0.027626,('Spn248.7.K'[&!color=#000000]:0.009214,'Spn199.6.K'[&!color=#000000]:0.0)[&label=99,!color=#000000]:0.01046)[&label=100,!color=#000000]:0.129656,('Sin1.7.K'[&!color=#000000]:0.010925,'Sma10.9.K'[&!color=#000000]:0.0)[&label=100,!color=#000000]:0.212982)[&label=81,!color=#000000]:0.054511,('Sag5.11.K'[&!color=#000000]:0.291816,((((('Sth12.8.K'[&!color=#000000]:0.0,'Sth7.3.HTH_19|K'[&!color=#000000]:0.0)[&label=100,!color=#000000]:0.0,'Sth5.7.K'[&!color=#000000]:0.0)[&label=100,!color=#000000]:0.0,'Sth8.15.K|topology_modulation_protein'[&!color=#000000]:0.0)[&label=100,!color=#000000]:0.0,'Sth9.6.K'[&!color=#000000]:0.0)[&label=100,!color=#000000]:0.046115,('Ssa3.6.K'[&!color=#000000]:0.025307,('Ssa6.6.K'[&!color=#000000]:0.020293,('Ssa9.6.K'[&!color=#000000]:0.0,'Spa5.3.HTH_19|K'[&!color=#000000]:0.0)[&label=78,!color=#000000]:0.0)[&label=48,!color=#cccccc]:0.0)[&label=63,!color=#000000]:0.024093)[&label=100,!color=#000000]:0.160773)[&label=69,!color=#000000]:0.10457)[&label=98,!color=#000000]:0.2258)[&label=87,!color=#000000]:0.095457,'Lla13.44.S'[&!color=#000000]:0.834938)[&label=42,!color=#cccccc]:0.207677,('Sag5.33.K'[&!color=#000000]:0.337854,('Sga3.34.K'[&!color=#000000]:0.439862,('Sdy7.35.T'[&!color=#000000]:0.0,'Spy2.35.T'[&!color=#000000]:0.009778)[&label=100,!color=#000000]:0.384896)[&label=23,!color=#cccccc]:0.049869)[&label=71,!color=#000000]:0.074887)[&label=24,!color=#cccccc]:0.137231,('Ssu27.9.N'[&!color=#000000]:0.337394,('Sdy8.9.K'[&!color=#000000]:0.247295,'Ssu41.6.L'[&!color=#000000]:0.358271)[&label=59,!color=#000000]:0.111439)[&label=97,!color=#000000]:0.129701)[&label=89,!color=#000000]:0.487334)[&label=12,!color=#cccccc]:0.14108,(('Efa229.40.R'[&!color=#000000]:0.382428,('Lla11.37.R'[&!color=#000000]:0.32038,'Lla4.6.R'[&!color=#000000]:0.697149)[&label=45,!color=#cccccc]:0.123052)[&label=41,!color=#cccccc]:0.079836,'Lga10.7.potD'[&!color=#000000]:0.619386)[&label=21,!color=#cccccc]:0.005919)[&label=1,!color=#cccccc]:0.083107)[&label=0,!color=#cccccc]:0.039694,(('Bth5.39.R'[&!color=#000000]:0.325311,('Gth1.50.L'[&!color=#000000]:0.220435,'Bha1.35.Z'[&!color=#000000]:0.217955)[&label=52,!color=#000000]:0.062744)[&label=99,!color=#000000]:0.225745,('Lmo44.44.R'[&!color=#000000]:0.299939,('Lmo42.42.R'[&!color=#000000]:0.041153,((('Lmo19.43.R'[&!color=#000000]:0.0,'Lmo41.43.R'[&!color=#000000]:0.0)[&label=100,!color=#000000]:0.0,'Lmo38.43.R'[&!color=#000000]:0.0)[&label=100,!color=#000000]:0.013231,'Lmo20.44.R'[&!color=#000000]:0.04753)[&label=76,!color=#000000]:0.018381)[&label=100,!color=#000000]:0.343121)[&label=99,!color=#000000]:0.658807)[&label=13,!color=#cccccc]:0.107849)[&label=0,!color=#cccccc]:0.049051,((((('Lca13.34.L'[&!color=#000000]:0.0,'Lca6.34.L'[&!color=#000000]:0.0)[&label=100,!color=#000000]:0.449682,('Lrh6.42.S'[&!color=#000000]:0.410972,('Lca4.89.R'[&!color=#000000]:0.0,'Lca13.85.R'[&!color=#000000]:0.0)[&label=100,!color=#000000]:0.377654)[&label=66,!color=#000000]:0.129907)[&label=74,!color=#000000]:0.247567,('Lpl5.40.S'[&!color=#000000]:0.548124,'Lpl2.40.R'[&!color=#000000]:0.642207)[&label=40,!color=#cccccc]:0.161917)[&label=4,!color=#cccccc]:0.070128,('Ppe1.40.acpB'[&!color=#000000]:0.820789,(('Ssa2.17.R'[&!color=#000000]:0.480928,(('Sha2.49.R'[&!color=#000000]:0.176323,('Ssa2.29.R'[&!color=#000000]:0.224047,('Sau8.47.hlb'[&!color=#000000]:0.009796,((((('Sau10.43.hlb'[&!color=#000000]:0.0,'Sau1.44.hlb'[&!color=#000000]:0.0)[&label=100,!color=#000000]:0.0,'Sau18.43.hlb'[&!color=#000000]:0.0)[&label=64,!color=#000000]:0.0,'Sau3.42.hlb'[&!color=#000000]:0.0)[&label=64,!color=#000000]:0.0,'Sau16.43.hlb'[&!color=#000000]:0.005693)[&label=55,!color=#000000]:0.0,((('Sar1.42.hlb'[&!color=#000000]:0.0,'Sau12.43.hlb'[&!color=#000000]:0.0)[&label=56,!color=#000000]:0.0,'Sau25.23.hlb'[&!color=#000000]:0.0)[&label=56,!color=#000000]:0.0,('Sau26.45.Leukocidin|MAP'[&!color=#000000]:0.0,'Sau356.43.hlb'[&!color=#000000]:0.0)[&label=95,!color=#000000]:0.011415)[&label=62,!color=#000000]:0.005673)[&label=83,!color=#000000]:0.03086)[&label=100,!color=#000000]:0.316121)[&label=66,!color=#000000]:0.123513)[&label=100,!color=#000000]:0.445408,('Sep6.38.S'[&!color=#000000]:0.563459,('Mca1.33.S'[&!color=#000000]:0.761074,'Sau243.43.S'[&!color=#000000]:0.489894)[&label=46,!color=#cccccc]:0.036177)[&label=90,!color=#000000]:0.278669)[&label=51,!color=#000000]:0.048893)[&label=90,!color=#000000]:0.326842,('Lsc5.38.Z'[&!color=#000000]:0.564994,('Lme1.44.rnjA'[&!color=#000000]:0.612683,'Lki2.41.DegV|rihA'[&!color=#000000]:0.749438)[&label=47,!color=#cccccc]:0.25364)[&label=22,!color=#cccccc]:0.126388)[&label=7,!color=#cccccc]:0.083722)[&label=4,!color=#cccccc]:0.085546)[&label=2,!color=#cccccc]:0.0487,((('Lam2.44.R'[&!color=#000000]:0.386638,'Lga4.40.R.1'[&!color=#000000]:1.023033)[&label=10,!color=#cccccc]:0.174769,(('Lfe3.37.HYP+rpsD'[&!color=#000000]:0.466083,('Ppe1.38.R'[&!color=#000000]:0.244939,('Lbu1.45.T'[&!color=#000000]:0.0,'Lbu2.43.T'[&!color=#000000]:0.005173)[&label=100,!color=#000000]:0.441575)[&label=29,!color=#cccccc]:0.076112)[&label=18,!color=#cccccc]:0.042274,(('Lre6.11.S'[&!color=#000000]:0.16011,('Lfe3.15.T'[&!color=#000000]:0.002871,'Lfe6.17.Cation_ATPase_N|HYP'[&!color=#000000]:0.024271)[&label=100,!color=#000000]:0.257651)[&label=99,!color=#000000]:0.181584,'Lru1.33.L'[&!color=#000000]:0.377798)[&label=45,!color=#cccccc]:0.085207)[&label=20,!color=#cccccc]:0.048581)[&label=12,!color=#cccccc]:0.036296,('Lac1.36.DUF2179'[&!color=#000000]:0.341787,'Lde2.5.rpmB'[&!color=#000000]:0.430629)[&label=81,!color=#000000]:0.194445)[&label=39,!color=#cccccc]:0.31528)[&label=1,!color=#cccccc]:0.075087)[&label=0,!color=#cccccc]:0.133917,('Efa206.44.T'[&!color=#000000]:0.972042,('Lbu1.46.E'[&!color=#000000]:0.394553,('Lpl6.41.E'[&!color=#000000]:0.0,'Lpl5.47.E'[&!color=#000000]:0.009632)[&label=100,!color=#000000]:0.285932)[&label=100,!color=#000000]:0.571879)[&label=23,!color=#cccccc]:0.225032)[&label=1,!color=#cccccc]:0.305248)[&label=0,!color=#cccccc]:0.084616)[&label=0,!color=#cccccc]:0.102589,(('Axy3.36.T'[&!color=#000000]:0.82383,('Bam10.50.V'[&!color=#000000]:0.6697,'Ppo1.30.L'[&!color=#000000]:0.52628)[&label=95,!color=#000000]:0.621016)[&label=3,!color=#cccccc]:0.121737,(('Lin142.39.K'[&!color=#000000]:0.342463,(('Lmo20.38.K'[&!color=#000000]:0.0,'Lmo26.38.K'[&!color=#000000]:0.0)[&label=100,!color=#000000]:0.0,'Lmo29.38.K'[&!color=#000000]:0.0)[&label=100,!color=#000000]:0.360251)[&label=100,!color=#000000]:0.806247,((('Bce1.35.V'[&!color=#000000]:0.441475,('Gth1.15.V'[&!color=#000000]:0.534279,'Bbr2.8.Tnp_3|rlmCD'[&!color=#000000]:0.649501)[&label=14,!color=#cccccc]:0.085013)[&label=19,!color=#cccccc]:0.122997,('Bsu12.55.T.1'[&!color=#000000]:0.0,'Bsu12.55.T.2'[&!color=#000000]:0.0)[&label=100,!color=#000000]:0.765199)[&label=13,!color=#cccccc]:0.110518,('Cbn2.18.T'[&!color=#000000]:0.643474,(('Dku1.9.W'[&!color=#000000]:0.3292,(('Ckl1.15.W'[&!color=#000000]:0.406243,'Dac5.14.W'[&!color=#000000]:0.281394)[&label=83,!color=#000000]:0.109149,((('Ral1.12.L.1'[&!color=#000000]:0.0,'Ral1.8.L'[&!color=#000000]:0.0)[&label=100,!color=#000000]:0.524699,('Ral1.21.E'[&!color=#000000]:0.275053,('Ral1.16.E'[&!color=#000000]:0.021034,'Ral1.23.E'[&!color=#000000]:0.054904)[&label=100,!color=#000000]:0.155261)[&label=92,!color=#000000]:0.13609)[&label=84,!color=#000000]:0.108427,('Ral1.12.L.2'[&!color=#000000]:0.480922,'Ral1.11.L'[&!color=#000000]:0.505646)[&label=69,!color=#000000]:0.123624)[&label=98,!color=#000000]:0.30993)[&label=34,!color=#cccccc]:0.052575)[&label=37,!color=#cccccc]:0.08118,'Tit1.40.W'[&!color=#000000]:0.35591)[&label=51,!color=#000000]:0.107043)[&label=42,!color=#cccccc]:0.121868)[&label=16,!color=#cccccc]:0.059928)[&label=10,!color=#cccccc]:0.123047)[&label=10,!color=#cccccc]:0.227415)[&label=0,!color=#cccccc]:0.065324,(('Ssp1.42.L'[&!color=#000000]:0.934393,('Sch1.8.P'[&!color=#000000]:0.221648,'Sch1.7.V'[&!color=#000000]:0.197826)[&label=99,!color=#000000]:1.055657)[&label=20,!color=#cccccc]:0.396,(('Lmo45.39.T'[&!color=#000000]:0.015126,'Lmo23.39.T'[&!color=#000000]:0.001974)[&label=100,!color=#000000]:0.910962,('Erh1.37.W'[&!color=#000000]:0.953774,(('Sps2.40.sufB'[&!color=#000000]:0.002949,('Sca2.45.sufB'[&!color=#000000]:0.067555,('Sau243.5.sufB'[&!color=#000000]:0.015483,((('Sau13.44.sufB'[&!color=#000000]:0.0,'Sau356.44.sufB'[&!color=#000000]:0.0)[&label=99,!color=#000000]:0.0,'Sau8.43.sufB'[&!color=#000000]:0.0)[&label=99,!color=#000000]:0.0,('Sau10.44.sufB'[&!color=#000000]:0.0,'Sau11.44.sufB'[&!color=#000000]:0.0)[&label=65,!color=#000000]:0.005374)[&label=92,!color=#000000]:0.001269)[&label=100,!color=#000000]:0.042583)[&label=74,!color=#000000]:0.054474)[&label=100,!color=#000000]:0.519403,('Sau7.45.queE'[&!color=#000000]:0.10841,('Sau26.43.queE'[&!color=#000000]:0.005322,('Sau18.44.queE'[&!color=#000000]:0.0,'Sau25.43.queE'[&!color=#000000]:0.0)[&label=95,!color=#000000]:0.012949)[&label=69,!color=#000000]:0.0)[&label=98,!color=#000000]:0.363973)[&label=99,!color=#000000]:0.783655)[&label=25,!color=#cccccc]:0.299158)[&label=1,!color=#cccccc]:0.197837)[&label=0,!color=#cccccc]:0.173457)[&label=0,!color=#cccccc]:0.036491,(((('Efa206.138.K'[&!color=#000000]:0.0,'Efa2.36.K'[&!color=#000000]:0.0)[&label=100,!color=#000000]:0.565375,('Ova1.9.M'[&!color=#000000]:0.491595,('Ccl1.16.L'[&!color=#000000]:0.497545,'Dha4.67.S'[&!color=#000000]:0.434559)[&label=54,!color=#000000]:0.099749)[&label=75,!color=#000000]:0.133719)[&label=97,!color=#000000]:0.396038,('Csa4.43.A'[&!color=#000000]:0.958895,('Dre3.50.P'[&!color=#000000]:0.328228,'Dre3.41.R'[&!color=#000000]:0.361768)[&label=97,!color=#000000]:0.540259)[&label=74,!color=#000000]:0.493908)[&label=3,!color=#cccccc]:0.183858,(((('Tha1.6.T'[&!color=#000000]:0.766386,('Vpa5.16.R'[&!color=#000000]:0.469069,'Afl2.17.V'[&!color=#000000]:0.424139)[&label=12,!color=#cccccc]:0.186876)[&label=9,!color=#cccccc]:0.293861,('Dac6.30.T'[&!color=#000000]:0.341708,('Aac12.113.I'[&!color=#000000]:0.858638,('Mau1.26.T'[&!color=#000000]:0.459123,'Ade3.8.G'[&!color=#000000]:0.567178)[&label=50,!color=#000000]:0.10773)[&label=3,!color=#cccccc]:0.04558)[&label=25,!color=#cccccc]:0.30151)[&label=1,!color=#cccccc]:0.071625,(('Aor2.79.T'[&!color=#000000]:0.258765,'Tma2.3.Lq'[&!color=#000000]:0.336892)[&label=21,!color=#cccccc]:0.324666,(('Bja5.9.S'[&!color=#000000]:0.504983,('Mci1.37.S'[&!color=#000000]:0.0,(('Sme16.4.U'[&!color=#000000]:0.0,'Sme27.4.U'[&!color=#000000]:0.0)[&label=100,!color=#000000]:0.211727,'Mlo1.38.S'[&!color=#000000]:0.021576)[&label=21,!color=#cccccc]:0.0)[&label=87,!color=#000000]:0.370658)[&label=80,!color=#000000]:0.456022,('Det1.7.K'[&!color=#000000]:0.55241,('Dvs1.6.R'[&!color=#000000]:0.489464,('Dba1.11.R'[&!color=#000000]:0.286454,'Det1.13.V'[&!color=#000000]:0.337861)[&label=90,!color=#000000]:0.204325)[&label=51,!color=#000000]:0.105008)[&label=45,!color=#cccccc]:0.128731)[&label=21,!color=#cccccc]:0.140367)[&label=2,!color=#cccccc]:0.058931)[&label=0,!color=#cccccc]:0.082825,(((('Clj1.33.R'[&!color=#000000]:0.863416,((('Chy1.39.W'[&!color=#000000]:0.20555,('Mau1.38.R'[&!color=#000000]:0.177276,'Cth5.37.R'[&!color=#000000]:0.104675)[&label=98,!color=#000000]:0.18932)[&label=31,!color=#cccccc]:0.044582,('Tsa2.36.C'[&!color=#000000]:0.280433,'Ckl1.21.W'[&!color=#000000]:0.647228)[&label=72,!color=#000000]:0.142235)[&label=47,!color=#cccccc]:0.034468,('Csa1.8.T'[&!color=#000000]:0.54662,'Cow1.11.W'[&!color=#000000]:0.714091)[&label=38,!color=#cccccc]:0.248893)[&label=6,!color=#cccccc]:0.076071)[&label=4,!color=#cccccc]:0.056764,(('Tma2.38.R'[&!color=#000000]:0.292882,('Cow1.29.T'[&!color=#000000]:0.290044,('Mau1.40.T'[&!color=#000000]:0.083176,'Mau1.35.T'[&!color=#000000]:0.10432)[&label=91,!color=#000000]:0.140325)[&label=55,!color=#000000]:0.061286)[&label=97,!color=#000000]:0.30764,'Swo2.26.T'[&!color=#000000]:0.724986)[&label=26,!color=#cccccc]:0.082997)[&label=5,!color=#cccccc]:0.059756,(('Cdi6.56.Aldo_ket_red'[&!color=#000000]:0.642695,('Dre3.11.S'[&!color=#000000]:0.741696,('Clj1.39.L'[&!color=#000000]:0.320869,'Chy2.35.L'[&!color=#000000]:0.380138)[&label=68,!color=#000000]:0.117277)[&label=32,!color=#cccccc]:0.085983)[&label=22,!color=#cccccc]:0.059837,('Ppo2.43.Z'[&!color=#000000]:0.600928,('Cdi9.28.Collagen_bind'[&!color=#000000]:1.244068,'Dcf1.103.Helix-turn-helix_domain_protein|yedQ'[&!color=#000000]:1.167738)[&label=5,!color=#cccccc]:0.205825)[&label=3,!color=#cccccc]:0.197235)[&label=0,!color=#cccccc]:0.124039)[&label=0,!color=#cccccc]:0.081605,(('Mth1.13.L'[&!color=#000000]:0.45824,'Dre3.37.L'[&!color=#000000]:0.564039)[&label=30,!color=#cccccc]:0.151815,(('Ppo2.55.I'[&!color=#000000]:0.0,'Ppo3.56.I'[&!color=#000000]:0.0)[&label=100,!color=#000000]:1.012563,(((('Bam6.44.A'[&!color=#000000]:0.0,'Bam10.38.A'[&!color=#000000]:0.0)[&label=100,!color=#000000]:0.571588,('Bce8.15.V'[&!color=#000000]:0.002535,'Bwe1.17.V'[&!color=#000000]:0.056262)[&label=100,!color=#000000]:0.44317)[&label=15,!color=#cccccc]:0.004222,('Bth5.9.HYP'[&!color=#000000]:0.43699,('Bme5.18.Peptidase_M29'[&!color=#000000]:0.44894,'Ppo1.24.DUF1805'[&!color=#000000]:0.646861)[&label=23,!color=#cccccc]:0.125585)[&label=33,!color=#cccccc]:0.140996)[&label=7,!color=#cccccc]:0.073766,((('Bth9.7.V'[&!color=#000000]:0.409152,'Bth9.42.lytC|ydbP'[&!color=#000000]:0.448215)[&label=21,!color=#cccccc]:0.066685,'Bam12.36.V'[&!color=#000000]:0.592537)[&label=13,!color=#cccccc]:0.057478,'Bce12.13.ipdC'[&!color=#000000]:0.487)[&label=10,!color=#cccccc]:0.103328)[&label=24,!color=#cccccc]:0.142193)[&label=6,!color=#cccccc]:0.100993)[&label=0,!color=#cccccc]:0.09916)[&label=0,!color=#cccccc]:0.034845)[&label=0,!color=#cccccc]:0.110581)[&label=0,!color=#cccccc]:0.100894)[&label=0,!color=#cccccc]:0.038685)[&label=0,!color=#cccccc]:0.069171,(('Bcy1.41.DUF177|DUF795'[&!color=#000000]:0.74131,('Awo1.81.T'[&!color=#000000]:1.230002,'Bvu1.21.HYP'[&!color=#000000]:0.810663)[&label=11,!color=#cccccc]:0.22077)[&label=1,!color=#cccccc]:0.126259,(('Cle1.14.E'[&!color=#000000]:0.708907,('Cle1.39.P'[&!color=#000000]:0.622667,'Cle1.15.T'[&!color=#000000]:0.625505)[&label=21,!color=#cccccc]:0.086788)[&label=30,!color=#cccccc]:0.290614,(('Ral1.9.HYP'[&!color=#000000]:0.819914,'Dde2.5.V'[&!color=#000000]:0.980951)[&label=7,!color=#cccccc]:0.216611,'Cce1.39.T'[&!color=#000000]:1.161057)[&label=1,!color=#cccccc]:0.10332)[&label=0,!color=#cccccc]:0.072852)[&label=0,!color=#cccccc]:0.068837)[&label=0,!color=#cccccc]:0.049324,((('Cno1.9.R'[&!color=#000000]:0.383237,('Cbo11.9.asnS'[&!color=#000000]:0.347903,'Eli3.36.lysC'[&!color=#000000]:0.676339)[&label=64,!color=#000000]:0.144011)[&label=80,!color=#000000]:0.280858,((('Cle1.16.R'[&!color=#000000]:0.486717,'Cdi12.19.Z'[&!color=#000000]:0.419096)[&label=70,!color=#000000]:0.168001,'Clj1.32.R'[&!color=#000000]:0.245145)[&label=37,!color=#cccccc]:0.055612,('Cbe2.47.E'[&!color=#000000]:0.63367,'Csu1.76.PIG-L'[&!color=#000000]:0.273665)[&label=51,!color=#000000]:0.120964)[&label=49,!color=#cccccc]:0.154582)[&label=44,!color=#cccccc]:0.209422,(('Hor1.13.T'[&!color=#000000]:0.707045,('Cbe1.9.P'[&!color=#000000]:0.453388,('Dku1.10.G'[&!color=#000000]:0.215057,'Dde3.2.G'[&!color=#000000]:0.383747)[&label=94,!color=#000000]:0.321734)[&label=49,!color=#cccccc]:0.089784)[&label=35,!color=#cccccc]:0.108944,(((((('Tsu2.4.Methyltransf_18'[&!color=#ff0000]:0.085585,'Cdi6.31.HYP'[&!color=#ff0000]:0.142187)[&label=99,!color=#ff0000]:0.110334,('Bbi4.3.DZR|HYP'[&!color=#ff0000]:0.067513,(('Cdi12.26.DUF488|bmrR'[&!color=#ff0000]:0.072049,'Cdi6.28.arnE'[&!color=#ff0000]:0.052444)[&label=100,!color=#ff0000]:0.239664,(('Fal1.18.ykoD'[&!color=#ff0000]:0.062936,(((((((('Min3.18.HYP'[&!color=#ff0000]:0.0,'Sag5.18.SNARE_assoc'[&!color=#ff0000]:0.0)[&label=100,!color=#ff0000]:0.0,'Sau19.18.DDE_Tnp_1|DUF1516'[&!color=#ff0000]:0.0)[&label=100,!color=#ff0000]:0.0,'Sga3.18.Sel1'[&!color=#ff0000]:0.0)[&label=100,!color=#ff0000]:0.0,'Spn12.24.DUF1430|HTH_19'[&!color=#ff0000]:0.0)[&label=100,!color=#ff0000]:0.0,'Spn13.27.DUF1430|HTH_19'[&!color=#ff0000]:0.0)[&label=100,!color=#ff0000]:0.0,'Spn5.26.metP'[&!color=#ff0000]:0.0)[&label=100,!color=#ff0000]:0.0,'Sps3.26.metP'[&!color=#ff0000]:0.0)[&label=100,!color=#ff0000]:0.0,'Sps2.18.mta'[&!color=#ff0000]:0.004733)[&label=99,!color=#ff0000]:0.038718)[&label=99,!color=#ff0000]:0.116874,'Bbr1.5.Sortase|recR'[&!color=#ff0000]:0.3675)[&label=18,!color=#cccccc]:0.051231)[&label=39,!color=#cccccc]:0.152087)[&label=9,!color=#cccccc]:0.019677)[&label=20,!color=#cccccc]:0.093068,'Efa3.34.irtA+ndvA'[&!color=#ff0000]:0.15653)[&label=100,!color=#ff0000]:0.861438,(('Sdy8.28.lysS'[&!color=#000000]:0.23652,'Ral1.19.lysS'[&!color=#000000]:0.202762)[&label=85,!color=#000000]:0.14704,('Lac1.8.lysS'[&!color=#000000]:0.2993,'Ssu28.47.lysS'[&!color=#000000]:0.364689)[&label=72,!color=#000000]:0.167036)[&label=89,!color=#000000]:0.222556)[&label=55,!color=#000000]:0.284397,('Lpl5.4.Band_7'[&!color=#000000]:0.927388,('Efa206.48.pgi'[&!color=#000000]:0.62625,(('Lrh4.40.HYP+pgi'[&!color=#000000]:0.0,'Lrh5.40.HYP+pgi'[&!color=#000000]:0.0)[&label=100,!color=#000000]:0.0,'Lca13.41.pgi'[&!color=#000000]:0.004222)[&label=100,!color=#000000]:0.509337)[&label=84,!color=#000000]:0.141626)[&label=71,!color=#000000]:0.40039)[&label=6,!color=#cccccc]:0.245306,('Cdi7.6.yhjX'[&!color=#000000]:1.093387,'Tsa2.4.DUF881|HYP'[&!color=#000000]:0.611141)[&label=20,!color=#cccccc]:0.205027)[&label=1,!color=#cccccc]:0.268969)[&label=0,!color=#cccccc]:0.120205)[&label=0,!color=#cccccc]:0.106789)[&label=0,!color=#cccccc]:0.100781,(('Dgo1.35.T'[&!color=#000000]:0.740211,'Pmu2.49.dapH|pyrR'[&!color=#000000]:0.903948)[&label=37,!color=#cccccc]:0.371005,((((((('Feu1.14.A'[&!color=#000000]:0.341403,(('Fsy1.4.T'[&!color=#000000]:0.568386,'Fsy1.13.K'[&!color=#000000]:0.180678)[&label=65,!color=#000000]:0.17427,'Mau2.14.A'[&!color=#000000]:0.369218)[&label=38,!color=#cccccc]:0.097078)[&label=31,!color=#cccccc]:0.091399,'Sth1.9.K'[&!color=#000000]:0.380884)[&label=25,!color=#cccccc]:0.108911,((((('Cac1.51.S'[&!color=#000000]:0.83261,((('Nmu1.5.S'[&!color=#000000]:0.194692,'Ami3.19.S'[&!color=#000000]:0.239998)[&label=46,!color=#cccccc]:0.063536,((((('Ssi2.29.S'[&!color=#000000]:0.0,'Sgr2.17.S'[&!color=#000000]:0.565362)[&label=98,!color=#000000]:0.473887,('Fsy1.16.S'[&!color=#000000]:0.072805,'Feu1.14.S'[&!color=#000000]:0.060118)[&label=91,!color=#000000]:0.083968)[&label=66,!color=#000000]:0.142362,'Kfl1.15.S'[&!color=#000000]:0.309201)[&label=16,!color=#cccccc]:0.038432,'Nmu1.19.S'[&!color=#000000]:0.339716)[&label=9,!color=#cccccc]:0.027312,('Sav2.3.S'[&!color=#000000]:0.128923,('Sbi2.21.C'[&!color=#000000]:0.132703,'Ssc1.16.C'[&!color=#000000]:0.054081)[&label=100,!color=#000000]:0.121359)[&label=99,!color=#000000]:0.160371)[&label=14,!color=#cccccc]:0.041192)[&label=46,!color=#cccccc]:0.120617,'Ser1.12.S'[&!color=#000000]:0.488018)[&label=29,!color=#cccccc]:0.034363)[&label=62,!color=#000000]:0.131452,('Ser1.11.T'[&!color=#000000]:0.234743,('Ame3.23.F'[&!color=#000000]:0.224615,'Ser1.17.F'[&!color=#000000]:0.202233)[&label=85,!color=#000000]:0.105638)[&label=98,!color=#000000]:0.176274)[&label=82,!color=#000000]:0.194047,(('Sar8.35.B.1'[&!color=#000000]:0.0,'Sar8.35.B.2'[&!color=#000000]:0.0)[&label=100,!color=#000000]:0.559035,'Shy1.24.T'[&!color=#000000]:0.298476)[&label=69,!color=#000000]:0.100952)[&label=68,!color=#000000]:0.236215,('Fea1.18.HYP'[&!color=#000000]:0.07981,'Fal2.14.I'[&!color=#000000]:0.12486)[&label=100,!color=#000000]:0.453943)[&label=41,!color=#cccccc]:0.275413,'Sgr2.15.R'[&!color=#000000]:0.550684)[&label=3,!color=#cccccc]:0.085616)[&label=1,!color=#cccccc]:0.052162,(((('Shy1.14.R'[&!color=#000000]:0.027461,'Sgr2.3.R'[&!color=#000000]:0.114566)[&label=100,!color=#000000]:0.449299,('Ica1.29.A'[&!color=#000000]:0.351408,((('Msl1.14.R'[&!color=#000000]:0.269025,'Mau2.16.P'[&!color=#000000]:0.139365)[&label=36,!color=#cccccc]:0.052778,'Vma1.8.K'[&!color=#000000]:0.20037)[&label=55,!color=#000000]:0.060313,'Fcc1.9.P'[&!color=#000000]:0.323156)[&label=58,!color=#000000]:0.054369)[&label=90,!color=#000000]:0.108359)[&label=97,!color=#000000]:0.234914,('Ssi2.3.V'[&!color=#000000]:0.055402,('Shy1.7.R.1'[&!color=#000000]:0.056663,('Sco4.14.R'[&!color=#000000]:0.046078,('Sfl26.21.R'[&!color=#000000]:0.045912,'Sav2.24.R'[&!color=#000000]:0.049704)[&label=99,!color=#000000]:0.149812)[&label=87,!color=#000000]:0.091985)[&label=89,!color=#000000]:0.308459)[&label=45,!color=#cccccc]:0.2497)[&label=21,!color=#cccccc]:0.079958,('Nmu1.58.R'[&!color=#000000]:0.575612,('Shy1.14.F'[&!color=#000000]:0.193675,'Fea1.19.R'[&!color=#000000]:0.346015)[&label=100,!color=#000000]:0.259629)[&label=16,!color=#cccccc]:0.073835)[&label=6,!color=#cccccc]:0.054014)[&label=1,!color=#cccccc]:0.072818,(('Fsy1.9.K'[&!color=#000000]:0.386275,'Fea1.17.R'[&!color=#000000]:0.728555)[&label=33,!color=#cccccc]:0.128043,('Kse1.19.G'[&!color=#000000]:0.107343,'Sav2.100.wapA'[&!color=#000000]:0.140003)[&label=91,!color=#000000]:0.445016)[&label=3,!color=#cccccc]:0.050535)[&label=1,!color=#cccccc]:0.154425,(('Rxy1.52.V'[&!color=#000000]:0.279891,('Rxy1.9.R'[&!color=#000000]:0.372536,'Rxy1.91.T'[&!color=#000000]:0.376445)[&label=38,!color=#cccccc]:0.12134)[&label=79,!color=#000000]:0.134632,('Mkm1.11.P'[&!color=#000000]:0.777156,(('Dcf1.43.T'[&!color=#000000]:0.900705,(('Ckr1.51.R'[&!color=#000000]:0.03327,'Cla1.66.R'[&!color=#000000]:0.044006)[&label=85,!color=#000000]:0.35655,'Swo2.6.T'[&!color=#000000]:0.477684)[&label=27,!color=#cccccc]:0.06141)[&label=7,!color=#cccccc]:0.051916,'Ade3.8.A'[&!color=#000000]:0.377544)[&label=9,!color=#cccccc]:0.122041)[&label=2,!color=#cccccc]:0.095604)[&label=0,!color=#cccccc]:0.061802)[&label=0,!color=#cccccc]:0.07262,('Dma1.19.V'[&!color=#000000]:1.039768,(('Tsa2.7.sigK|spoVD'[&!color=#000000]:0.559554,('Sac1.105.U'[&!color=#000000]:0.390835,'Sac1.28.R'[&!color=#000000]:0.43309)[&label=97,!color=#000000]:0.375913)[&label=8,!color=#cccccc]:0.134845,((('Msi1.39.T'[&!color=#000000]:0.5951,'Dde2.11.K'[&!color=#000000]:0.462372)[&label=35,!color=#cccccc]:0.119665,(((('Tos1.13.A'[&!color=#000000]:0.27659,'Tsc2.90.A'[&!color=#000000]:0.13757)[&label=100,!color=#000000]:0.520099,'Dde2.35.V'[&!color=#000000]:0.979596)[&label=16,!color=#cccccc]:0.258258,('Mru2.16.R'[&!color=#000000]:0.214922,'Msi1.19.R'[&!color=#000000]:0.147003)[&label=99,!color=#000000]:0.556313)[&label=1,!color=#cccccc]:0.107952,(((('Bpr2.9.W'[&!color=#000000]:1.423036,('Dde2.17.K'[&!color=#000000]:0.87303,'Dac5.39.L'[&!color=#000000]:1.159551)[&label=7,!color=#cccccc]:0.173707)[&label=1,!color=#cccccc]:0.350935,('Dpr1.38.R'[&!color=#000000]:0.446963,'Dra2.18.R'[&!color=#000000]:0.704324)[&label=97,!color=#000000]:0.457671)[&label=0,!color=#cccccc]:0.116058,'Msi1.9.V'[&!color=#000000]:0.721629)[&label=0,!color=#cccccc]:0.030455,(('Tos1.9.T'[&!color=#000000]:0.358441,('Tth9.8.V'[&!color=#000000]:0.011791,('Tth7.11.V'[&!color=#000000]:0.011204,('Tth8.9.I'[&!color=#000000]:0.095316,('Tth7.15.I'[&!color=#000000]:0.0,'Tth6.20.V'[&!color=#000000]:0.005633)[&label=84,!color=#000000]:0.006472)[&label=61,!color=#000000]:0.005046)[&label=91,!color=#000000]:0.108348)[&label=99,!color=#000000]:0.416433)[&label=70,!color=#000000]:0.13444,('Mru2.7.V'[&!color=#000000]:0.699403,('Tos1.10.M'[&!color=#000000]:0.690995,('Tos1.9.A'[&!color=#000000]:0.407092,('Msi1.7.M'[&!color=#000000]:0.349052,'Tsc2.6.R'[&!color=#000000]:0.417703)[&label=44,!color=#cccccc]:0.091482)[&label=68,!color=#000000]:0.118076)[&label=19,!color=#cccccc]:0.088884)[&label=12,!color=#cccccc]:0.048372)[&label=86,!color=#000000]:0.436567)[&label=0,!color=#cccccc]:0.100684)[&label=0,!color=#cccccc]:0.043641)[&label=0,!color=#cccccc]:0.097686,(((('Mgi2.117.V'[&!color=#000000]:0.0,'Mva2.124.V'[&!color=#000000]:0.00525)[&label=100,!color=#000000]:0.482509,('Gpo3.8.A'[&!color=#000000]:0.845912,('Min2.4.V'[&!color=#000000]:0.302584,'Mva2.38.P'[&!color=#000000]:0.361439)[&label=81,!color=#000000]:0.189137)[&label=58,!color=#000000]:0.209461)[&label=72,!color=#000000]:0.212134,('Mav1.10.T'[&!color=#000000]:0.742622,('Min4.9.G'[&!color=#000000]:0.168075,'Mgi3.9.G'[&!color=#000000]:0.077681)[&label=97,!color=#000000]:0.317268)[&label=92,!color=#000000]:0.32073)[&label=68,!color=#000000]:0.301008,((('Tma1.44.R'[&!color=#000000]:0.919223,('Njs1.7.B'[&!color=#000000]:0.666125,('Tcu1.14.T'[&!color=#000000]:0.320682,'Tfu1.6.R'[&!color=#000000]:0.295783)[&label=80,!color=#000000]:0.395146)[&label=11,!color=#cccccc]:0.119127)[&label=3,!color=#cccccc]:0.084166,(((((('Pdi4.60.I'[&!color=#000000]:0.298243,'Sna1.33.T'[&!color=#000000]:0.406306)[&label=39,!color=#cccccc]:0.097298,('Vma1.15.R'[&!color=#000000]:0.321612,'Pdi4.63.A'[&!color=#000000]:0.463592)[&label=16,!color=#cccccc]:0.062595)[&label=8,!color=#cccccc]:0.018835,'Kfl1.33.R'[&!color=#000000]:0.818562)[&label=34,!color=#cccccc]:0.098524,'Sna1.10.R'[&!color=#000000]:0.897705)[&label=22,!color=#cccccc]:0.047185,'Feu1.33.L'[&!color=#000000]:0.564999)[&label=57,!color=#000000]:0.231027,'Yps9.5.prlC'[&!color=#000000]:1.746779)[&label=0,!color=#cccccc]:0.407724)[&label=0,!color=#cccccc]:0.075293,((('Mkm1.65.M'[&!color=#000000]:0.616321,('Pdi4.13.M'[&!color=#000000]:0.446587,'Fsy1.9.M'[&!color=#000000]:0.356509)[&label=80,!color=#000000]:0.118812)[&label=90,!color=#000000]:0.179556,(('Mma9.14.T'[&!color=#000000]:0.528143,('Feu1.48.K'[&!color=#000000]:0.393853,'Fal2.35.K'[&!color=#000000]:0.3515)[&label=93,!color=#000000]:0.338764)[&label=57,!color=#000000]:0.292231,(('Fcc1.71.I'[&!color=#000000]:0.71328,('Ssi2.18.T'[&!color=#000000]:0.264563,'Nal2.20.PhageIntegrase'[&!color=#000000]:0.693069)[&label=69,!color=#000000]:0.205106)[&label=32,!color=#cccccc]:0.124763,(('Sfl26.26.K'[&!color=#000000]:0.274783,'Ssc1.42.K'[&!color=#000000]:0.735609)[&label=98,!color=#000000]:0.32859,('Mau2.131.R'[&!color=#000000]:0.553563,('Sna1.16.K'[&!color=#000000]:0.272973,'Ase1.9.K'[&!color=#000000]:0.372063)[&label=68,!color=#000000]:0.163113)[&label=33,!color=#cccccc]:0.059146)[&label=23,!color=#cccccc]:0.091373)[&label=42,!color=#cccccc]:0.120059)[&label=13,!color=#cccccc]:0.180561)[&label=5,!color=#cccccc]:0.063586,('Mel2.43.K'[&!color=#000000]:0.781914,('Sfl26.14.P'[&!color=#000000]:0.738083,'Cau4.52.G.2'[&!color=#000000]:1.611189)[&label=5,!color=#cccccc]:0.260402)[&label=0,!color=#cccccc]:0.329936)[&label=0,!color=#cccccc]:0.041005)[&label=0,!color=#cccccc]:0.090818)[&label=0,!color=#cccccc]:0.157076)[&label=0,!color=#cccccc]:0.042752)[&label=0,!color=#cccccc]:0.017655)[&label=0,!color=#cccccc]:0.047842)[&label=0,!color=#cccccc]:0.163234)[&label=0,!color=#cccccc]:0.075666)[&label=0,!color=#cccccc]:0.179754,((((('She1.7.T'[&!color=#000000]:0.538084,('She1.25.D'[&!color=#000000]:0.294019,'She1.13.A'[&!color=#000000]:0.749844)[&label=43,!color=#cccccc]:0.13775)[&label=95,!color=#000000]:0.34733,(('Blo7.9.M'[&!color=#000000]:0.044915,'Ban28.8.M'[&!color=#000000]:0.136515)[&label=99,!color=#000000]:0.617855,'Eyy1.11.T'[&!color=#000000]:2.354307)[&label=16,!color=#cccccc]:0.305083)[&label=10,!color=#cccccc]:0.320255,(('Gau1.49.K'[&!color=#000000]:2.929837,('Mma9.14.L'[&!color=#000000]:0.607032,'Pfr2.13.ABC_membrane|DUF1814'[&!color=#000000]:0.93317)[&label=19,!color=#cccccc]:0.331676)[&label=0,!color=#cccccc]:0.134507,('Eyy1.62.G'[&!color=#000000]:1.121937,'Min7.11.I'[&!color=#000000]:0.853949)[&label=7,!color=#cccccc]:0.474373)[&label=0,!color=#cccccc]:0.147022)[&label=0,!color=#cccccc]:0.222648,((((('Mph1.37.E'[&!color=#000000]:0.83461,((((('Mau2.12.fabG+ychF'[&!color=#000000]:0.644316,('Sca3.10.HYP|HYP'[&!color=#000000]:0.36924,'Pac2.42.HYP|miaB'[&!color=#000000]:1.029353)[&label=39,!color=#cccccc]:0.152968)[&label=48,!color=#cccccc]:0.187675,('Nda1.6.HYP'[&!color=#ff0000]:0.575736,('Vma1.11.NUDIX|PhageIntegrase'[&!color=#ff0000]:0.488214,('Msl1.2.RNaseP_RNA'[&!color=#ff0000]:0.304206,('Sco4.4.gpmA'[&!color=#ff0000]:0.202262,(('Sve1.18.glnA'[&!color=#ff0000]:0.437879,'Sve1.9.pmt'[&!color=#ff0000]:0.302844)[&label=44,!color=#cccccc]:0.060248,'Svi3.9.rlmN'[&!color=#ff0000]:0.313542)[&label=24,!color=#cccccc]:0.07459)[&label=81,!color=#ff0000]:0.212998)[&label=57,!color=#ff0000]:0.091531)[&label=57,!color=#ff0000]:0.044217)[&label=96,!color=#ff0000]:0.443191)[&label=26,!color=#cccccc]:0.067652,'Mav1.21.RNaseP_RNA'[&!color=#000000]:0.495969)[&label=25,!color=#cccccc]:0.148553,((('Sar8.8.glnA'[&!color=#000000]:0.635748,'Sve1.8.HYP|sodN'[&!color=#000000]:0.827741)[&label=19,!color=#cccccc]:0.120677,('Svi3.47.HTH_20|ppdK'[&!color=#000000]:1.019981,'Vma1.16.A'[&!color=#000000]:1.216856)[&label=10,!color=#cccccc]:0.095004)[&label=5,!color=#cccccc]:0.151419,('Ssc1.157.ychF'[&!color=#000000]:0.11928,'Shy1.17.ychF'[&!color=#000000]:0.080432)[&label=99,!color=#000000]:1.651979)[&label=1,!color=#cccccc]:0.042549)[&label=0,!color=#cccccc]:0.114993,((('Pau1.7.glnA'[&!color=#000000]:0.483884,('Mgi2.9.glnA'[&!color=#000000]:0.228889,('Mav1.14.glnA1'[&!color=#000000]:0.015335,'Mmo3.16.glnA1'[&!color=#000000]:0.017691)[&label=99,!color=#000000]:0.118167)[&label=95,!color=#000000]:0.155817)[&label=99,!color=#000000]:0.558603,'Rer1.44.acrC'[&!color=#000000]:1.035347)[&label=12,!color=#cccccc]:0.192497,(('Fal2.110.acdA'[&!color=#000000]:1.140986,('Mma9.29.HYP|Scramblase'[&!color=#000000]:0.291556,('Mte1.11.ychF'[&!color=#000000]:0.385885,'Bsa2.14.ychF'[&!color=#000000]:0.206281)[&label=70,!color=#000000]:0.205504)[&label=99,!color=#000000]:0.298292)[&label=22,!color=#cccccc]:0.093072,('Cul1.41.yheS'[&!color=#000000]:0.740794,'Cgl5.45.rplS'[&!color=#000000]:0.788635)[&label=31,!color=#cccccc]:0.300067)[&label=2,!color=#cccccc]:0.092061)[&label=2,!color=#cccccc]:0.076092)[&label=1,!color=#cccccc]:0.161958)[&label=0,!color=#cccccc]:0.080946,(('Njs1.68.M'[&!color=#000000]:0.320287,('Ami3.17.V'[&!color=#000000]:0.431103,('Fal2.53.A'[&!color=#000000]:0.208012,('Sna1.69.P'[&!color=#000000]:0.437119,'Cac1.95.P'[&!color=#000000]:0.439656)[&label=40,!color=#cccccc]:0.109074)[&label=62,!color=#000000]:0.187426)[&label=73,!color=#000000]:0.288888)[&label=98,!color=#000000]:0.496392,('Cgi2.45.I'[&!color=#000000]:0.735098,'Sro1.54.S'[&!color=#000000]:1.431823)[&label=11,!color=#cccccc]:0.507907)[&label=2,!color=#cccccc]:0.332728)[&label=0,!color=#cccccc]:0.090657,(((('Ami2.47.V'[&!color=#000000]:1.362451,'Gkt1.4.Z'[&!color=#000000]:0.992789)[&label=0,!color=#cccccc]:0.173021,(('Cgi2.13.R'[&!color=#000000]:0.29228,'Cfi1.15.R'[&!color=#000000]:0.04495)[&label=99,!color=#000000]:0.653351,((('Cul1.36.R'[&!color=#000000]:0.010274,'Cul2.4.R'[&!color=#000000]:0.041815)[&label=80,!color=#000000]:0.024566,'Cdi42.37.R'[&!color=#000000]:0.020322)[&label=41,!color=#cccccc]:0.012859,('Cdi36.36.R'[&!color=#000000]:0.0,'Cdi31.39.R'[&!color=#000000]:0.0)[&label=100,!color=#000000]:0.0)[&label=100,!color=#000000]:1.147466)[&label=13,!color=#cccccc]:0.119889)[&label=0,!color=#cccccc]:0.029736,(('Mph1.13.T'[&!color=#000000]:0.930451,('Gpo3.11.F'[&!color=#000000]:0.547255,(('Min2.18.F'[&!color=#000000]:0.016202,'Min4.14.F'[&!color=#000000]:0.019319)[&label=99,!color=#000000]:0.141155,('Mjd1.22.F'[&!color=#000000]:0.020518,('Mul2.19.D'[&!color=#000000]:0.06982,'Min7.24.F'[&!color=#000000]:0.031706)[&label=86,!color=#000000]:0.012977)[&label=97,!color=#000000]:0.061696)[&label=97,!color=#000000]:0.292961)[&label=98,!color=#000000]:0.371365)[&label=14,!color=#cccccc]:0.110474,(('Mjd1.25.K'[&!color=#000000]:0.583351,'Mkm1.10.L'[&!color=#000000]:0.460979)[&label=48,!color=#cccccc]:0.140183,(((((('Ase1.3.H'[&!color=#000000]:3.972777,'Nfa1.10.R'[&!color=#000000]:0.063377)[&label=2,!color=#cccccc]:0.024683,'Ncy1.7.R'[&!color=#000000]:0.035828)[&label=3,!color=#cccccc]:0.410372,'Gob2.12.A'[&!color=#000000]:0.419274)[&label=3,!color=#cccccc]:0.088174,'Mav15.18.R'[&!color=#000000]:0.645112)[&label=1,!color=#cccccc]:0.098638,((((('Sro1.31.S'[&!color=#000000]:0.490621,('Nfa1.12.S'[&!color=#000000]:0.331567,'Mjd1.34.L'[&!color=#000000]:0.525695)[&label=94,!color=#000000]:0.206057)[&label=43,!color=#cccccc]:0.069838,('Rer1.12.L'[&!color=#000000]:0.486105,'Mca14.11.L'[&!color=#000000]:0.301782)[&label=45,!color=#cccccc]:0.091302)[&label=11,!color=#cccccc]:0.040814,'Rop1.9.S'[&!color=#000000]:0.277671)[&label=60,!color=#000000]:0.095987,(('Blo7.43.dnaJ'[&!color=#000000]:0.617157,'Bde2.18.G'[&!color=#000000]:0.446526)[&label=54,!color=#000000]:0.125615,('Blo7.40.L'[&!color=#000000]:0.573882,'Ban28.8.Z'[&!color=#000000]:0.479783)[&label=89,!color=#000000]:0.292932)[&label=39,!color=#cccccc]:0.118294)[&label=58,!color=#000000]:0.217715,(('Ica1.13.K'[&!color=#000000]:0.42864,'Sro1.12.A'[&!color=#000000]:0.474089)[&label=40,!color=#cccccc]:0.071863,'Sro1.5.P'[&!color=#000000]:0.593451)[&label=12,!color=#cccccc]:0.083128)[&label=2,!color=#cccccc]:0.01371)[&label=0,!color=#cccccc]:0.05718,((('Sve1.16.T'[&!color=#000000]:0.29014,('Svi1.10.P'[&!color=#000000]:0.268602,'Nda1.13.S'[&!color=#000000]:0.227239)[&label=97,!color=#000000]:0.200971)[&label=85,!color=#000000]:0.188647,'Bsa2.15.K'[&!color=#000000]:0.397437)[&label=11,!color=#cccccc]:0.042563,('Bsa2.24.R'[&!color=#000000]:0.111751,'Gob2.14.R'[&!color=#000000]:0.227156)[&label=99,!color=#000000]:0.202593)[&label=16,!color=#cccccc]:0.090837)[&label=1,!color=#cccccc]:0.092021)[&label=3,!color=#cccccc]:0.182497)[&label=1,!color=#cccccc]:0.082041)[&label=0,!color=#cccccc]:0.124542,('Dba2.10.R'[&!color=#000000]:1.151123,('Ami2.40.mqnE|ubiE'[&!color=#000000]:0.660438,(('Sro1.20.A'[&!color=#000000]:1.175857,(('Kra1.56.L'[&!color=#000000]:0.647258,'Lxy1.38.G'[&!color=#000000]:1.137977)[&label=36,!color=#cccccc]:0.136749,('Aar3.4.Z'[&!color=#000000]:1.206622,('Sve1.35.L'[&!color=#000000]:0.973505,'Nmu1.118.L'[&!color=#000000]:0.419189)[&label=53,!color=#000000]:0.163808)[&label=12,!color=#cccccc]:0.080602)[&label=29,!color=#cccccc]:0.186211)[&label=14,!color=#cccccc]:0.140917,'Fal2.8.H'[&!color=#000000]:0.421394)[&label=8,!color=#cccccc]:0.111696)[&label=6,!color=#cccccc]:0.0)[&label=2,!color=#cccccc]:0.295819)[&label=0,!color=#cccccc]:0.122553)[&label=0,!color=#cccccc]:0.0,'Cdi31.5.rnr'[&!color=#000000]:1.194787)[&label=0,!color=#cccccc]:0.103034,(('Kfl1.14.V'[&!color=#000000]:0.631867,('Fsy1.6.A'[&!color=#000000]:0.433726,'Sar8.7.6C_RNA'[&!color=#000000]:0.445894)[&label=27,!color=#cccccc]:0.154585)[&label=68,!color=#000000]:0.342866,(('Mau2.180.V'[&!color=#000000]:0.988139,'Nwi1.19.S'[&!color=#000000]:1.313499)[&label=2,!color=#cccccc]:0.150586,(('Ssc1.14.S'[&!color=#000000]:0.0,('Sfl26.15.S'[&!color=#000000]:0.063495,'Sco4.11.S'[&!color=#000000]:0.020964)[&label=44,!color=#cccccc]:0.028638)[&label=100,!color=#000000]:1.287773,('Gau1.43.L'[&!color=#000000]:1.759314,('Ote1.7.Q'[&!color=#000000]:2.082845,('Cwo1.6.H'[&!color=#000000]:0.228279,'Cwo1.8.H'[&!color=#000000]:0.312441)[&label=99,!color=#000000]:0.50285)[&label=14,!color=#cccccc]:0.242269)[&label=3,!color=#cccccc]:0.204776)[&label=0,!color=#cccccc]:0.137701)[&label=0,!color=#cccccc]:0.09245)[&label=0,!color=#cccccc]:0.007828)[&label=0,!color=#cccccc]:0.182505)[&label=0,!color=#cccccc]:0.130428,(('Dau1.9.V'[&!color=#000000]:0.682228,((('Msi2.38.R'[&!color=#000000]:0.533865,('Sja1.24.Q'[&!color=#000000]:0.048935,'Sch1.22.Q'[&!color=#000000]:0.0646)[&label=99,!color=#000000]:0.530739)[&label=13,!color=#cccccc]:0.268785,(('Msp5.67.Q'[&!color=#000000]:0.417526,('Mex5.4.K'[&!color=#000000]:0.001254,'Mch1.33.K'[&!color=#000000]:0.057338)[&label=100,!color=#000000]:0.528396)[&label=50,!color=#000000]:0.15817,((('Ara1.26.B'[&!color=#000000]:0.403469,'Pha1.12.Q'[&!color=#000000]:0.58567)[&label=41,!color=#cccccc]:0.078939,'Oan2.17.R'[&!color=#000000]:0.190368)[&label=36,!color=#cccccc]:0.03596,(('Sme27.14.Q'[&!color=#000000]:0.369213,'Sfr11.51.Q'[&!color=#000000]:0.338202)[&label=68,!color=#000000]:0.143716,('Bin1.18.B'[&!color=#000000]:0.374038,'Sfr11.15.R'[&!color=#000000]:0.251271)[&label=68,!color=#000000]:0.083048)[&label=76,!color=#000000]:0.142253)[&label=82,!color=#000000]:0.1844)[&label=62,!color=#000000]:0.233973)[&label=7,!color=#cccccc]:0.047989,('Ara1.10.R'[&!color=#000000]:1.095782,(('Ali2.15.M'[&!color=#000000]:0.663609,'Ali2.64.takP'[&!color=#000000]:0.331504)[&label=84,!color=#000000]:0.171866,'Mpo2.23.R'[&!color=#000000]:1.176593)[&label=27,!color=#cccccc]:0.105079)[&label=13,!color=#cccccc]:0.203667)[&label=4,!color=#cccccc]:0.446874)[&label=1,!color=#cccccc]:0.286415,(('Gau1.44.M'[&!color=#000000]:1.528408,'Kve1.48.S'[&!color=#000000]:1.428697)[&label=6,!color=#cccccc]:0.366545,('Kve1.10.T'[&!color=#000000]:0.86027,('Tsa1.13.V'[&!color=#000000]:0.643502,('Aca3.137.M'[&!color=#000000]:0.728361,'Gtu1.17.S'[&!color=#000000]:0.94376)[&label=87,!color=#000000]:0.357769)[&label=55,!color=#000000]:0.242872)[&label=16,!color=#cccccc]:0.191916)[&label=0,!color=#cccccc]:0.12066)[&label=0,!color=#cccccc]:0.056523)[&label=0,!color=#cccccc]:0.048967)[&label=0,!color=#cccccc]:0.068691,((((('Cgl3.14.L'[&!color=#000000]:0.0,'Cgl5.14.L'[&!color=#000000]:0.0)[&label=100,!color=#000000]:1.032022,('Bde2.9.guaB|wecA'[&!color=#000000]:0.788306,'Ban27.8.K'[&!color=#000000]:0.574866)[&label=82,!color=#000000]:0.260479)[&label=17,!color=#cccccc]:0.128106,((((('Ncy1.9.T'[&!color=#000000]:0.286994,('Mca14.12.T'[&!color=#000000]:0.12852,(('Mab16.17.R'[&!color=#000000]:0.0,'Mma13.17.AHSA1+R'[&!color=#000000]:0.0)[&label=100,!color=#000000]:0.101027,'Nfa1.39.A'[&!color=#000000]:0.350173)[&label=98,!color=#000000]:0.206193)[&label=81,!color=#000000]:0.122251)[&label=99,!color=#000000]:0.569964,('Cdi36.58.L'[&!color=#000000]:0.925597,'Xce1.65.M'[&!color=#000000]:0.69981)[&label=20,!color=#cccccc]:0.080963)[&label=42,!color=#cccccc]:0.223213,'Afb1.14.B'[&!color=#000000]:0.435314)[&label=63,!color=#000000]:0.405495,(('Sro1.10.R'[&!color=#000000]:0.737668,'Sro1.28.K'[&!color=#000000]:0.383444)[&label=60,!color=#000000]:0.157206,('Nbr1.13.T'[&!color=#000000]:0.603025,('Mgi3.9.R'[&!color=#000000]:0.205409,'Mma12.20.I'[&!color=#000000]:0.309813)[&label=95,!color=#000000]:0.199147)[&label=76,!color=#000000]:0.169511)[&label=54,!color=#000000]:0.102627)[&label=4,!color=#cccccc]:0.056171,((('Mph1.16.K'[&!color=#000000]:0.392369,'Kfl1.14.K'[&!color=#000000]:0.58445)[&label=68,!color=#000000]:0.058045,'Ami3.66.L'[&!color=#000000]:1.202069)[&label=31,!color=#cccccc]:0.171296,(((('Fcc1.14.I'[&!color=#000000]:0.137049,'Ser1.6.R'[&!color=#000000]:0.887471)[&label=35,!color=#cccccc]:0.167901,'Fea1.18.I'[&!color=#000000]:0.423688)[&label=38,!color=#cccccc]:0.347846,'Gob2.108.T'[&!color=#000000]:0.222869)[&label=24,!color=#cccccc]:0.092647,'Gob2.13.K'[&!color=#000000]:0.406574)[&label=35,!color=#cccccc]:0.119208)[&label=23,!color=#cccccc]:0.255862)[&label=5,!color=#cccccc]:0.135318)[&label=13,!color=#cccccc]:0.450098,'Gtu1.94.A'[&!color=#000000]:1.544031)[&label=7,!color=#cccccc]:0.112395,(('Sus1.4.V'[&!color=#000000]:1.724801,'Mma6.7.L'[&!color=#000000]:1.745962)[&label=3,!color=#cccccc]:0.138154,('Ele1.129.HYP'[&!color=#000000]:1.238037,('Pbr1.11.V'[&!color=#000000]:0.489694,'Pbr1.10.L'[&!color=#000000]:0.66172)[&label=100,!color=#000000]:1.302415)[&label=4,!color=#cccccc]:0.075218)[&label=0,!color=#cccccc]:0.278541)[&label=0,!color=#cccccc]:0.263239)[&label=0,!color=#cccccc]:0.171699,((((((((('Ppr8.38.HYP+PhageIntegrase'[&!color=#000000]:0.463154,('Pjs1.32.R'[&!color=#000000]:0.389136,'Pae30.3.AsmA|davD'[&!color=#000000]:0.257252)[&label=59,!color=#000000]:0.124682)[&label=100,!color=#000000]:0.50395,((('Par1.35.P'[&!color=#000000]:0.847348,'Asn1.24.P'[&!color=#000000]:0.797152)[&label=58,!color=#000000]:0.412463,((('Ppu18.39.asnB'[&!color=#000000]:0.355288,'Pae30.50.yheS'[&!color=#000000]:0.494943)[&label=44,!color=#cccccc]:0.069692,('Pfl6.41.folE'[&!color=#000000]:0.451751,'Pfl13.59.ABC_tran_2'[&!color=#000000]:0.427718)[&label=85,!color=#000000]:0.190981)[&label=92,!color=#000000]:0.35602,('Aci1.57.S'[&!color=#000000]:0.843133,('Har1.40.V'[&!color=#000000]:0.569307,('Dac2.38.R'[&!color=#000000]:0.67806,('Tar56.25.H'[&!color=#000000]:0.280242,('Bth30.3.Acyl_transf_3|I'[&!color=#000000]:0.246965,'Byi1.43.I'[&!color=#000000]:0.228673)[&label=64,!color=#000000]:0.093706)[&label=85,!color=#000000]:0.26463)[&label=28,!color=#cccccc]:0.124743)[&label=32,!color=#cccccc]:0.1125)[&label=13,!color=#cccccc]:0.053767)[&label=29,!color=#cccccc]:0.195016)[&label=28,!color=#cccccc]:0.096662,((((('Csa2.38.S'[&!color=#000000]:0.433833,'Pme5.42.L'[&!color=#000000]:0.605248)[&label=73,!color=#000000]:0.101844,(('Pst7.49.S'[&!color=#000000]:0.022928,'Ppu12.41.S'[&!color=#000000]:0.300253)[&label=100,!color=#000000]:0.795371,'Aba170.42.H'[&!color=#000000]:0.571435)[&label=58,!color=#000000]:0.051262)[&label=90,!color=#000000]:0.296911,(('Ama6.13.ybaB'[&!color=#000000]:0.964613,((('Ecl2.36.DUF1294|ttcA'[&!color=#000000]:0.156174,(('Sfl13.17.HYP+phage_tail_N'[&!color=#000000]:0.010726,(('Sso2.37.ttcA'[&!color=#000000]:0.0,'Sso3.26.ttcA'[&!color=#000000]:0.0)[&label=100,!color=#000000]:0.0,((('Eco615.31.ttcA'[&!color=#000000]:0.0,'Eco655.50.ttcA'[&!color=#000000]:0.0)[&label=100,!color=#000000]:0.0,'Eco661.51.ttcA'[&!color=#000000]:0.0)[&label=100,!color=#000000]:0.004718,((((('Eco1.49.ttcA'[&!color=#000000]:0.0,'Eco157.23.ttcA'[&!color=#000000]:0.0)[&label=77,!color=#000000]:0.0,'Eco822.53.ttcA'[&!color=#000000]:0.0)[&label=77,!color=#000000]:0.0,'Eco140.17.ttcA'[&!color=#000000]:0.0)[&label=77,!color=#000000]:0.0,'Eco156.13.ttcA'[&!color=#000000]:0.0)[&label=77,!color=#000000]:0.00472,'Eco136.52.ttcA'[&!color=#000000]:0.004752)[&label=45,!color=#cccccc]:0.0)[&label=67,!color=#000000]:0.005437)[&label=26,!color=#cccccc]:0.0)[&label=100,!color=#000000]:0.214131,'Kpn57.59.ttcA'[&!color=#000000]:0.172671)[&label=70,!color=#000000]:0.061181)[&label=89,!color=#000000]:0.135243,((('Kox2.76.dacC|gstB'[&!color=#000000]:0.0,'Kox3.43.dacC|gstB'[&!color=#000000]:0.004874)[&label=100,!color=#000000]:0.328821,('Kva1.65.HYP|iscA'[&!color=#000000]:0.243905,('Ecl2.30.PPK2|ydhP'[&!color=#000000]:0.225692,'Cko1.51.phoP|purB'[&!color=#000000]:0.245903)[&label=41,!color=#cccccc]:0.093185)[&label=80,!color=#000000]:0.122689)[&label=98,!color=#000000]:0.207733,'Eam1.8.rstA+rstB'[&!color=#000000]:0.357234)[&label=27,!color=#cccccc]:0.062714)[&label=44,!color=#cccccc]:0.036249,(((((((('Ype103.42.FliB'[&!color=#000000]:0.0,'Ype104.42.FliB'[&!color=#000000]:0.0)[&label=100,!color=#000000]:0.0,'Ype105.42.FliB'[&!color=#000000]:0.0)[&label=100,!color=#000000]:0.0,'Ype33.24.FliB'[&!color=#000000]:0.0)[&label=100,!color=#000000]:0.0,'Ype34.29.FliB'[&!color=#000000]:0.0)[&label=100,!color=#000000]:0.0,'Ype4.9.FliB'[&!color=#000000]:0.0)[&label=100,!color=#000000]:0.195468,('Yen9.53.FliB'[&!color=#000000]:0.110231,'Spr1.7.malX'[&!color=#000000]:0.311543)[&label=77,!color=#000000]:0.104771)[&label=67,!color=#000000]:0.06781,('Csa10.27.FliB'[&!color=#000000]:0.0799,'Eae2.52.FliB'[&!color=#000000]:0.086999)[&label=74,!color=#000000]:0.036013)[&label=99,!color=#000000]:0.173261,(('Raq2.3.wrbA'[&!color=#000000]:0.262148,('Eco282.63.wrbA'[&!color=#000000]:0.014612,('Eco587.61.wrbA'[&!color=#000000]:0.0,(('Eco615.61.wrbA'[&!color=#000000]:0.0,'Eco655.62.wrbA'[&!color=#000000]:0.0)[&label=100,!color=#000000]:0.0,'Eco661.63.wrbA'[&!color=#000000]:0.0)[&label=100,!color=#000000]:0.23075)[&label=98,!color=#000000]:0.069132)[&label=92,!color=#000000]:0.075425)[&label=28,!color=#cccccc]:0.048618,('Csa8.29.AP_endonuc_2'[&!color=#000000]:0.292063,('Sen363.43.DUF74|ybjP'[&!color=#000000]:0.165314,((('Eco668.39.fliE'[&!color=#000000]:0.017368,'Eas1.80.fliF'[&!color=#000000]:0.083841)[&label=100,!color=#000000]:0.098589,((('Eco615.48.DUF72'[&!color=#000000]:0.072834,((('Eco282.58.proP'[&!color=#000000]:0.0,'Eco557.48.dinI+yhjE'[&!color=#000000]:0.0)[&label=100,!color=#000000]:0.0,'Eco570.24.proP'[&!color=#000000]:0.004422)[&label=95,!color=#000000]:0.018633,(('Eco140.30.proP'[&!color=#000000]:0.0,'Eco156.16.proP'[&!color=#000000]:0.0)[&label=100,!color=#000000]:0.0,('Eco564.47.proP'[&!color=#000000]:0.0,('Eco507.46.proP'[&!color=#000000]:0.004431,('Eco246.26.proP'[&!color=#000000]:0.004432,((((((('Eco157.20.proP'[&!color=#000000]:0.0,'Eco839.20.proP'[&!color=#000000]:0.0)[&label=65,!color=#000000]:0.0,'Eco892.5.HYP'[&!color=#000000]:0.0)[&label=65,!color=#000000]:0.0,'Eco98.46.proP'[&!color=#000000]:0.0)[&label=65,!color=#000000]:0.0,'Eco890.45.proP'[&!color=#000000]:0.0)[&label=65,!color=#000000]:0.0,'Eco567.45.proP'[&!color=#000000]:0.0)[&label=65,!color=#000000]:0.0,'Eco138.48.proP'[&!color=#000000]:0.0)[&label=65,!color=#000000]:0.0,'Eco555.55.proP'[&!color=#000000]:0.0)[&label=65,!color=#000000]:0.0)[&label=37,!color=#cccccc]:0.0)[&label=64,!color=#000000]:0.00886)[&label=36,!color=#cccccc]:0.0)[&label=50,!color=#000000]:0.00385)[&label=100,!color=#000000]:0.340174)[&label=26,!color=#cccccc]:0.050616,('Eco565.51.ycgE'[&!color=#000000]:0.085446,((('Eco655.49.ycgE'[&!color=#000000]:0.0,'Eco661.48.ycgE'[&!color=#000000]:0.0)[&label=100,!color=#000000]:0.0,'Eco555.37.ycgE'[&!color=#000000]:0.0)[&label=100,!color=#000000]:0.0,'Eco282.63.ycgE'[&!color=#000000]:0.0)[&label=100,!color=#000000]:0.0)[&label=100,!color=#000000]:0.133403)[&label=30,!color=#cccccc]:0.042836,('Eco570.52.DUF72'[&!color=#000000]:0.004297,('Eco822.45.DUF72'[&!color=#000000]:0.0,(('Eco587.50.DUF72'[&!color=#000000]:0.0,'Eco589.48.DUF72'[&!color=#000000]:0.0)[&label=100,!color=#000000]:0.0,'Eco282.50.DUF72'[&!color=#000000]:0.0)[&label=100,!color=#000000]:0.062306)[&label=78,!color=#000000]:0.008967)[&label=97,!color=#000000]:0.0773)[&label=47,!color=#cccccc]:0.100269)[&label=49,!color=#cccccc]:0.11145,('Ecl6.10.pepN|pncB'[&!color=#000000]:0.025952,('Sen82.44.pepN|pncB'[&!color=#000000]:0.004415,((((('Sen346.44.pepN|pncB'[&!color=#000000]:0.0,'Sen353.45.pepN|pncB'[&!color=#000000]:0.0)[&label=65,!color=#000000]:0.0,'Sen227.45.pepN|pncB'[&!color=#000000]:0.0)[&label=65,!color=#000000]:0.0,'Sen233.46.pepN|pncB'[&!color=#000000]:0.0)[&label=65,!color=#000000]:0.0,'Sen325.46.pepN|pncB'[&!color=#000000]:0.0)[&label=65,!color=#000000]:0.0,'Sen381.46.pepN|pncB'[&!color=#000000]:0.0)[&label=65,!color=#000000]:0.0)[&label=100,!color=#000000]:0.077542)[&label=100,!color=#000000]:0.234378)[&label=43,!color=#cccccc]:0.044035)[&label=29,!color=#cccccc]:0.035263)[&label=27,!color=#cccccc]:0.040769)[&label=68,!color=#000000]:0.174647)[&label=95,!color=#000000]:0.405604)[&label=85,!color=#000000]:0.231178)[&label=13,!color=#cccccc]:0.179652,('Vej1.39.IntegronIntegrase'[&!color=#000000]:0.661247,(('Ppu7.42.mutS'[&!color=#000000]:0.296165,'Pst9.26.mutS'[&!color=#000000]:0.296329)[&label=99,!color=#000000]:0.465249,'Ahy1.37.actP|yheS'[&!color=#000000]:0.837704)[&label=34,!color=#cccccc]:0.08255)[&label=29,!color=#cccccc]:0.125724)[&label=17,!color=#cccccc]:0.220593)[&label=6,!color=#cccccc]:0.092132,((('Bps24.44.S'[&!color=#000000]:0.400624,(('Lpn6.3.Y1_Tnp'[&!color=#000000]:0.349464,('Lpn3.32.Z'[&!color=#000000]:0.063933,('Lpn9.31.Z'[&!color=#000000]:0.018322,('Lpn5.37.Z'[&!color=#000000]:0.011851,'Lpn6.37.Z'[&!color=#000000]:0.0)[&label=100,!color=#000000]:0.098472)[&label=72,!color=#000000]:0.040959)[&label=91,!color=#000000]:0.133944)[&label=73,!color=#000000]:0.150718,'Nal1.8.Z'[&!color=#000000]:0.547608)[&label=16,!color=#cccccc]:0.106388)[&label=4,!color=#cccccc]:0.060023,(('Hel1.45.Z'[&!color=#000000]:0.383099,('Cte5.38.Z'[&!color=#000000]:0.500483,('Bav1.41.Z'[&!color=#000000]:0.198086,('Bpa3.42.Z'[&!color=#000000]:0.009378,'Bbr7.40.Z'[&!color=#000000]:0.03005)[&label=98,!color=#000000]:0.103124)[&label=98,!color=#000000]:0.305568)[&label=94,!color=#000000]:0.442282)[&label=55,!color=#000000]:0.334789,('Bav1.40.L'[&!color=#000000]:0.360955,('Ppu14.53.gbpR'[&!color=#000000]:0.364229,('Pae30.40.L'[&!color=#000000]:0.139383,'Ppu14.6.Z'[&!color=#000000]:0.113853)[&label=100,!color=#000000]:0.551338)[&label=59,!color=#000000]:0.158435)[&label=20,!color=#cccccc]:0.046519)[&label=8,!color=#cccccc]:0.093963)[&label=17,!color=#cccccc]:0.143276,'Asn1.6.Z'[&!color=#000000]:0.801911)[&label=7,!color=#cccccc]:0.096029)[&label=4,!color=#cccccc]:0.125142,(('Pan5.44.S'[&!color=#000000]:0.0,'Pan3.44.S'[&!color=#000000]:0.011502)[&label=100,!color=#000000]:0.393243,(('Eco564.55.Z'[&!color=#000000]:0.095753,('Csa10.40.Z'[&!color=#000000]:0.044605,('Eco557.54.Z'[&!color=#000000]:0.016031,'Eco892.37.Z'[&!color=#000000]:0.037695)[&label=54,!color=#000000]:0.018721)[&label=68,!color=#000000]:0.042921)[&label=88,!color=#000000]:0.10978,('Hin6.52.Z'[&!color=#000000]:0.242147,('Sgl4.38.Z'[&!color=#000000]:0.16496,(('Plu4.79.Z'[&!color=#000000]:0.075557,('Cro1.45.Z'[&!color=#000000]:0.040457,('Eco160.48.Z'[&!color=#000000]:0.006073,'Eco136.43.Z'[&!color=#000000]:0.00543)[&label=86,!color=#000000]:0.026475)[&label=100,!color=#000000]:0.122237)[&label=54,!color=#000000]:0.081888,'Dda1.56.Z'[&!color=#000000]:0.179765)[&label=25,!color=#cccccc]:0.079885)[&label=34,!color=#cccccc]:0.040436)[&label=35,!color=#cccccc]:0.079376)[&label=84,!color=#000000]:0.179103)[&label=93,!color=#000000]:0.396885)[&label=7,!color=#cccccc]:0.112005)[&label=6,!color=#cccccc]:0.101607)[&label=3,!color=#cccccc]:0.068078,'Dol1.21.M'[&!color=#000000]:1.093799)[&label=3,!color=#cccccc]:0.031835,(('Fsi1.48.L'[&!color=#000000]:0.530344,('Dac3.26.L'[&!color=#000000]:0.548407,'Dde1.21.S'[&!color=#000000]:0.547119)[&label=62,!color=#000000]:0.092459)[&label=60,!color=#000000]:0.320004,('Dac3.77.P'[&!color=#000000]:0.260907,'Dac3.23.P'[&!color=#000000]:0.438781)[&label=100,!color=#000000]:0.43819)[&label=21,!color=#cccccc]:0.1709)[&label=2,!color=#cccccc]:0.100137,((('Nla1.32.ssb'[&!color=#000000]:2.936479,'Sau398.11.S'[&!color=#000000]:0.869682)[&label=1,!color=#cccccc]:0.581598,('Pha3.22.Z'[&!color=#000000]:0.754038,'Ama7.55.6S_RNA'[&!color=#000000]:0.976094)[&label=44,!color=#cccccc]:0.29592)[&label=0,!color=#cccccc]:0.266749,((('Cje6.10.S'[&!color=#000000]:0.267903,(('Cco14.5.S'[&!color=#000000]:0.0,'Cco14.9.S'[&!color=#000000]:0.0)[&label=100,!color=#000000]:0.008791,'Cco14.10.S.1'[&!color=#000000]:0.038426)[&label=100,!color=#000000]:0.30172)[&label=99,!color=#000000]:0.71818,(('Wsu2.24.M'[&!color=#000000]:1.071367,('Sde4.6.A'[&!color=#000000]:0.53247,'Sde3.16.M'[&!color=#000000]:0.889202)[&label=25,!color=#cccccc]:0.046404)[&label=26,!color=#cccccc]:0.11647,(('Nsb1.37.N'[&!color=#000000]:0.474592,'Nsa1.42.N'[&!color=#000000]:0.400358)[&label=73,!color=#000000]:0.167037,'Snb1.6.M'[&!color=#000000]:0.462193)[&label=20,!color=#cccccc]:0.108169)[&label=68,!color=#000000]:0.266566)[&label=31,!color=#cccccc]:0.164438,('Sku2.5.S'[&!color=#000000]:0.526891,'Sde4.9.fliP'[&!color=#000000]:0.742614)[&label=52,!color=#000000]:0.099375)[&label=35,!color=#cccccc]:0.184636)[&label=0,!color=#cccccc]:0.130266)[&label=0,!color=#cccccc]:0.158154,('Hpy10.7.HYP|hcpC'[&!color=#000000]:0.202318,('Hpy22.29.lpxD|metK'[&!color=#000000]:0.075725,('Hpy12.29.lpxD|metK'[&!color=#000000]:0.012946,'Hpy35.12.lpxD|metK'[&!color=#000000]:0.011279)[&label=69,!color=#000000]:0.06203)[&label=54,!color=#000000]:0.072337)[&label=100,!color=#000000]:0.808599)[&label=0,!color=#cccccc]:0.165701,'Sku2.11.S'[&!color=#000000]:0.908248)[&label=0,!color=#cccccc]:0.147193,(('Dma2.13.T'[&!color=#000000]:0.006476,'Dma2.20.T'[&!color=#000000]:0.0)[&label=100,!color=#000000]:0.388908,('Dde5.33.K'[&!color=#000000]:0.533361,('Dvu1.35.K'[&!color=#000000]:0.193088,'Dvu1.29.Baseplate_J'[&!color=#000000]:0.206586)[&label=82,!color=#000000]:0.323593)[&label=51,!color=#000000]:0.162691)[&label=99,!color=#000000]:0.617222)[&label=0,!color=#cccccc]:0.139973,(((('Npr1.9.M'[&!color=#000000]:0.486509,(('Cco14.10.M'[&!color=#000000]:0.466968,'Sba10.12.M'[&!color=#000000]:0.464694)[&label=82,!color=#000000]:0.193663,'Ani2.14.M'[&!color=#000000]:1.471337)[&label=19,!color=#cccccc]:0.196738)[&label=22,!color=#cccccc]:0.228788,'Asl2.179.nhaD'[&!color=#000000]:0.547047)[&label=21,!color=#cccccc]:0.22643,('Sba10.28.L'[&!color=#000000]:0.183877,'Hac1.13.MFS_1'[&!color=#000000]:0.38425)[&label=88,!color=#000000]:0.409912)[&label=52,!color=#000000]:0.401962,'Abu1.29.mmpA'[&!color=#000000]:0.718483)[&label=29,!color=#cccccc]:0.415162)[&label=0,!color=#cccccc]:0.16531)[&label=0,!color=#cccccc]:0.089289)[&label=0,!color=#cccccc]:0.161948)[&label=0,!color=#cccccc]:0.071813,('Dae1.37.T'[&!color=#000000]:1.633744,('Ssm1.42.R'[&!color=#000000]:1.047905,'Taz1.13.G'[&!color=#000000]:1.061212)[&label=32,!color=#cccccc]:0.316042)[&label=1,!color=#cccccc]:0.193259)[&label=0,!color=#cccccc]:0.05315,(('Adi1.131.L'[&!color=#000000]:0.93322,(('Pae32.86.K'[&!color=#000000]:0.150321,('Ppr7.115.K'[&!color=#000000]:0.253529,('Pae17.91.K'[&!color=#000000]:0.006557,(('Pae59.11.4HBT|K'[&!color=#000000]:0.0,'Pae30.81.4HBT|K'[&!color=#000000]:0.0)[&label=95,!color=#000000]:0.0,'Pae59.108.K'[&!color=#000000]:0.0)[&label=87,!color=#000000]:0.0124)[&label=100,!color=#000000]:0.179298)[&label=38,!color=#cccccc]:0.042634)[&label=99,!color=#000000]:0.453038,((((('Eco823.58.L'[&!color=#000000]:0.019437,'Sen4.68.L'[&!color=#000000]:0.01228)[&label=63,!color=#000000]:0.006051,'Sen74.32.L'[&!color=#000000]:0.0)[&label=65,!color=#000000]:0.0,'Cro1.40.L'[&!color=#000000]:0.021338)[&label=100,!color=#000000]:0.325519,('Hso2.67.L'[&!color=#000000]:0.439384,('Gan1.56.L'[&!color=#000000]:0.655253,('Apl9.11.F'[&!color=#000000]:0.331639,(('Hpa1.60.L'[&!color=#000000]:0.0,'Hin3.56.L'[&!color=#000000]:0.0)[&label=100,!color=#000000]:0.189411,('Aap2.23.L'[&!color=#000000]:0.13948,('Hdu1.50.L'[&!color=#000000]:0.046254,'Hin14.53.L'[&!color=#000000]:0.205497)[&label=52,!color=#000000]:0.061161)[&label=70,!color=#000000]:0.119605)[&label=79,!color=#000000]:0.127548)[&label=64,!color=#000000]:0.091587)[&label=57,!color=#000000]:0.125283)[&label=84,!color=#000000]:0.251053)[&label=81,!color=#000000]:0.245857,((('Eej1.61.F'[&!color=#000000]:0.283759,('Yen9.66.F'[&!color=#000000]:0.198847,'Yps9.65.F'[&!color=#000000]:0.043558)[&label=97,!color=#000000]:0.140156)[&label=77,!color=#000000]:0.114816,(('Kpn32.59.F'[&!color=#000000]:0.318396,('Eco507.48.F'[&!color=#000000]:0.0,'Eco567.48.F'[&!color=#000000]:0.0)[&label=100,!color=#000000]:0.304414)[&label=94,!color=#000000]:0.143364,(('Spr1.85.F'[&!color=#000000]:0.521282,((('Spr1.95.F'[&!color=#000000]:0.035169,'Ype214.58.F'[&!color=#000000]:0.074484)[&label=100,!color=#000000]:0.360603,'Xbo1.84.F'[&!color=#000000]:0.415392)[&label=11,!color=#cccccc]:0.059474,('Pmi5.93.F'[&!color=#000000]:0.696016,'Eic1.2.PhageIntegrase'[&!color=#000000]:0.122324)[&label=16,!color=#cccccc]:0.130537)[&label=4,!color=#cccccc]:0.042335)[&label=3,!color=#cccccc]:0.010894,('Eco892.66.F'[&!color=#000000]:0.362934,'Eco246.24.F'[&!color=#000000]:0.421672)[&label=48,!color=#cccccc]:0.131788)[&label=51,!color=#000000]:0.221046)[&label=21,!color=#cccccc]:0.068253)[&label=46,!color=#cccccc]:0.194789,'Sen332.82.F'[&!color=#000000]:0.40151)[&label=93,!color=#000000]:0.298403)[&label=42,!color=#cccccc]:0.047621)[&label=92,!color=#000000]:0.407385)[&label=66,!color=#000000]:0.693095,('Ppr2.21.M'[&!color=#000000]:1.021004,'Nha1.15.T'[&!color=#000000]:1.898334)[&label=12,!color=#cccccc]:0.518897)[&label=0,!color=#cccccc]:0.195768)[&label=0,!color=#cccccc]:0.035907)[&label=0,!color=#cccccc]:0.071352)[&label=0,!color=#cccccc]:0.080048,(((('Mfe4.16.Arch_ATPase|HYP'[&!color=#000000]:2.690771,('Cpc6.23.R'[&!color=#000000]:1.304027,'Ral1.5.Trp_repressor|engB'[&!color=#000000]:1.581105)[&label=4,!color=#cccccc]:0.123371)[&label=0,!color=#cccccc]:0.139696,'Rbi1.39.P'[&!color=#000000]:2.751372)[&label=0,!color=#cccccc]:0.033445,('Mfu1.19.Z'[&!color=#000000]:1.709491,('Bmu2.36.HYP'[&!color=#000000]:0.0,'Bmu3.36.HYP'[&!color=#000000]:0.0)[&label=100,!color=#000000]:2.270494)[&label=7,!color=#cccccc]:0.456759)[&label=0,!color=#cccccc]:0.230346,((('Lsp1.31.YolD'[&!color=#000000]:1.627,(('Ame3.64.L'[&!color=#000000]:0.0,'Ame5.64.L'[&!color=#000000]:0.0)[&label=100,!color=#000000]:1.662035,'Rba1.21.D'[&!color=#000000]:1.462997)[&label=11,!color=#cccccc]:0.284547)[&label=3,!color=#cccccc]:0.6239,(('Sen378.20.HYP|Tnp_1'[&!color=#000000]:1.663416,((('Mpe1.18.T'[&!color=#000000]:0.682073,('Mar1.8.Q'[&!color=#000000]:0.572905,'Mhu1.7.T'[&!color=#000000]:0.828768)[&label=77,!color=#000000]:0.315275)[&label=62,!color=#000000]:0.189497,'Mba1.5.T'[&!color=#000000]:0.568813)[&label=10,!color=#cccccc]:0.115368,(((('Hme1.27.T'[&!color=#000000]:0.435002,'Nma1.50.C'[&!color=#000000]:0.414217)[&label=100,!color=#000000]:0.495395,('Hut1.75.C'[&!color=#000000]:0.32038,'Nma1.9.M'[&!color=#000000]:0.621218)[&label=46,!color=#cccccc]:0.096727)[&label=99,!color=#000000]:0.686768,(('Mma7.12.Lq'[&!color=#000000]:0.396383,('Mpe1.22.L'[&!color=#000000]:0.18189,'Mbo1.16.L'[&!color=#000000]:0.233691)[&label=73,!color=#000000]:0.088013)[&label=99,!color=#000000]:0.434176,'Nga1.19.S'[&!color=#000000]:1.599835)[&label=30,!color=#cccccc]:0.11329)[&label=22,!color=#cccccc]:0.139184,('Nko1.23.E'[&!color=#000000]:1.326359,('Mzh1.16.A'[&!color=#000000]:0.320362,'Mbu1.6.E'[&!color=#000000]:0.320179)[&label=100,!color=#000000]:0.373313)[&label=62,!color=#000000]:0.30426)[&label=23,!color=#cccccc]:0.151889)[&label=13,!color=#cccccc]:0.362538)[&label=1,!color=#cccccc]:0.158518,'Mpe2.121.Q'[&!color=#000000]:1.980361)[&label=0,!color=#cccccc]:0.249501)[&label=0,!color=#cccccc]:0.0,(((('Ppu7.36.bvgS'[&!color=#000000]:0.974489,'Oan2.17.DUF2312'[&!color=#000000]:1.282258)[&label=5,!color=#cccccc]:0.189975,('Asa2.17.dinB'[&!color=#000000]:1.50932,('Ppu4.45.hrpB'[&!color=#000000]:0.862074,('Psy58.37.hrpB'[&!color=#000000]:0.436118,'Van2.25.thyA'[&!color=#000000]:0.682815)[&label=74,!color=#000000]:0.290861)[&label=43,!color=#cccccc]:0.150151)[&label=11,!color=#cccccc]:0.208477)[&label=2,!color=#cccccc]:0.100183,('Pae17.37.comM'[&!color=#000000]:0.008796,'Pae32.40.comM'[&!color=#000000]:0.036081)[&label=98,!color=#000000]:0.89146)[&label=0,!color=#cccccc]:0.243914,('Lsp1.4.HYP|artM'[&!color=#000000]:1.496394,(('Psy45.6.nrdA'[&!color=#000000]:1.031581,(('Acr1.40.UDG'[&!color=#000000]:1.103801,('Vpa12.27.HYP|dsbA'[&!color=#000000]:0.125786,'Ecl8.6.galP|metK'[&!color=#000000]:0.252286)[&label=100,!color=#000000]:1.24719)[&label=53,!color=#000000]:0.779296,('Eco668.12.ssb'[&!color=#000000]:0.69636,'Nla1.39.ssb'[&!color=#000000]:0.350474)[&label=58,!color=#000000]:0.154418)[&label=3,!color=#cccccc]:0.11442)[&label=1,!color=#cccccc]:0.226144,('San1.27.nth'[&!color=#000000]:0.58314,'Swo1.15.DUF2956'[&!color=#000000]:1.070837)[&label=91,!color=#000000]:0.435631)[&label=4,!color=#cccccc]:0.256805)[&label=0,!color=#cccccc]:0.0)[&label=0,!color=#cccccc]:0.255577)[&label=0,!color=#cccccc]:0.124721)[&label=0,!color=#cccccc]:0.096749)[&label=0,!color=#cccccc]:0.018625,(('Hel1.78.F'[&!color=#000000]:0.738082,(('Eco1.4.fimD'[&!color=#000000]:0.0,'Eco238.5.fimD'[&!color=#000000]:0.0)[&label=100,!color=#000000]:0.536274,('Eco140.2.PhageIntegrase|nanC'[&!color=#000000]:0.456619,(('Eco134.6.HYP|betA'[&!color=#000000]:0.0,'Eco567.7.HYP|betA'[&!color=#000000]:0.0)[&label=100,!color=#000000]:0.181035,'Sen227.13.LamB_YcsF|nei'[&!color=#000000]:0.16783)[&label=89,!color=#000000]:0.187728)[&label=70,!color=#000000]:0.134946)[&label=98,!color=#000000]:0.421227)[&label=86,!color=#000000]:0.571368,('Mau2.4.R'[&!color=#000000]:1.054861,('Scc2.8.dapF'[&!color=#000000]:0.917001,('Scc1.4.dapF'[&!color=#000000]:0.333095,'Scc2.9.glyS'[&!color=#000000]:0.60741)[&label=96,!color=#000000]:0.704406)[&label=96,!color=#000000]:0.624818)[&label=10,!color=#cccccc]:0.664897)[&label=0,!color=#cccccc]:0.136405)[&label=0,!color=#cccccc]:0.034759,(((('Mav15.16.mlaE'[&!color=#000000]:0.383805,('Kse2.8.mepM'[&!color=#000000]:0.747363,(('Bsa2.3.napA'[&!color=#000000]:0.212775,'Mch4.12.HYP|recD2'[&!color=#000000]:0.137542)[&label=100,!color=#000000]:0.420657,'Mav15.4.UPF0102'[&!color=#000000]:0.393888)[&label=81,!color=#000000]:0.163524)[&label=48,!color=#cccccc]:0.161069)[&label=97,!color=#000000]:1.025632,(('Mgi3.84.Tnp_21_1'[&!color=#000000]:0.113791,('Rjo1.3.HYP'[&!color=#000000]:0.0,'Rjo1.3.Tnp_21_2'[&!color=#000000]:0.006486)[&label=99,!color=#000000]:0.177447)[&label=97,!color=#000000]:0.733556,('Sca3.3.HYP'[&!color=#000000]:0.510627,('Njs1.4.HYP'[&!color=#000000]:0.247312,'Sfl26.4.AAA_10'[&!color=#000000]:0.078354)[&label=57,!color=#000000]:0.334818)[&label=56,!color=#000000]:0.422257)[&label=49,!color=#cccccc]:0.390362)[&label=13,!color=#cccccc]:0.59825,(((((('Dma1.9.K'[&!color=#000000]:0.966592,('Aac12.13.G'[&!color=#000000]:0.851614,'Det1.16.V'[&!color=#000000]:1.29856)[&label=12,!color=#cccccc]:0.29754)[&label=1,!color=#cccccc]:0.133779,((((('Bce6.11.V'[&!color=#000000]:0.167892,(('Bce12.11.kstR2'[&!color=#000000]:0.030657,'Bth6.11.kstR2'[&!color=#000000]:0.039933)[&label=100,!color=#000000]:0.759154,('Bcy1.16.rlmL'[&!color=#000000]:0.0,'Bth9.16.rlmL'[&!color=#000000]:0.005331)[&label=100,!color=#000000]:0.763007)[&label=18,!color=#cccccc]:0.153163)[&label=10,!color=#cccccc]:0.170079,('Bme5.13.A'[&!color=#000000]:0.625033,('Toc1.17.P'[&!color=#000000]:0.260855,'Swo2.16.P'[&!color=#000000]:0.280298)[&label=56,!color=#000000]:0.101404)[&label=52,!color=#000000]:0.073423)[&label=86,!color=#000000]:0.734981,((('Det1.22.K'[&!color=#000000]:0.555702,('Dba1.16.A'[&!color=#000000]:0.465254,'Dba1.25.A.1'[&!color=#000000]:0.461778)[&label=69,!color=#000000]:0.18567)[&label=91,!color=#000000]:0.312571,(('Dma1.6.M'[&!color=#000000]:0.130956,'Dma1.8.I'[&!color=#000000]:0.046558)[&label=99,!color=#000000]:0.41721,('Tth6.4.M'[&!color=#000000]:0.410777,'Tth8.4.L'[&!color=#000000]:0.195808)[&label=99,!color=#000000]:0.91951)[&label=56,!color=#000000]:0.315403)[&label=12,!color=#cccccc]:0.098993,('Dre3.14.K'[&!color=#000000]:0.277793,'Dre3.17.P'[&!color=#000000]:0.2622)[&label=99,!color=#000000]:0.518528)[&label=2,!color=#cccccc]:0.147405)[&label=0,!color=#cccccc]:0.064585,(((('Dtu1.17.V'[&!color=#000000]:0.582663,('Lla4.7.DUF59'[&!color=#000000]:0.080878,'Lla2.4.DUF59'[&!color=#000000]:0.018393)[&label=99,!color=#000000]:0.756092)[&label=19,!color=#cccccc]:0.235413,('Pmu1.9.guaA'[&!color=#000000]:0.672838,((('Lla4.5.eno'[&!color=#000000]:0.0,'Lla11.17.eno'[&!color=#000000]:0.004882)[&label=61,!color=#000000]:0.0,('Lla2.14.eno'[&!color=#000000]:0.0,'Lla1.10.eno'[&!color=#000000]:0.00984)[&label=63,!color=#000000]:0.004899)[&label=100,!color=#000000]:0.641751,('Bce2.17.UPF0154'[&!color=#000000]:0.597214,('Ban1.17.eno'[&!color=#000000]:0.070212,('Bth1.16.HYP'[&!color=#000000]:0.0,'Bth1.16.eno'[&!color=#000000]:0.0)[&label=100,!color=#000000]:0.03607)[&label=100,!color=#000000]:0.379907)[&label=53,!color=#000000]:0.163348)[&label=55,!color=#000000]:0.161527)[&label=51,!color=#000000]:0.202123)[&label=5,!color=#cccccc]:0.048567,'Efa1.11.prfC'[&!color=#000000]:0.903432)[&label=7,!color=#cccccc]:0.214054,((('Gwc1.16.L'[&!color=#000000]:0.360153,'Bce89.15.L'[&!color=#000000]:0.30274)[&label=48,!color=#cccccc]:0.063962,('Gka2.11.L'[&!color=#000000]:0.177182,'Bcl1.41.L'[&!color=#000000]:0.60064)[&label=30,!color=#cccccc]:0.100946)[&label=96,!color=#000000]:0.321662,('Bce3.15.L'[&!color=#000000]:0.483582,'Lmo20.8.L'[&!color=#000000]:0.557408)[&label=90,!color=#000000]:0.278828)[&label=44,!color=#cccccc]:0.143184)[&label=1,!color=#cccccc]:0.062182)[&label=0,!color=#cccccc]:0.02801,((('Gth2.22.spo0A'[&!color=#000000]:0.342782,(('Cpe4.36.ppcA'[&!color=#000000]:0.29788,('Cte2.33.spo0A'[&!color=#000000]:0.213416,'Cbo7.16.spo0A'[&!color=#000000]:0.331008)[&label=94,!color=#000000]:0.179678)[&label=82,!color=#000000]:0.136699,('Cbo12.42.spo0A'[&!color=#000000]:0.021774,'Cbo10.6.spo0A'[&!color=#000000]:0.030937)[&label=99,!color=#000000]:0.356256)[&label=50,!color=#000000]:0.110635)[&label=88,!color=#000000]:0.490406,('Dac5.19.L'[&!color=#000000]:0.793328,((('Amo1.6.K'[&!color=#000000]:0.623363,(((((('Cla1.13.L'[&!color=#000000]:0.0,'Ckr1.10.L'[&!color=#000000]:0.005824)[&label=99,!color=#000000]:0.084182,('Ckr2.10.R'[&!color=#000000]:0.0,('Cla1.9.R'[&!color=#000000]:0.037339,'Cow1.9.R'[&!color=#000000]:0.005878)[&label=51,!color=#000000]:0.006189)[&label=100,!color=#000000]:0.170888)[&label=100,!color=#000000]:0.266693,('Pth1.66.L'[&!color=#000000]:0.270842,'Dku1.39.L'[&!color=#000000]:0.343956)[&label=31,!color=#cccccc]:0.038696)[&label=56,!color=#000000]:0.117769,(('Chy2.8.T'[&!color=#000000]:0.185462,'Ade3.8.L'[&!color=#000000]:0.234574)[&label=100,!color=#000000]:0.31215,('Pth1.7.W'[&!color=#000000]:0.393831,'Ade3.8.W'[&!color=#000000]:0.454086)[&label=68,!color=#000000]:0.115751)[&label=74,!color=#000000]:0.123357)[&label=69,!color=#000000]:0.138819,('Cce1.31.R'[&!color=#000000]:0.191791,'Cbn2.17.R'[&!color=#000000]:0.130122)[&label=100,!color=#000000]:0.403171)[&label=41,!color=#cccccc]:0.074061,'Aco1.6.G'[&!color=#000000]:0.400125)[&label=40,!color=#cccccc]:0.061774)[&label=95,!color=#000000]:0.329848,'Ipo1.4.U'[&!color=#000000]:0.575622)[&label=40,!color=#cccccc]:0.312585,((('Bps1.17.A'[&!color=#000000]:0.492158,'Bme1.5.Tetratricopeptide_repeat_protein'[&!color=#000000]:0.792752)[&label=30,!color=#cccccc]:0.2177,('Bth6.22.V'[&!color=#000000]:0.0,'Bth5.14.V'[&!color=#000000]:0.028074)[&label=100,!color=#000000]:0.401392)[&label=18,!color=#cccccc]:0.135112,(('Bce4.15.R'[&!color=#000000]:0.032032,'Bce2.15.R'[&!color=#000000]:0.082867)[&label=100,!color=#000000]:0.609494,'Pym1.8.T'[&!color=#000000]:0.598798)[&label=50,!color=#000000]:0.221589)[&label=10,!color=#cccccc]:0.062299)[&label=5,!color=#cccccc]:0.112345)[&label=10,!color=#cccccc]:0.030417)[&label=3,!color=#cccccc]:0.080999,('Clj1.41.yjcD'[&!color=#000000]:0.928209,('Cbo4.40.apeA'[&!color=#000000]:1.08741,('Dha1.22.guaA'[&!color=#000000]:0.467121,'Ame2.20.P'[&!color=#000000]:0.561803)[&label=53,!color=#000000]:0.085227)[&label=19,!color=#cccccc]:0.062097)[&label=58,!color=#000000]:0.406701)[&label=0,!color=#cccccc]:0.105688)[&label=0,!color=#cccccc]:0.156221)[&label=0,!color=#cccccc]:0.099442,(('Aor2.7.R'[&!color=#000000]:0.795173,('Emi1.38.N'[&!color=#000000]:1.387226,'Dpr2.46.R'[&!color=#000000]:0.684429)[&label=24,!color=#cccccc]:0.553256)[&label=6,!color=#cccccc]:0.078759,('Dge1.4.L'[&!color=#000000]:0.576262,'Tsa1.50.D'[&!color=#000000]:1.54451)[&label=8,!color=#cccccc]:0.374293)[&label=0,!color=#cccccc]:0.30423)[&label=0,!color=#cccccc]:0.080489,(('Bth9.2.Abhydrolase_5|HYP'[&!color=#000000]:0.539811,('Lla4.2.Xer|ceo'[&!color=#000000]:0.454301,('Lla4.59.Purine_RNA'[&!color=#000000]:0.0,'Lla5.59.Purine_RNA'[&!color=#000000]:0.0)[&label=100,!color=#000000]:0.584904)[&label=97,!color=#000000]:0.44433)[&label=27,!color=#cccccc]:0.591636,('Gsm3.49.DUF669'[&!color=#000000]:0.0035,('Dly1.53.DUF669'[&!color=#000000]:0.017937,'Sfu1.50.DUF669'[&!color=#000000]:0.0)[&label=82,!color=#000000]:0.026626)[&label=100,!color=#000000]:0.783873)[&label=2,!color=#cccccc]:0.377683)[&label=0,!color=#cccccc]:0.10514,((('Lsp1.14.ndk'[&!color=#000000]:0.532576,('Bce51.10.R'[&!color=#000000]:0.112839,('Bth12.17.R'[&!color=#000000]:0.032355,'Bce89.15.R'[&!color=#000000]:0.013947)[&label=97,!color=#000000]:0.182706)[&label=99,!color=#000000]:0.478824)[&label=100,!color=#000000]:0.713478,('Csa4.15.C'[&!color=#000000]:0.801286,('Csa4.9.G'[&!color=#000000]:0.0,'Csa4.8.G'[&!color=#000000]:0.0)[&label=100,!color=#000000]:0.93936)[&label=52,!color=#000000]:0.436688)[&label=7,!color=#cccccc]:0.179071,(('Lca10.14.Z'[&!color=#000000]:0.004823,'Lrh6.14.Z'[&!color=#000000]:0.0)[&label=100,!color=#000000]:1.263945,('Lpl6.42.rplL'[&!color=#000000]:0.840611,('Ssu42.19.cysK|yigZ'[&!color=#000000]:0.736898,((('Spy14.38.recX'[&!color=#000000]:0.0,'Spy19.42.purP|yidA'[&!color=#000000]:0.0)[&label=62,!color=#000000]:0.0,('Sdy9.36.recX'[&!color=#000000]:0.005041,'Spy10.41.recX'[&!color=#000000]:0.017176)[&label=21,!color=#cccccc]:0.0)[&label=100,!color=#000000]:0.29024,('Seq1.42.RNase_T'[&!color=#000000]:0.514603,('Sga1.47.pncB2|trxB'[&!color=#000000]:0.388648,'Sma10.2.ltaS2|rlmI'[&!color=#000000]:0.179685)[&label=30,!color=#cccccc]:0.068112)[&label=33,!color=#cccccc]:0.17216)[&label=97,!color=#000000]:0.475699)[&label=54,!color=#000000]:0.225039)[&label=71,!color=#000000]:0.705577)[&label=0,!color=#cccccc]:0.173389)[&label=0,!color=#cccccc]:0.217757)[&label=0,!color=#cccccc]:0.060776,((((('Psy58.2.HYP|PhageIntegrase'[&!color=#000000]:1.421295,'Pam1.26.BTB'[&!color=#000000]:1.372374)[&label=10,!color=#cccccc]:0.366258,(('Bov4.30.HYP|UPF0149'[&!color=#000000]:1.153647,('Pme5.48.cdhR|rnk'[&!color=#000000]:0.195836,('Ppu9.17.UPF0157'[&!color=#000000]:0.17899,'Xor3.23.HYP'[&!color=#000000]:0.433234)[&label=74,!color=#000000]:0.077566)[&label=99,!color=#000000]:0.773502)[&label=30,!color=#cccccc]:0.152163,('Rpa5.42.D'[&!color=#000000]:0.855964,'Ama7.26.apxIB'[&!color=#000000]:1.279307)[&label=27,!color=#cccccc]:0.213875)[&label=76,!color=#000000]:0.582787)[&label=1,!color=#cccccc]:0.24541,(('Bmu2.12.P'[&!color=#000000]:0.282918,'Pne1.8.I'[&!color=#000000]:0.269359)[&label=100,!color=#000000]:0.889017,(('Cpc2.13.HYP|srrB'[&!color=#000000]:0.0,'Cpc2.13.Mo-nitro_C|dnaX'[&!color=#000000]:0.0)[&label=100,!color=#000000]:1.195879,('Mae3.34.DUF2993|Ferrochelatase'[&!color=#000000]:0.283088,(('Scc2.10.R'[&!color=#000000]:0.043616,'Swh2.14.S'[&!color=#000000]:0.170015)[&label=100,!color=#000000]:0.710267,'Scc2.9.A'[&!color=#000000]:0.624995)[&label=43,!color=#cccccc]:0.230991)[&label=81,!color=#000000]:0.448564)[&label=24,!color=#cccccc]:0.263719)[&label=11,!color=#cccccc]:0.224452)[&label=0,!color=#cccccc]:0.178826,('Cow1.32.FMN_red'[&!color=#000000]:0.700542,'Dto1.12.H'[&!color=#000000]:1.484732)[&label=8,!color=#cccccc]:0.249352)[&label=0,!color=#cccccc]:0.105244,(('Gwc1.9.adhE|ybaK'[&!color=#000000]:0.988494,'Hnr1.10.GSPII_E'[&!color=#000000]:1.209868)[&label=19,!color=#cccccc]:0.200838,((('Mco1.15.S'[&!color=#000000]:0.512342,'Mco1.3.L'[&!color=#000000]:0.438673)[&label=69,!color=#000000]:0.689441,('Psy49.14.B'[&!color=#000000]:0.939166,('Plu4.14.fhaB'[&!color=#000000]:0.121566,(('Eej1.8.dnaG'[&!color=#000000]:0.018857,'Eej1.3.shlB|ssb'[&!color=#000000]:0.042799)[&label=100,!color=#000000]:0.220988,'Dda3.8.rbsK'[&!color=#000000]:0.118189)[&label=63,!color=#000000]:0.103902)[&label=99,!color=#000000]:0.65267)[&label=30,!color=#cccccc]:0.297953)[&label=0,!color=#cccccc]:0.111738,((('Nal2.11.Peptidase_M48'[&!color=#000000]:0.933905,(('Mav15.13.HYP+ybeY'[&!color=#000000]:0.29716,'Mkm1.8.mshD'[&!color=#000000]:0.255833)[&label=96,!color=#000000]:0.541755,('Sar8.16.B'[&!color=#000000]:0.604404,(('Feu1.17.B'[&!color=#000000]:0.318151,('Gob2.27.V'[&!color=#000000]:0.356448,'Fsy1.22.R'[&!color=#000000]:0.436111)[&label=63,!color=#000000]:0.147192)[&label=28,!color=#cccccc]:0.074434,'Tfu1.4.T'[&!color=#000000]:0.755166)[&label=21,!color=#cccccc]:0.093074)[&label=57,!color=#000000]:0.077674)[&label=59,!color=#000000]:0.254109)[&label=48,!color=#cccccc]:0.271542,(('Svi1.8.HYP'[&!color=#000000]:1.656016,'Psy49.7.S'[&!color=#000000]:1.099717)[&label=7,!color=#cccccc]:0.116328,'Cpc5.24.T'[&!color=#000000]:1.048094)[&label=2,!color=#cccccc]:0.190908)[&label=1,!color=#cccccc]:0.173259,('Mar1.9.L'[&!color=#000000]:0.937455,('Bps13.35.A|proY'[&!color=#000000]:0.319824,'Ara1.5.HYP'[&!color=#000000]:0.316069)[&label=85,!color=#000000]:0.930369)[&label=21,!color=#cccccc]:0.30459)[&label=0,!color=#cccccc]:0.152352)[&label=0,!color=#cccccc]:0.12528)[&label=0,!color=#cccccc]:0.096166)[&label=0,!color=#cccccc]:0.031383)[&label=0,!color=#cccccc]:0.068756)[&label=0,!color=#cccccc]:0.030584,((((((('Cma7.3.HYP|PhageIntegrase'[&!color=#000000]:0.41071,'Bfr8.7.HYP|K'[&!color=#000000]:0.619547)[&label=37,!color=#cccccc]:0.106586,'Bph3.3.AhpC-TSA|MarR_2'[&!color=#000000]:0.649821)[&label=14,!color=#cccccc]:0.06594,(('Bhe1.14.K'[&!color=#000000]:0.505558,('Ere1.3.HYP|HYP'[&!color=#000000]:0.238736,'Ere1.3.DUF1847|PhdYeFM'[&!color=#000000]:0.26941)[&label=97,!color=#000000]:0.423861)[&label=6,!color=#cccccc]:0.068422,('Vvu3.2.MOSC|lldR'[&!color=#000000]:0.900461,'Ova1.13.Q'[&!color=#000000]:0.69373)[&label=5,!color=#cccccc]:0.040786)[&label=0,!color=#cccccc]:0.049312)[&label=5,!color=#cccccc]:0.19127,('Sfl13.16.fimA|glmS'[&!color=#000000]:0.569039,('Cdi42.4.HYP'[&!color=#000000]:0.30628,'Sce1.41.L'[&!color=#000000]:1.00765)[&label=15,!color=#cccccc]:0.219269)[&label=8,!color=#cccccc]:0.404067)[&label=0,!color=#cccccc]:0.21722,(('Psm1.21.dinB'[&!color=#000000]:2.568561,(('Hhi1.5.HhH-GPD'[&!color=#000000]:0.517265,'Hje1.5.yadH'[&!color=#000000]:1.114536)[&label=60,!color=#000000]:0.27293,('Mag1.12.16S_rRNA|agp'[&!color=#000000]:0.698002,('Upa1.20.HYP'[&!color=#000000]:0.253664,'Uur1.20.HYP'[&!color=#000000]:0.056877)[&label=94,!color=#000000]:1.073652)[&label=49,!color=#cccccc]:0.675934)[&label=3,!color=#cccccc]:0.169664)[&label=0,!color=#cccccc]:0.066714,('Ran3.9.pepE|rpsA'[&!color=#000000]:0.902545,(('Mvo1.26.S'[&!color=#000000]:0.00478,'Mvo1.65.S'[&!color=#000000]:0.006563)[&label=100,!color=#000000]:0.513581,(((((('Mvu1.30.S'[&!color=#000000]:0.186969,(('Mma2.40.S'[&!color=#000000]:0.133438,('Mma1.38.S'[&!color=#000000]:0.011303,'Mma2.48.S'[&!color=#000000]:0.014923)[&label=90,!color=#000000]:0.104744)[&label=100,!color=#000000]:0.332611,('Mfe1.31.S'[&!color=#000000]:0.048506,'Mja3.30.S'[&!color=#000000]:0.00428)[&label=92,!color=#000000]:0.093253)[&label=23,!color=#cccccc]:0.005519)[&label=47,!color=#cccccc]:0.078435,('Mma5.17.S'[&!color=#000000]:0.216603,('Mva1.27.S'[&!color=#000000]:0.076684,'Mma6.25.S'[&!color=#000000]:0.091884)[&label=93,!color=#000000]:0.080972)[&label=100,!color=#000000]:0.361261)[&label=12,!color=#cccccc]:0.053106,('Mvo1.26.L'[&!color=#000000]:0.327234,(('Mma2.23.S'[&!color=#000000]:0.311953,'Mma2.17.S'[&!color=#000000]:0.322467)[&label=46,!color=#cccccc]:0.058719,('Mma6.33.S'[&!color=#000000]:0.208614,'Mva1.15.S'[&!color=#000000]:0.263225)[&label=81,!color=#000000]:0.120665)[&label=39,!color=#cccccc]:0.074049)[&label=21,!color=#cccccc]:0.067179)[&label=9,!color=#cccccc]:0.048119,('Mma1.21.S'[&!color=#000000]:0.005088,'Mma2.15.S'[&!color=#000000]:0.0)[&label=100,!color=#000000]:0.374641)[&label=8,!color=#cccccc]:0.061007,'Mok1.29.S'[&!color=#000000]:0.2192)[&label=62,!color=#000000]:0.068686,('Mae2.15.H'[&!color=#000000]:0.454356,'Mvo1.12.S'[&!color=#000000]:0.671455)[&label=24,!color=#cccccc]:0.073612)[&label=55,!color=#000000]:0.114961)[&label=97,!color=#000000]:0.601763)[&label=5,!color=#cccccc]:0.151264)[&label=0,!color=#cccccc]:0.113107)[&label=0,!color=#cccccc]:0.046454,(((('Ppu7.44.S'[&!color=#000000]:1.123763,'Bth28.19.M'[&!color=#000000]:0.58087)[&label=16,!color=#cccccc]:0.828134,(('Mxa1.42.Pribosyltran'[&!color=#000000]:1.028879,('Ade4.25.C'[&!color=#000000]:1.715316,('Ade5.10.B'[&!color=#000000]:0.177994,'Ask1.11.B'[&!color=#000000]:0.223652)[&label=91,!color=#000000]:0.021623)[&label=14,!color=#cccccc]:1.116155)[&label=0,!color=#cccccc]:0.242523,'Eco668.53.fimA|hipA'[&!color=#000000]:2.009331)[&label=0,!color=#cccccc]:0.424154)[&label=0,!color=#cccccc]:0.395372,(((((('Bce134.179.DUF2071'[&!color=#000000]:0.298885,'Bce131.11.Peptidase_M4_C'[&!color=#000000]:0.583845)[&label=72,!color=#000000]:0.233493,('Bce134.101.cstA|dapF'[&!color=#000000]:0.11288,('Bce128.41.cstA|dapF'[&!color=#000000]:0.267768,'Bps19.10.VWA|estB'[&!color=#000000]:0.05375)[&label=53,!color=#000000]:0.02978)[&label=99,!color=#000000]:0.178051)[&label=56,!color=#000000]:0.085755,'Ajs1.18.DUF305|sX8_RNA'[&!color=#000000]:0.193667)[&label=100,!color=#000000]:0.677508,('Cbu1.17.HYP|HYP'[&!color=#000000]:1.444954,('Aeb1.29.HYP'[&!color=#000000]:0.385666,('Rpi2.8.cc4'[&!color=#000000]:0.425672,'Dsu1.192.N'[&!color=#000000]:0.334521)[&label=46,!color=#cccccc]:0.243761)[&label=62,!color=#000000]:0.225999)[&label=62,!color=#000000]:0.350416)[&label=46,!color=#cccccc]:0.156757,'Bvi1.25.Epimerase'[&!color=#000000]:1.098548)[&label=20,!color=#cccccc]:0.452317,((('Sma7.26.Radical_SAM'[&!color=#000000]:1.042096,('Reu1.88.Radical_SAM'[&!color=#000000]:1.409511,('Bbt1.7.noc'[&!color=#000000]:0.0,'Bbt1.7.spo0C.1'[&!color=#000000]:0.0)[&label=100,!color=#000000]:0.791144)[&label=20,!color=#cccccc]:0.175275)[&label=2,!color=#cccccc]:0.160821,('Ave5.22.dut'[&!color=#000000]:0.350393,'Rso1.37.dut'[&!color=#000000]:0.389155)[&label=82,!color=#000000]:0.782728)[&label=1,!color=#cccccc]:0.009194,'Bmu2.18.DUF159'[&!color=#000000]:1.870391)[&label=1,!color=#cccccc]:0.200637)[&label=0,!color=#cccccc]:0.145827)[&label=0,!color=#cccccc]:0.048729,((('Spn64.30.CHAP|DUF961'[&!color=#000000]:0.577073,('Abu1.19.mnmG'[&!color=#000000]:0.673815,'Cbo10.2.Tnp_4'[&!color=#000000]:0.900483)[&label=7,!color=#cccccc]:0.168078)[&label=3,!color=#cccccc]:0.273265,('Lmo42.21.inlJ|topology_modulation_protein'[&!color=#000000]:0.920633,((('Spn10.2.Methylase_S'[&!color=#000000]:0.0,'Spn199.2.doc|hsdR'[&!color=#000000]:0.0)[&label=100,!color=#000000]:0.0,'Spn64.2.Methylase_S'[&!color=#000000]:0.0)[&label=100,!color=#000000]:0.886145,('Bsu11.12.rapA'[&!color=#000000]:0.0,('Ssi1.12.HYP|cspA'[&!color=#000000]:0.012198,'Ssi1.21.FtsX|glmS'[&!color=#000000]:0.0)[&label=89,!color=#000000]:0.0972)[&label=92,!color=#000000]:0.344565)[&label=62,!color=#000000]:0.532616)[&label=5,!color=#cccccc]:0.289179)[&label=0,!color=#cccccc]:0.07973,(('Nwa1.89.HYP+sbcC'[&!color=#000000]:0.937153,(('Hpy14.3.TauE'[&!color=#000000]:0.586602,((('Hpy28.23.S_ribosomal_RNA'[&!color=#ff0000]:0.0,'Hpy28.26.hsdR'[&!color=#ff0000]:0.0)[&label=100,!color=#ff0000]:0.011298,('Hpy37.45.hsdR'[&!color=#ff0000]:0.011231,((('Hpy11.40.HYP'[&!color=#ff0000]:0.005271,'Hpy25.30.N6_Mtase'[&!color=#ff0000]:0.006893)[&label=57,!color=#ff0000]:0.0,('Hpy13.50.RE_R_Pab1+mepM'[&!color=#ff0000]:0.005249,'Hpy19.158.Methylase_S'[&!color=#ff0000]:0.005264)[&label=73,!color=#ff0000]:0.0)[&label=81,!color=#ff0000]:0.011514,'Hpy22.46.HYP'[&!color=#ff0000]:0.027864)[&label=36,!color=#cccccc]:0.009899)[&label=64,!color=#ff0000]:0.023228)[&label=99,!color=#ff0000]:0.18723,(('Hpy38.39.HYP|HYP'[&!color=#ff0000]:0.0,((('Hpy18.39.R|ynaI'[&!color=#ff0000]:0.0,'Hpy17.39.N6_N4_Mtase'[&!color=#ff0000]:0.0)[&label=100,!color=#ff0000]:0.0,'Hpy12.39.HP_OMP_2'[&!color=#ff0000]:0.0)[&label=100,!color=#ff0000]:0.0,(('Hpy36.39.HP_OMP_2|htpG'[&!color=#ff0000]:0.0,'Hpy37.39.Adenosine_monophosphate-protein_transferase_NmFic'[&!color=#ff0000]:0.0)[&label=99,!color=#ff0000]:0.0,'Hpy54.39.HYP'[&!color=#ff0000]:0.0)[&label=99,!color=#ff0000]:0.005431)[&label=97,!color=#ff0000]:0.021698)[&label=98,!color=#ff0000]:0.256211,('Hpy38.41.ResIII'[&!color=#ff0000]:0.0,('Hpy25.41.hsdR'[&!color=#ff0000]:0.005054,'Hpy19.35.5S_rRNA|mscS'[&!color=#ff0000]:0.026608)[&label=39,!color=#cccccc]:0.005731)[&label=99,!color=#ff0000]:0.239541)[&label=70,!color=#ff0000]:0.118028)[&label=100,!color=#ff0000]:0.954919)[&label=77,!color=#000000]:0.433214,'Cje4.51.R'[&!color=#000000]:1.04992)[&label=22,!color=#cccccc]:0.270564)[&label=2,!color=#cccccc]:0.126504,(('Aha1.19.T'[&!color=#000000]:0.786849,('Sro1.42.K'[&!color=#000000]:0.345819,('Mav1.48.K'[&!color=#000000]:0.307041,'Sro1.6.R'[&!color=#000000]:0.554086)[&label=70,!color=#000000]:0.177086)[&label=90,!color=#000000]:0.228679)[&label=88,!color=#000000]:0.216456,(('Cur1.35.K'[&!color=#000000]:0.204692,'Mcu2.18.N'[&!color=#000000]:0.833407)[&label=56,!color=#000000]:0.211467,('Blo18.57.N'[&!color=#000000]:1.22071,((('Cdi33.15.K'[&!color=#000000]:0.0,'Cdi31.14.K'[&!color=#000000]:0.0)[&label=100,!color=#000000]:0.025098,'Cdi42.15.K'[&!color=#000000]:0.0)[&label=100,!color=#000000]:0.440999,('Nfa1.55.N'[&!color=#000000]:0.366166,(('Mcu2.22.M'[&!color=#000000]:0.579498,(('Blo4.38.M'[&!color=#000000]:0.216954,('Bbi1.17.M'[&!color=#000000]:0.291465,'Blo5.17.M'[&!color=#000000]:0.302322)[&label=58,!color=#000000]:0.084977)[&label=72,!color=#000000]:0.134363,'Bde2.18.I'[&!color=#000000]:0.796698)[&label=36,!color=#cccccc]:0.125074)[&label=22,!color=#cccccc]:0.178846,'Rop1.45.R'[&!color=#000000]:0.384789)[&label=10,!color=#cccccc]:0.076662)[&label=28,!color=#cccccc]:0.220301)[&label=34,!color=#cccccc]:0.102104)[&label=33,!color=#cccccc]:0.151337)[&label=80,!color=#000000]:0.506904)[&label=40,!color=#cccccc]:0.457505)[&label=0,!color=#cccccc]:0.088)[&label=0,!color=#cccccc]:0.060333)[&label=0,!color=#cccccc]:0.123252)[&label=0,!color=#cccccc]:0.009336,(('Mma6.22.HYP'[&!color=#000000]:0.491005,('Mma5.12.Metallophos|prmB'[&!color=#000000]:0.333504,(('Mma8.31.SBF|ilvC'[&!color=#000000]:0.029978,'Mma5.23.SBF|ilvC'[&!color=#000000]:0.055467)[&label=100,!color=#000000]:0.352035,('Mma2.4.DUF54'[&!color=#000000]:0.350319,'Mma8.19.HYP|cbiH'[&!color=#000000]:0.391325)[&label=79,!color=#000000]:0.138268)[&label=72,!color=#000000]:0.28347)[&label=47,!color=#cccccc]:0.172148)[&label=96,!color=#000000]:0.517024,('Bja4.7.PhageIntegrase'[&!color=#000000]:1.477443,((((('Vch4.20.pctC|xthA'[&!color=#000000]:0.0,'Vch4.20.queD'[&!color=#000000]:0.0)[&label=100,!color=#000000]:0.0,'Vch4.20.SNF2_N'[&!color=#000000]:0.0)[&label=100,!color=#000000]:0.0,'Vch4.20.rraB'[&!color=#000000]:0.0)[&label=100,!color=#000000]:0.0,'Van2.19.rraB'[&!color=#000000]:0.007816)[&label=100,!color=#000000]:1.223098,'Nda1.8.HYP'[&!color=#000000]:0.922878)[&label=1,!color=#cccccc]:0.46743)[&label=0,!color=#cccccc]:0.106576)[&label=0,!color=#cccccc]:0.434593)[&label=0,!color=#cccccc]:0.033645)[&label=0,!color=#cccccc]:0.062216)[&label=0,!color=#cccccc]:0.231131,('Sau398.5.Q'[&!color=#000000]:1.675574,((('Bfr8.12.L'[&!color=#000000]:0.126041,'Bfr9.11.L'[&!color=#000000]:0.107052)[&label=99,!color=#000000]:0.520746,('Pme3.17.M'[&!color=#000000]:0.134331,('Bth28.11.M'[&!color=#000000]:0.020364,'Bhe1.14.M'[&!color=#000000]:0.009103)[&label=90,!color=#000000]:0.070885)[&label=84,!color=#000000]:0.12713)[&label=100,!color=#000000]:0.938088,(('Spn182.32.PhageIntegrase|lytA'[&!color=#000000]:0.517946,('Bce8.17.HYP|MFS_1'[&!color=#000000]:0.063425,'Bth12.14.HYP'[&!color=#000000]:0.0)[&label=100,!color=#000000]:0.305239)[&label=62,!color=#000000]:0.162625,('Cbo11.31.Lactamase_B'[&!color=#000000]:0.511458,('Sth5.5.Beta-lactamase'[&!color=#000000]:0.519844,'Lhe2.7.arlS|proX'[&!color=#000000]:0.261511)[&label=81,!color=#000000]:0.840897)[&label=18,!color=#cccccc]:0.085862)[&label=51,!color=#000000]:0.320168)[&label=24,!color=#cccccc]:0.261833)[&label=2,!color=#cccccc]:0.24981)[&label=4,!color=#cccccc]:0.480723,'Psm1.52.ybeZ'[&!color=#000000]:1.791078)[&label=2,!color=#cccccc]:0.124919,('Xax1.27.comM'[&!color=#000000]:2.24483,('Asn1.12.hrpB'[&!color=#000000]:1.164909,('Abu1.22.comM'[&!color=#000000]:0.880627,'Bph3.6.PhageIntegrase'[&!color=#000000]:0.8565)[&label=73,!color=#000000]:0.276627)[&label=61,!color=#000000]:0.412449)[&label=16,!color=#cccccc]:0.127103)[&label=16,!color=#cccccc]:0.219609,('Vch7.26.Cobalamin_RNA'[&!color=#000000]:0.071832,'Van2.18.Cobalamin_RNA'[&!color=#000000]:0.029511)[&label=99,!color=#000000]:1.277855)[&label=37,!color=#cccccc]:0.435403,(('Sba5.29.gor'[&!color=#000000]:0.0,'Sba9.28.gor'[&!color=#000000]:0.0)[&label=100,!color=#000000]:0.603612,('Ssw1.17.gor'[&!color=#000000]:0.024616,'Sba7.15.gor'[&!color=#000000]:0.0)[&label=100,!color=#000000]:0.444168)[&label=67,!color=#000000]:0.157829)[&label=29,!color=#cccccc]:0.360231,'Vch1.14.gor'[&!color=#000000]:0.580591,'Ssw1.29.argA|rpmG'[&!color=#000000]:1.756797);
end;
begin figtree;
	set appearance.backgroundColorAttribute="Default";
	set appearance.backgroundColour=#ffffff;
	set appearance.branchColorAttribute="User selection";
	set appearance.branchColorGradient=false;
	set appearance.branchLineWidth=1.0;
	set appearance.branchMinLineWidth=0.0;
	set appearance.branchWidthAttribute="Fixed";
	set appearance.foregroundColour=#000000;
	set appearance.hilightingGradient=false;
	set appearance.selectionColour=#2d3680;
	set branchLabels.colorAttribute="User selection";
	set branchLabels.displayAttribute="Branch times";
	set branchLabels.fontName="sansserif";
	set branchLabels.fontSize=8;
	set branchLabels.fontStyle=0;
	set branchLabels.isShown=false;
	set branchLabels.significantDigits=4;
	set layout.expansion=257;
	set layout.layoutType="RECTILINEAR";
	set layout.zoom=0;
	set legend.attribute="label";
	set legend.fontSize=10.0;
	set legend.isShown=false;
	set legend.significantDigits=4;
	set nodeBars.barWidth=4.0;
	set nodeBars.displayAttribute=null;
	set nodeBars.isShown=false;
	set nodeLabels.colorAttribute="User selection";
	set nodeLabels.displayAttribute="label";
	set nodeLabels.fontName="sansserif";
	set nodeLabels.fontSize=8;
	set nodeLabels.fontStyle=0;
	set nodeLabels.isShown=false;
	set nodeLabels.significantDigits=4;
	set nodeShapeExternal.colourAttribute="User selection";
	set nodeShapeExternal.isShown=false;
	set nodeShapeExternal.minSize=10.0;
	set nodeShapeExternal.scaleType=Width;
	set nodeShapeExternal.shapeType=Circle;
	set nodeShapeExternal.size=4.0;
	set nodeShapeExternal.sizeAttribute="Fixed";
	set nodeShapeInternal.colourAttribute="User selection";
	set nodeShapeInternal.isShown=false;
	set nodeShapeInternal.minSize=10.0;
	set nodeShapeInternal.scaleType=Width;
	set nodeShapeInternal.shapeType=Circle;
	set nodeShapeInternal.size=4.0;
	set nodeShapeInternal.sizeAttribute="Fixed";
	set polarLayout.alignTipLabels=false;
	set polarLayout.angularRange=0;
	set polarLayout.rootAngle=0;
	set polarLayout.rootLength=100;
	set polarLayout.showRoot=false;
	set radialLayout.spread=0.0;
	set rectilinearLayout.alignTipLabels=false;
	set rectilinearLayout.curvature=0;
	set rectilinearLayout.rootLength=100;
	set scale.offsetAge=0.0;
	set scale.rootAge=1.0;
	set scale.scaleFactor=1.0;
	set scale.scaleRoot=false;
	set scaleAxis.automaticScale=true;
	set scaleAxis.fontSize=8.0;
	set scaleAxis.isShown=false;
	set scaleAxis.lineWidth=1.0;
	set scaleAxis.majorTicks=1.0;
	set scaleAxis.minorTicks=0.5;
	set scaleAxis.origin=0.0;
	set scaleAxis.reverseAxis=false;
	set scaleAxis.showGrid=true;
	set scaleBar.automaticScale=false;
	set scaleBar.fontSize=10.0;
	set scaleBar.isShown=true;
	set scaleBar.lineWidth=1.0;
	set scaleBar.scaleRange=1.0;
	set tipLabels.colorAttribute="User selection";
	set tipLabels.displayAttribute="Names";
	set tipLabels.fontName="Arial";
	set tipLabels.fontSize=11;
	set tipLabels.fontStyle=0;
	set tipLabels.isShown=true;
	set tipLabels.significantDigits=4;
	set trees.order=true;
	set trees.orderType="decreasing";
	set trees.rooting=true;
	set trees.rootingType="Midpoint";
	set trees.transform=false;
	set trees.transformType="cladogram";
end;
