## Supplementary material for "New candidates for regulated gene integrity revealed through precise mapping of integrative genetic elements": Supp. File 4

### Sheet: 410brokens
#isle onTrees pfam side other pep Usco U/side Uafm Uato Uhfm Uhto sideAfm sideAto sideHfm sideHto gene
Gym2.15.AAA_PrkA yes AAA_PrkA L R Gym2.15.AAA_PrkA.U.-3	3 391.6 1.553351845 50 333 2 292 163 333 122 292 AAA_PrkA
Pth2.10.AAA_PrkA yes AAA_PrkA L R Pth2.10.AAA_PrkA.U.-3	3 391.6 1.553351845 50 333 2 292 163 333 122 292 AAA_PrkA
Fal1.18.ykoD yes ABC_tran L R Fal1.18.ykoD.U.-3	2 70.3 1.414486922 140 254 1 118 177 254 40 118 ykoD
Hje1.5.yadH yes ABC2_membrane R L Hje1.5.yadH.U.+1	1 101.7 1.359625668 86 296 3 208 172 296 85 208 yadH
Eco892.56.abgT yes ABG_transport R L Eco892.56.abgT.U.-2	1 271.2 1.147208122 2 193 309 500 2 171 309 478 abgT
Msl1.10.mhuD yes ABM R L Msl1.10.mhuD.U.-3	2 56.2 1.527173913 113 187 2 77 113 165 2 55 mhuD
Bce2.8.betB yes Aldedh L R Bce2.8.betB.U.+2	1 474.3 2.015724607 1 333 62 396 1 168 62 228 betB
Cdi6.56.Aldo_ket_red yes Aldo_ket_red L - Cdi6.56.Aldo_ket_red.U.+1	1 66.4 1.166959578 1 232 31 279 1 170 31 199 Aldo_ket_red
Csu1.2.ydhF yes Aldo_ket_red R L Csu1.2.ydhF.U.+3	3 162.5 1.33744856 128 333 2 194 157 333 39 194 ydhF
Eic1.64.amt yes Ammonium_transp R L Eic1.64.amt.U.-1	1 276.2 1.770512821 1 332 43 381 1 180 43 220 amt
Kse1.18.Bac_luciferase|ssuD yes Bac_luciferase R L Kse1.18.Bac_luciferase|ssuD.U.+2	2 174.2 1.430213465 107 328 20 223 166 328 75 223 Bac_luciferase|ssuD
Mlu1.9.luxA yes Bac_luciferase R L Mlu1.9.luxA.U.-2	1 116 2.172284644 92 323 6 217 92 166 6 78 luxA
Lmo19.40.comK yes ComK R L Lmo19.40.comK.U.+1	1 195.9 1.595276873 105 264 1 161 164 264 61 161 comK
Lmo2.38.comK yes ComK R L Lmo2.38.comK.U.+2	2 197.8 1.59516129 105 265 1 162 153 265 52 162 comK
Lmo23.42.comK yes ComK R L Lmo23.42.comK.U.+2	2 197.8 1.59516129 105 265 1 162 153 265 52 162 comK
Lmo3.40.comK yes ComK R L Lmo3.40.comK.U.+2	2 197.8 1.584935897 105 265 1 162 155 265 54 162 comK
Lmo38.39.comK yes ComK R L Lmo38.39.comK.U.+1	1 195.9 1.623032312 105 264 1 161 164 264 61 161 comK
Lmo6.42.comK yes ComK R L Lmo6.42.comK.U.+2	2 195.9 1.605737705 105 264 1 161 153 264 52 161 comK
Mkm1.8.Competence yes Competence L R Mkm1.8.Competence.U.-3	3 145 1.242502142 144 332 1 194 165 332 22 194 Competence
Nha1.14.Competence yes Competence L R Nha1.14.Competence.U.+3	2 205.1 1.857789855 38 322 1 268 38 169 1 125 Competence
Bbr2.40.lgrD yes Condensation L R Bbr2.40.lgrD.U.+3	3 257.4 1.978478094 5 286 22 300 5 167 22 179 lgrD
Sag5.9.rpmGA yes Corona_6B_7B R - Sag5.9.rpmGA.U.-3	2 21.4 1.266272189 89 193 83 183 89 198 83 191 rpmGA
Npp1.3.Tnp_66 yes DDE_Tnp_IS66 L R Npp1.3.Tnp_66.U.+1	3 175.7 1.210889042 1 185 111 271 1 168 111 254 Tnp_66
Ppu4.45.hrpB yes DEAD R - Ppu4.45.hrpB.U.-2	3 31.2 1.233201581 55 207 10 164 55 170 10 132 hrpB
Psy58.37.hrpB yes DEAD R - Psy58.37.hrpB.U.-3	3 32.2 1.293172691 57 204 12 162 57 168 12 131 hrpB
Msl1.13.DNA_processg_A yes DNA_processg_A L R Msl1.13.DNA_processg_A.U.-3	2 228.5 1.340962441 92 315 3 210 167 315 63 210 DNA_processg_A
Xfa5.16.DUF1073 yes DUF1073 L R Xfa5.16.DUF1073.U.-1	3 170.4 1.141326189 145 333 2 194 162 333 20 194 DUF1073
Eco557.50.DUF1175 yes DUF1175 R L Eco557.50.DUF1175.U.-2	2 280.1 1.205768403 5 191 18 216 5 169 18 194 DUF1175
Eco615.14.DUF1175 yes DUF1175 R L Eco615.14.DUF1175.U.-2	2 280.1 1.205768403 5 191 18 216 5 169 18 194 DUF1175
Mav15.16.mlaE yes DUF140 R L Mav15.16.mlaE.U.+2	2 195.9 2.040625 81 285 10 214 168 285 97 214 mlaE
Bmu2.18.DUF159 yes DUF159 R - Bmu2.18.DUF159.U.-2	2 69.7 1.330152672 28 197 25 192 28 172 25 167 DUF159
Npu1.73.PLDc yes DUF1669 R - Npu1.73.PLDc.U.+3	3 21.2 1.358974359 90 263 115 281 209 263 228 281 PLDc
Bce8.19.DUF2466 yes DUF2466 L R Bce8.19.DUF2466.U.-2	1 160.1 2.052564103 100 220 2 122 167 220 69 122 DUF2466
Bce9.18.DUF2466 yes DUF2466 R L Bce9.18.DUF2466.U.-1	3 67.6 1.579439252 133 185 69 122 133 168 69 104 DUF2466
Cps42.22.DUF2466 yes DUF2466 R - Cps42.22.DUF2466.U.+1	1 144.8 1.215785055 139 259 2 122 166 259 29 122 DUF2466
Tmo1.87.DUF2466 yes DUF2466 L R Tmo1.87.DUF2466.U.+2	1 151.9 1.889303483 97 217 3 123 97 170 3 76 DUF2466
Xau1.104.DUF2466 yes DUF2466 R L Xau1.104.DUF2466.U.-1	3 134.7 1.662962963 96 212 2 119 96 170 2 76 DUF2466
Swo1.15.DUF2956 yes DUF2956 R L Swo1.15.DUF2956.U.+3	3 140.8 1.319587629 146 248 1 102 166 248 21 102 DUF2956
Lam2.16.DUF3737 yes DUF3737 L R Lam2.16.DUF3737.U.+1	1 295.9 1.181237525 1 206 72 276 1 171 72 241 DUF3737
Aph2.7.DUF444 yes DUF444 R L Aph2.7.DUF444.U.+3	3 385.3 1.622999158 2 321 102 419 164 321 261 419 DUF444
Lmo10.36.DUF445 yes DUF445 R L Lmo10.36.DUF445.U.-2	3 169.8 1.651750973 69 329 1 261 69 173 1 99 DUF445
Bpe13.47.rlmJ yes DUF519 R L Bpe13.47.rlmJ.U.-2	1 200 1.284521516 2 214 35 240 2 167 35 195 rlmJ
Bph3.45.DUF839 yes DUF839 L - Bph3.45.DUF839.U.-2	1 55.9 1.463350785 130 298 141 320 186 298 194 320 DUF839
Bph4.6.DUF932.1 yes DUF932 R L Bph4.6.DUF932.1.U.+3	2 238 1.527599487 96 325 1 239 164 325 70 239 1
Ave5.22.dut yes dUTPase R L Ave5.22.dut.U.+2	1 131.6 1.431991295 98 231 2 129 2 126 12 129 dut
Rso1.37.dut yes dUTPase L R Rso1.37.dut.U.-1	1 119.1 1.372119816 101 231 5 129 8 122 20 129 dut
Cph4.43.E1-E2_ATPase yes E1-E2_ATPase L R Cph4.43.E1-E2_ATPase.U.+3	2 214.6 1.239745812 1 199 38 230 1 174 38 205 E1-E2_ATPase
Acr1.4.gmr yes EAL L R Acr1.4.gmr.U.+1	1 217.6 1.583697234 14 245 2 236 14 169 2 161 gmr
Ssc1.15.EamA yes EamA R L Ssc1.15.EamA.U.-1	3 28.4 1.763975155 79 202 2 125 79 158 2 80 EamA
Eco661.39.manZ yes EIID-AGA L R Eco661.39.manZ.U.-3	2 298.2 1.377367206 110 333 2 218 165 333 57 218 manZ
Ssw1.7.ExbD yes ExbD R L Ssw1.7.ExbD.U.+2	1 64.7 1.990769231 135 260 5 129 163 260 34 129 ExbD
Sar1.42.hlb yes Exo_endo_phos R - Sar1.42.hlb.U.+2	1 71.4 1.126182965 151 330 1 160 166 330 19 160 hlb
Sau1.44.hlb yes Exo_endo_phos R - Sau1.44.hlb.U.+2	1 72.2 1.121118012 151 330 1 160 166 330 19 160 hlb
Sau10.43.hlb yes Exo_endo_phos R - Sau10.43.hlb.U.+2	1 72.2 1.121118012 151 330 1 160 166 330 19 160 hlb
Sau12.43.hlb yes Exo_endo_phos R - Sau12.43.hlb.U.+2	1 71.3 1.122834646 151 330 1 160 166 330 19 160 hlb
Sau16.43.hlb yes Exo_endo_phos R - Sau16.43.hlb.U.+2	1 71.3 1.122834646 151 330 1 160 166 330 19 160 hlb
Sau18.43.hlb yes Exo_endo_phos R - Sau18.43.hlb.U.+2	1 71.3 1.122834646 151 330 1 160 166 330 19 160 hlb
Sau3.42.hlb yes Exo_endo_phos R - Sau3.42.hlb.U.+2	1 71.3 1.122834646 151 330 1 160 166 330 19 160 hlb
Sau356.43.hlb yes Exo_endo_phos R - Sau356.43.hlb.U.+2	1 71.5 1.12244898 151 330 1 160 166 330 19 160 hlb
Sau8.47.hlb yes Exo_endo_phos R - Sau8.47.hlb.U.+2	1 71.3 1.126382306 151 330 1 160 167 330 19 160 hlb
Cdi6.21.Fic yes Fic L R Cdi6.21.Fic.U.+2	2 64.7 1.385438972 82 180 3 96 82 168 3 84 Fic
Cow1.32.FMN_red yes FMN_red L - Cow1.32.FMN_red.U.-3	3 95.8 1.104959631 161 296 1 127 166 296 6 127 FMN_red
Cva1.10.eccCa1 yes FtsK_SpoIIIE R L Cva1.10.eccCa1.U.-2	2 114 1.26807564 34 202 27 203 34 175 27 171 eccCa1
Mva2.15.eccCa1 yes FtsK_SpoIIIE L R Mva2.15.eccCa1.U.+2	1 115.7 2.191287879 91 279 14 204 91 165 14 82 eccCa1
Rer1.9.eccCa1 yes FtsK_SpoIIIE L R Rer1.9.eccCa1.U.+3	2 133.7 1.998505232 89 277 14 204 89 165 14 83 eccCa1
Lhe1.2.G6PD_bact yes G6PD_bact R - Lhe1.2.G6PD_bact.U.-2	1 251.6 1.11722913 2 185 31 213 2 167 31 195 G6PD_bact
Pma10.7.T|minE yes GerE L R Pma10.7.T|minE.U.+2	2 51.8 2.365296804 137 192 2 57 137 168 2 33 T|minE
Cac3.3.GIDA yes GIDA L R Cac3.3.GIDA.U.+1	1 96.8 2.050847458 83 296 1 207 83 160 1 77 GIDA
Cac3.53.GIDA yes GIDA R L Cac3.53.GIDA.U.+1	1 36.5 1.158730159 77 239 208 373 178 239 316 373 GIDA
Cac4.53.GIDA yes GIDA R L Cac4.53.GIDA.U.+1	1 36.5 1.158730159 77 239 208 373 178 239 316 373 GIDA
Cbo4.43.GIDA yes GIDA R L Cbo4.43.GIDA.U.+3	3 90.3 1.468292683 156 333 1 173 167 333 12 173 GIDA
Clj1.4.GIDA yes GIDA R L Clj1.4.GIDA.U.-1	3 97.7 2.166297118 84 301 1 214 84 164 1 85 GIDA
Aac1.118.yaaH yes Glyco_hydro_18 R L Aac1.118.yaaH.U.-1	1 89.8 1.524617997 14 252 77 341 14 170 77 247 yaaH
Lre1.43.gntT yes GntP_permease L R Lre1.43.gntT.U.-1	1 258.7 1.257656782 117 322 1 206 166 322 50 206 gntT
Lre6.43.gntT yes GntP_permease L R Lre6.43.gntT.U.-1	1 257.8 1.258789063 117 322 1 206 164 322 48 206 gntT
Bcy1.34.gspE yes GSPII_E L R Bcy1.34.gspE.U.-1	3 226.7 1.436628644 26 295 7 280 157 295 138 280 gspE
Cbe2.76.epsE yes GSPII_E R L Cbe2.76.epsE.U.+1	3 232.4 1.503234153 33 294 15 280 162 294 143 280 epsE
Cbo9.33.epsE yes GSPII_E L R Cbo9.33.epsE.U.+3	2 245.6 1.623265036 3 237 45 281 3 171 45 211 epsE
Cfl1.5.GSPII_E yes GSPII_E R L Cfl1.5.GSPII_E.U.+2	1 192.4 1.983505155 21 304 3 279 167 304 150 279 GSPII_E
Gob2.60.GSPII_E yes GSPII_E L R Gob2.60.GSPII_E.U.+1	1 188.8 2.070175439 24 302 6 277 24 177 6 160 GSPII_E
Hnr1.10.GSPII_E yes GSPII_E R - Hnr1.10.GSPII_E.U.-2	1 85.5 1.209335219 20 179 92 244 20 168 92 232 GSPII_E
Mch4.11.GSPII_E yes GSPII_E L R Mch4.11.GSPII_E.U.-1	1 231.4 1.584931507 13 304 7 281 164 304 148 281 GSPII_E
Msp5.21.xpsE yes GSPII_E L R Msp5.21.xpsE.U.-2	2 248 1.361889072 65 332 2 270 164 332 98 270 xpsE
Sbi2.11.GSPII_E yes GSPII_E R L Sbi2.11.GSPII_E.U.+1	3 257.4 1.609756098 28 308 7 281 166 308 146 281 GSPII_E
Sps2.45.xpsE yes GSPII_E L R Sps2.45.xpsE.U.-3	1 174.4 1.867237687 12 264 18 279 160 264 170 279 xpsE
Seq1.31.uvrB yes Helicase_C R - Seq1.31.uvrB.U.-3	2 50.8 1.286075949 107 174 11 76 107 167 11 69 uvrB
Hhi1.5.HhH-GPD yes HhH-GPD L R Hhi1.5.HhH-GPD.U.+1	3 54.9 1.537815126 73 210 2 121 73 162 2 79 HhH-GPD
Ecl7.11.rssA yes HisKA R L Ecl7.11.rssA.U.-2	1 51.2 1.651612903 140 201 4 67 140 165 4 29 rssA
Ppu7.36.bvgS yes HisKA R - Ppu7.36.bvgS.U.-3	3 56.6 1.123015873 106 172 1 68 106 167 1 63 bvgS
Min2.53.DUF222 yes HNH R - Min2.53.DUF222.U.-1	1 21.5 1.822033898 137 180 4 45 137 168 4 33 DUF222
Mmo3.42.DUF222 yes HNH R - Mmo3.42.DUF222.U.-1	1 21.5 1.822033898 137 180 4 45 137 168 4 33 DUF222
Asn1.12.hrpB yes HrpB_C R - Asn1.12.hrpB.U.-3	2 149.3 1.155572755 47 174 6 133 47 167 6 126 hrpB
Cdi12.6.immR yes HTH_3 R L Cdi12.6.immR.U.-3	2 59.9 1.696883853 137 191 1 55 137 171 1 35 immR
Efa2.7.immR yes HTH_3 L R Efa2.7.immR.U.+3	3 56.9 1.941979522 137 191 1 55 137 170 1 34 immR
Lsp1.2.yfnB yes Hydrolase L R Lsp1.2.yfnB.U.-3	2 69.5 2.044117647 50 229 1 187 170 229 128 187 yfnB
Asa2.17.dinB yes IMS_C L - Asa2.17.dinB.U.+3	2 44.5 1.101485149 82 184 5 110 82 147 5 71 dinB
Lke1.2.metQ yes Lipoprotein_9 R L Lke1.2.metQ.U.+2	2 256.6 1.536526946 85 324 1 237 163 324 76 237 metQ
Bca1.12.comM yes Lon_C L - Bca1.12.comM.U.-1	1 43.2 1.505226481 95 236 34 180 169 236 115 180 comM
Sar8.15.comM yes Lon_C L - Sar8.15.comM.U.-3	3 29 1.98630137 96 236 36 181 186 236 131 181 comM
Sro2.15.comM yes Lon_C R - Sro2.15.comM.U.+3	3 34.6 1.558558559 90 236 30 181 168 236 115 181 comM
Bmu2.45.rhtB yes LysE L R Bmu2.45.rhtB.U.+3	3 80.7 1.413309982 65 247 6 189 65 171 6 114 rhtB
Ppu12.40.rhtB yes LysE L R Ppu12.40.rhtB.U.+3	2 76 1.450381679 59 248 1 189 59 154 1 98 rhtB
Ppu9.41.rhtB yes LysE L R Ppu9.41.rhtB.U.+3	2 76 1.475728155 59 248 1 189 59 158 1 102 rhtB
Eco320.23.gltR yes LysR_substrate L R Eco320.23.gltR.U.+1	1 153.2 2.188571429 71 268 2 204 71 158 2 89 gltR
Ere1.10.Maff2 yes Maff2 L R Ere1.10.Maff2.U.+3	3 137 1.36318408 120 189 1 70 120 170 1 51 Maff2
Eco282.63.ycgE yes MerR R L Eco282.63.ycgE.U.+2	3 46 1.776061776 153 190 1 38 166 190 14 38 ycgE
Eco555.37.ycgE yes MerR R - Eco555.37.ycgE.U.+3	1 36 1.38996139 154 192 1 38 168 192 14 38 ycgE
Eco565.51.ycgE yes MerR R L Eco565.51.ycgE.U.+2	3 46 1.776061776 153 190 1 38 166 190 14 38 ycgE
Eco655.49.ycgE yes MerR R L Eco655.49.ycgE.U.+2	3 46 1.776061776 153 190 1 38 166 190 14 38 ycgE
Eco661.48.ycgE yes MerR R L Eco661.48.ycgE.U.+2	3 46 1.776061776 153 190 1 38 166 190 14 38 ycgE
Bth30.44.naiP yes MFS_1 L R Bth30.44.naiP.U.-3	3 124.5 1.668900804 102 284 1 188 167 284 67 188 naiP
Cdi7.6.yhjX yes MFS_1 L R Cdi7.6.yhjX.U.+3	2 89.5 1.27311522 16 240 18 237 16 183 18 188 yhjX
Fcc1.13.emrY yes MFS_1 L - Fcc1.13.emrY.U.+1	2 30.8 1.288702929 64 195 192 326 64 167 192 299 emrY
Hac1.13.MFS_1 yes MFS_1 R - Hac1.13.MFS_1.U.-1	1 52.9 1.366925065 5 275 46 322 5 169 46 210 MFS_1
Lam3.7.qacA yes MFS_1 L R Lam3.7.qacA.U.-2	2 94.2 1.750929368 89 259 1 173 169 259 82 173 qacA
Sso2.8.tetA yes MFS_1 L R Sso2.8.tetA.U.-1	1 112.2 1.173640167 126 309 2 185 166 309 38 185 tetA
Aac2.24.comM yes Mg_chelatase R L Aac2.24.comM.U.+3	3 310.9 1.955345912 74 275 1 204 166 275 93 204 comM
Cno1.37.comM yes Mg_chelatase R L Cno1.37.comM.U.-2	2 298.7 1.16045066 6 214 1 206 6 175 1 169 comM
Dgo1.36.comM yes Mg_chelatase L R Dgo1.36.comM.U.+1	1 308.6 1.568089431 38 244 1 206 38 172 1 134 comM
Mex5.19.comM yes Mg_chelatase R L Mex5.19.comM.U.+1	1 284.1 1.167694205 142 333 1 190 162 333 21 190 comM
Nha1.15.comM yes Mg_chelatase L R Nha1.15.comM.U.-3	3 293 1.157187994 143 333 1 189 164 333 22 189 comM
Pae17.37.comM yes Mg_chelatase L R Pae17.37.comM.U.+2	1 321.5 1.33513289 14 215 1 203 14 168 1 156 comM
Pae32.40.comM yes Mg_chelatase L R Pae32.40.comM.U.+2	1 317 1.324143693 14 215 1 203 14 169 1 157 comM
Xax1.27.comM yes Mg_chelatase L R Xax1.27.comM.U.+2	2 319.1 1.191116088 8 212 1 205 8 200 1 192 comM
Sfr1.15.MiaE yes MiaE L R Sfr1.15.MiaE.U.-1	1 288.9 1.250649351 129 333 1 197 165 333 37 197 MiaE
Bsa2.3.napA yes Molybdopterin L R Bsa2.3.napA.U.-1	3 142.1 1.774032459 3 265 172 430 168 265 334 430 napA
Eco892.7.ynfE yes Molybdopterin L R Eco892.7.ynfE.U.+1	1 147.1 1.883482714 1 265 188 432 1 174 188 335 ynfE
Sfl13.8.ynfE yes Molybdopterin L R Sfl13.8.ynfE.U.+3	3 136.4 1.792378449 1 264 189 432 1 173 189 335 ynfE
Spa6.38.comGC yes N_methyl L - Spa6.38.comGC.U.-1	1 20.4 2.518518519 161 180 1 20 164 180 4 20 comGC
Spn2.41.N_methyl yes N_methyl L - Spn2.41.N_methyl.U.-1	1 23.2 1.693430657 160 179 1 20 163 179 4 20 N_methyl
Cbo9.5.ssuA yes NMT1 L R Cbo9.5.ssuA.U.-2	2 72.5 2.151335312 140 333 5 196 167 333 32 196 ssuA
Gym1.37.Peptidase_S9|tauB yes NMT1 R L Gym1.37.Peptidase_S9|tauB.U.-3	2 80.7 2.299145299 102 311 5 212 102 168 5 69 Peptidase_S9|tauB
Pth2.40.NMT1 yes NMT1 L R Pth2.40.NMT1.U.-2	2 81 2.314285714 104 313 5 212 171 313 70 212 NMT1
Ssi1.8.ssuA yes NMT1 L - Ssi1.8.ssuA.U.+3	3 54.4 1.466307278 29 236 5 211 29 168 5 139 ssuA
Bce89.3.NUDIX yes NUDIX R - Bce89.3.NUDIX.U.-3	3 53.3 1.181818182 119 183 7 75 119 168 7 60 NUDIX
Cbo1.42.gsiA yes oligo_HPY R L Cbo1.42.gsiA.U.+3	3 51.2 2.598984772 148 208 1 64 166 208 19 64 gsiA
Pae30.22.oprD yes OprD R L Pae30.22.oprD.U.-1	2 425.1 1.996712071 1 333 34 346 1 172 34 205 oprD
Npc1.11.nifD yes Oxidored_nitro R - Npc1.11.nifD.U.-2	2 135.9 1.180712424 1 188 205 397 1 167 205 377 nifD
Lhe1.3.pepDA yes Peptidase_C69 R L Lhe1.3.pepDA.U.+3	2 319.1 1.493214787 103 333 69 299 174 333 140 299 pepDA
Van2.17.Peptidase_M32 yes Peptidase_M32 R L Van2.17.Peptidase_M32.U.-3	2 261.6 1.522700815 1 250 247 494 1 167 247 410 Peptidase_M32
Min6.12.Peptidase_S8 yes Peptidase_S8 L R Min6.12.Peptidase_S8.U.+1	1 103 1.842576029 22 291 6 292 22 148 6 147 Peptidase_S8
Bce11.41.pepX yes Peptidase_S9 R - Bce11.41.pepX.U.-2	2 28.3 1.164609053 94 183 111 206 94 173 111 196 pepX
Dda3.8.rbsK yes PfkB L R Dda3.8.rbsK.U.-2	1 235 1.70413343 28 318 2 296 172 318 144 296 rbsK
Csa8.36.ycdX yes PHP R - Csa8.36.ycdX.U.-2	1 58.2 1.121387283 37 197 1 169 37 177 1 138 ycdX
Kse1.17.yhhW yes Pirin R L Kse1.17.yhhW.U.-3	3 108.6 1.112704918 133 238 2 107 240 330 2 96 yhhW
Rsp1.26.Pirin yes Pirin L - Rsp1.26.Pirin.U.-1	1 106.8 1.102167183 145 249 1 107 159 249 16 107 Pirin
Bam6.20.pseB yes Polysacc_synt_2 R L Bam6.20.pseB.U.+1	1 323.4 1.862903226 48 326 1 293 166 326 130 293 pseB
Bve1.16.pseB yes Polysacc_synt_2 R L Bve1.16.pseB.U.+1	1 323.4 1.85755313 48 326 1 293 165 326 129 293 pseB
Raq2.41.ompN yes Porin_1 L R Raq2.41.ompN.U.-2	2 434.8 1.912049252 2 332 29 336 127 332 130 336 ompN
Rsy1.45.ompN yes Porin_1 L R Rsy1.45.ompN.U.-2	2 437.8 1.948375612 2 332 29 336 151 332 161 336 ompN
Slu2.42.lacE yes PTS_EIIC L R Slu2.42.lacE.U.+3	2 186.1 1.654222222 2 222 112 321 2 175 112 274 lacE
Spr1.7.malX yes PTS_EIIC L R Spr1.7.malX.U.-2	2 159.9 1.142959257 122 332 1 209 166 332 44 209 malX
Bth5.49.pdhD yes Pyr_redox_2 L R Bth5.49.pdhD.U.+2	1 144.3 1.670138889 8 315 1 192 8 155 1 118 pdhD
Sau3.43.merA yes Pyr_redox_2 L R Sau3.43.merA.U.-1	3 72.2 1.432539683 128 295 1 153 166 298 36 153 merA
Sha2.44.merA yes Pyr_redox_2 R L Sha2.44.merA.U.+3	2 84.6 1.54379562 128 289 2 152 165 289 35 152 merA
Slu1.38.merA yes Pyr_redox_2 R L Slu1.38.merA.U.+1	3 71.4 1.365200765 128 320 1 182 152 320 23 182 merA
Reu1.88.Radical_SAM yes Radical_SAM R - Reu1.88.Radical_SAM.U.+2	1 43.9 1.376175549 160 332 2 159 167 332 9 159 Radical_SAM
Sma7.26.Radical_SAM yes Radical_SAM R - Sma7.26.Radical_SAM.U.+2	2 49.1 1.427325581 158 332 1 160 208 332 43 160 Radical_SAM
Hpy28.26.hsdR yes ResIII L R Hpy28.26.hsdR.U.+1	3 53.1 1.446866485 50 203 5 182 50 119 5 72 hsdR
Hpy37.45.hsdR yes ResIII L R Hpy37.45.hsdR.U.+1	1 51.9 1.637223975 49 203 5 182 49 135 5 71 hsdR
Hpy38.41.ResIII yes ResIII R L Hpy38.41.ResIII.U.-1	1 58.1 1.917491749 18 252 3 183 18 167 3 103 ResIII
Bxe1.31.Resolvase yes Resolvase R L Bxe1.31.Resolvase.U.+3	3 143 1.574889868 114 254 2 141 166 254 56 141 Resolvase
Aba119.20.rhsC yes RHS_repeat L - Aba119.20.rhsC.U.+1	2 20.6 1.107526882 140 169 1 31 140 166 1 28 rhsC
Bph3.3.Tnp_21_1.1 yes rve L - Bph3.3.Tnp_21_1.1.U.+3	2 45.6 1.302857143 49 180 2 119 49 168 2 107 1
Nha1.3.Tnp_21 yes rve R - Nha1.3.Tnp_21.U.-3	3 42.6 1.163934426 50 174 5 115 50 168 5 109 Tnp_21
Sfr10.3.rve.1 yes rve R - Sfr10.3.rve.1.U.-3	2 40.4 2.137566138 56 180 4 119 56 143 4 83 1
Sfr10.3.Tnp_21 yes rve R - Sfr10.3.Tnp_21.U.-2	1 43.9 1.483108108 62 180 12 119 62 169 12 111 Tnp_21
Sfr10.3.Tnp_21_1 yes rve R - Sfr10.3.Tnp_21_1.U.-2	1 41.5 1.273006135 50 177 3 116 50 168 3 107 Tnp_21_1
Ame2.3.Tnp_RVT_1 yes RVT_1 L - Ame2.3.Tnp_RVT_1.U.-1	1 105.3 1.144565217 154 333 2 173 164 333 12 173 Tnp_RVT_1
Bja5.2.Tnp_RVT_1 yes RVT_1 L R Bja5.2.Tnp_RVT_1.U.+3	3 158 1.728665208 38 268 1 213 38 169 1 134 Tnp_RVT_1
Pst10.24.tcyA yes SBP_bac_3 R - Pst10.24.tcyA.U.-1	1 50.2 1.245657568 2 187 35 221 2 165 35 202 tcyA
Cbo7.35.sfsA yes SfsA L R Cbo7.35.sfsA.U.+3	2 218.7 1.612831858 30 243 1 215 30 168 1 140 sfsA
Afl2.16.sigK yes Sigma70_r2 R - Afl2.16.sigK.U.-1	1 58.4 1.204123711 107 176 1 70 107 167 1 61 sigK
Bsu1.57.sigK yes Sigma70_r2 L - Bsu1.57.sigK.U.+1	2 60 1.183431953 110 179 1 70 110 170 1 61 sigK
Bsu14.48.sigK yes Sigma70_r2 L - Bsu14.48.sigK.U.+3	3 60 1.183431953 110 179 1 70 110 170 1 61 sigK
Mau2.39.sigE yes Sigma70_r4_2 L - Mau2.39.sigE.U.+2	2 52.8 1.393139842 125 178 1 54 125 168 1 44 sigE
Cdi6.49.potA yes SMC_N L - Cdi6.49.potA.U.-3	3 32.9 1.353909465 136 324 8 201 228 324 103 201 potA
Aac12.135.SpoVR yes SpoVR R L Aac12.135.SpoVR.U.+3	2 231.8 1.539176627 111 290 3 186 165 290 58 186 SpoVR
Mau2.11.ssb yes SSB L R Mau2.11.ssb.U.-3	2 63.4 1.816618911 117 217 4 101 158 217 42 101 ssb
Cdi9.8.traG yes T4SS-DNA_transf L R Cdi9.8.traG.U.-3	2 152.4 1.863080685 1 333 57 388 168 333 222 388 traG
Fal1.7.T4SS-DNA_transf yes T4SS-DNA_transf L R Fal1.7.T4SS-DNA_transf.U.-3	2 85.3 2.065375303 122 293 38 207 165 293 78 207 T4SS-DNA_transf
Fma1.15.T4SS-DNA_transf yes T4SS-DNA_transf L R Fma1.15.T4SS-DNA_transf.U.-3	3 151.4 1.830713422 1 333 57 388 154 333 221 388 T4SS-DNA_transf
Sdy1.15.T4SS-DNA_transf yes T4SS-DNA_transf L R Sdy1.15.T4SS-DNA_transf.U.-2	2 154.9 1.811695906 1 333 57 388 96 333 190 388 T4SS-DNA_transf
Pae32.12.TauE yes TauE L R Pae32.12.TauE.U.-3	3 72.7 1.536997886 121 333 2 221 182 333 64 221 TauE
Van2.25.thyA yes Thymidylat_synt L R Van2.25.thyA.U.-2	1 209.5 1.634165367 60 333 2 258 154 333 77 258 thyA
Bcc1.3.Tnp_66 yes TnpB_IS66 L R Bcc1.3.Tnp_66.U.-3	2 146.4 1.965100671 123 224 2 105 165 224 44 105 Tnp_66
Bce12.13.ipdC yes TPP_enzyme_M R L Bce12.13.ipdC.U.-3	2 93.3 1.570707071 105 221 4 120 105 168 4 66 ipdC
Eli3.15.T4SS-DNA_transf yes TraG-D_C L - Eli3.15.T4SS-DNA_transf.U.+3	2 127.4 1.159235669 60 178 1 127 60 165 1 114 T4SS-DNA_transf
Nha1.3.DEDD_Tnp_IS110 yes Transposase_20 R - Nha1.3.DEDD_Tnp_IS110.U.+2	1 86.1 1.231759657 158 239 2 82 165 239 9 82 DEDD_Tnp_IS110
Eco822.37.Tnp_Transposase_31 yes Transposase_31 R L Eco822.37.Tnp_Transposase_31.U.-1	1 338.9 1.844855743 56 302 1 253 56 172 1 119 Tnp_Transposase_31
Acr1.40.UDG yes UDG L R Acr1.40.UDG.U.-2	2 62 1.861861862 147 296 6 151 164 296 23 151 UDG
Mav15.4.UPF0102 yes UPF0102 L R Mav15.4.UPF0102.U.-1	3 109 2.014787431 133 226 1 93 169 226 36 93 UPF0102
Eco282.16.tqsA yes UPF0118 R L Eco282.16.tqsA.U.+3	3 106.9 1.272619048 136 330 2 206 166 330 32 206 tqsA
Eco33.11.tqsA yes UPF0118 R L Eco33.11.tqsA.U.+3	3 107.8 1.265258216 136 332 2 208 166 332 32 208 tqsA
Eco557.15.tqsA yes UPF0118 R L Eco557.15.tqsA.U.+3	3 108.9 1.261877173 136 332 2 208 166 332 32 208 tqsA
Maq1.7.uspE yes Usp L - Maq1.7.uspE.U.-1	3 22.1 1.14507772 157 291 3 139 169 291 16 139 uspE
Aba105.86.comM no Mg_chelatase R L Aba105.86.comM.U.+3	2 320.1 1.785276074 77 279 1 206 163 279 90 206 comM
Aba171.50.comM no Mg_chelatase L R Aba171.50.comM.U.-3	2 320.1 1.785276074 77 279 1 206 163 279 90 206 comM
Aba62.63.comM no Mg_chelatase L R Aba62.63.comM.U.-3	2 320.1 1.785276074 77 279 1 206 163 279 90 206 comM
Abu1.15.DUF328 no DUF328 R L Abu1.15.DUF328.U.-3	3 169.2 2.036101083 43 273 1 235 43 166 1 118 DUF328
Afe4.93.comM no Mg_chelatase R L Afe4.93.comM.U.+1	1 275.3 1.509320175 74 277 1 204 157 277 87 204 comM
Afe5.101.comM no Mg_chelatase R L Afe5.101.comM.U.+1	1 275.3 1.509320175 74 277 1 204 157 277 87 204 comM
Afi2.19.PhageIntegrase no Phage_integrase L - Afi2.19.PhageIntegrase.U.-2	2 60.8 1.993442623 43 207 2 171 167 207 132 171 PhageIntegrase
Ama9.7.iaaA no Asparaginase_2 L R Ama9.7.iaaA.U.+3	3 266.6 1.940320233 3 283 29 312 3 168 29 202 iaaA
Asn1.18.greB no GreA_GreB_N L R Asn1.18.greB.U.+3	3 92.5 1.518883415 123 193 4 74 123 168 4 49 greB
Aur1.54.N6_Mtase no N6_Mtase R L Aur1.54.N6_Mtase.U.+3	3 272.2 1.403092784 109 333 2 221 166 333 55 221 N6_Mtase
Bam1.13.yoaB no MFS_1 R - Bam1.13.yoaB.U.-3	2 60.6 1.803571429 19 199 4 181 19 169 4 152 yoaB
Bam10.135.pucK no Xan_ur_permease R L Bam10.135.pucK.U.+1	1 298.9 1.736780941 43 333 2 300 163 333 125 300 pucK
Bam11.135.pucK no Xan_ur_permease R L Bam11.135.pucK.U.+1	1 298.9 1.736780941 43 333 2 300 163 333 125 300 pucK
Bam12.42.glsA2 no Glutaminase R L Bam12.42.glsA2.U.+1	3 313.5 1.402057245 96 333 1 238 165 333 71 238 glsA2
Bam2.13.yoaB no MFS_1 R - Bam2.13.yoaB.U.-3	2 60.6 2.013289037 19 199 4 181 19 170 4 153 yoaB
Bam2.140.pucK no Xan_ur_permease L R Bam2.140.pucK.U.-3	2 300 1.727115717 42 333 2 301 163 333 126 301 pucK
Bam2.44.glsA2 no Glutaminase R L Bam2.44.glsA2.U.+1	3 315.3 1.383501536 96 333 1 238 165 333 71 238 glsA2
Bam9.44.glsA2 no Glutaminase R L Bam9.44.glsA2.U.+1	3 313.5 1.402057245 96 333 1 238 165 333 71 238 glsA2
Bat1.55.ppiB no Pro_isomerase R L Bat1.55.ppiB.U.-2	1 135.4 1.909732017 120 244 10 141 120 176 10 66 ppiB
Bbr1.3.Tnp_150 no rve L R Bbr1.3.Tnp_150.U.+3	2 60.5 1.617647059 97 212 2 119 97 170 2 77 Tnp_150
Bbr2.40.mfd no DEAD L - Bbr2.40.mfd.U.-1	1 26.1 1.105932203 162 290 17 163 169 290 24 163 mfd
Bcc3.55.gltA no Glu_synthase R L Bcc3.55.gltA.U.-3	3 207.3 1.44965035 1 223 149 367 1 166 149 310 gltA
Bce12.14.yecD no Isochorismatase L R Bce12.14.yecD.U.+3	3 125 2.079866889 38 211 2 166 38 167 2 122 yecD
Bce12.22.sigK no Sigma70_r2 L - Bce12.22.sigK.U.-2	1 60.4 1.293361884 156 224 1 69 168 224 13 69 sigK
Bce134.179.DUF2071 no DUF2071 R - Bce134.179.DUF2071.U.-2	2 27.8 1.107569721 49 195 5 145 49 157 5 107 DUF2071
Bce2.39.DUF444 no DUF444 L R Bce2.39.DUF444.U.+3	3 301.1 1.149675449 11 209 219 419 11 171 219 380 DUF444
Bce4.13.ipdC no TPP_enzyme_M R L Bce4.13.ipdC.U.-3	2 99.6 1.679595278 104 221 3 120 104 168 3 66 ipdC
Bce5.8.betB no Aldedh L R Bce5.8.betB.U.+2	1 474.3 2.015724607 1 333 62 396 1 168 62 228 betB
Bce6.24.gerE no GerE R L Bce6.24.gerE.U.-3	3 78.4 1.34017094 130 183 3 56 130 170 3 43 gerE
Bce6.36.DUF444 no DUF444 L R Bce6.36.DUF444.U.+3	3 300.9 1.148911798 11 209 219 419 11 171 219 380 DUF444
Bce6.7.DUF2466 no DUF2466 R L Bce6.7.DUF2466.U.-1	3 150.6 1.665929204 90 209 2 122 90 168 2 80 DUF2466
Bce7.29.gerE no GerE R L Bce7.29.gerE.U.-3	3 78.4 1.34017094 130 183 3 56 130 170 3 43 gerE
Bce8.48.DUF1393 no DUF1393 L R Bce8.48.DUF1393.U.+2	2 114.8 1.919732441 93 260 1 169 93 165 1 75 DUF1393
Bce89.21.gerE no GerE R L Bce89.21.gerE.U.-3	3 78.4 1.34017094 130 183 3 56 130 170 3 43 gerE
Bce9.13.ipdC no TPP_enzyme_M R L Bce9.13.ipdC.U.-3	2 99.6 1.679595278 104 221 3 120 104 168 3 66 ipdC
Bfr9.31.HYP|HYP no Phage_integrase L - Bfr9.31.HYP|HYP.U.-2	2 35.7 1.767326733 62 203 37 169 167 203 133 169 HYP|HYP
Bla1.19.comM no Mg_chelatase L R Bla1.19.comM.U.+1	3 301 1.805638872 53 257 1 206 53 168 1 116 comM
Bmu3.18.DUF159 no DUF159 L - Bmu3.18.DUF159.U.+2	2 69.7 1.330152672 28 197 25 192 28 172 25 167 DUF159
Bmu3.45.rhtB no LysE R L Bmu3.45.rhtB.U.-2	1 80.7 1.413309982 65 247 6 189 65 171 6 114 rhtB
Bpe13.3.ydiP no DNA_methylase L R Bpe13.3.ydiP.U.+3	3 86.2 1.34059098 4 182 14 160 4 129 14 127 ydiP
Bpe13.4.DUF2466 no DUF2466 R L Bpe13.4.DUF2466.U.+2	1 140.6 2.12066365 99 220 2 123 168 220 71 123 DUF2466
Bph3.3.Tnp_21_1.2 no rve R - Bph3.3.Tnp_21_1.2.U.-2	1 36.1 1.195364238 49 179 2 118 49 168 2 107 2
Bph3.3.Tnp_21_1.3 no rve R - Bph3.3.Tnp_21_1.3.U.-3	2 58.4 1.26681128 55 181 3 120 55 168 3 107 3
Bph4.4.spo0C no ParBc L - Bph4.4.spo0C.U.-3	2 47.4 1.490566038 141 237 3 89 165 237 27 89 spo0C
Bph4.6.DUF932.2 no DUF932 L R Bph4.6.DUF932.2.U.-3	2 220.8 1.520661157 96 325 1 239 164 325 70 239 2
Bsu14.134.pseB no Polysacc_synt_2 R L Bsu14.134.pseB.U.+2	1 328.9 1.843609865 47 325 1 293 160 325 125 293 pseB
Bsu2.134.pseB no Polysacc_synt_2 R L Bsu2.134.pseB.U.+2	1 328.9 1.843609865 47 325 1 293 160 325 125 293 pseB
Bth1.17.HYP|MFS_1 no DUF894 L - Bth1.17.HYP|MFS_1.U.+1	2 21.7 1.112820513 11 179 250 415 11 165 250 403 HYP|MFS_1
Bth12.41.sph no Exo_endo_phos L - Bth12.41.sph.U.+2	3 65.6 1.152899824 3 177 104 275 3 171 104 269 sph
Bth12.65.gatA no Amidase R L Bth12.65.gatA.U.+1	2 224.1 1.692598187 53 330 1 270 188 330 129 270 gatA
Bth28.43.PhageIntegrase no Phage_integrase L R Bth28.43.PhageIntegrase.U.-3	2 52.2 2.405529954 27 206 1 171 167 206 132 171 PhageIntegrase
Bth3.41.sph no Exo_endo_phos L - Bth3.41.sph.U.+2	3 65.6 1.152899824 3 177 104 275 3 171 104 269 sph
Bth3.65.gatA no Amidase R L Bth3.65.gatA.U.+1	2 224.1 1.692598187 53 330 1 270 188 330 129 270 gatA
Bth5.108.topB no Topoisom_bac R L Bth5.108.topB.U.-1	1 201.8 1.606687898 13 238 192 403 13 169 192 332 topB
Bth5.12.dCMP_cyt_deam_1 no dCMP_cyt_deam_1 R L Bth5.12.dCMP_cyt_deam_1.U.+2	2 92.5 1.741996234 103 214 2 101 162 214 48 101 dCMP_cyt_deam_1
Bth6.13.ipdC no TPP_enzyme_M R L Bth6.13.ipdC.U.-3	2 95.4 1.72826087 104 221 3 120 104 168 3 66 ipdC
Bth6.18.DUF2466 no DUF2466 R L Bth6.18.DUF2466.U.-1	3 152.6 1.202521671 67 186 2 122 67 169 2 104 DUF2466
Bvu1.12.VirE_N.1 no VirE L - Bvu1.12.VirE_N.1.U.-3	2 81.1 1.303858521 105 292 6 195 178 292 75 195 1
Bvu1.12.VirE_N.2 no VirE L - Bvu1.12.VirE_N.2.U.-1	1 81.5 1.367449664 102 293 3 195 181 293 77 195 2
Bvu1.9.PhageIntegrase no Phage_integrase R L Bvu1.9.PhageIntegrase.U.+2	1 71.7 2.366336634 51 203 2 169 164 203 130 169 PhageIntegrase
Bxe1.146.nucA no Endonuclease_NS R L Bxe1.146.nucA.U.+3	3 142.2 1.612244898 103 286 2 197 167 286 71 197 nucA
Byi1.32.comM no Mg_chelatase R L Byi1.32.comM.U.-3	2 307.1 1.863470874 52 257 1 206 52 167 1 116 comM
Byi1.4.Tnp_21_1.1 no rve R L Byi1.4.Tnp_21_1.1.U.-2	1 56.3 2.355648536 99 225 3 120 99 169 3 74 1
Byi1.4.Tnp_21_1.2 no rve R L Byi1.4.Tnp_21_1.2.U.-2	1 46.1 2.465240642 114 223 23 118 114 169 23 74 2
Cac4.3.GIDA no GIDA L R Cac4.3.GIDA.U.+1	1 96.8 2.050847458 83 296 1 207 83 160 1 77 GIDA
Cac5.3.GIDA no GIDA L R Cac5.3.GIDA.U.+1	1 96.8 2.050847458 83 296 1 207 83 160 1 77 GIDA
Cac5.53.GIDA no GIDA R L Cac5.53.GIDA.U.+1	1 36.5 1.158730159 77 239 208 373 178 239 316 373 GIDA
Cbo1.57.GIDA no GIDA L R Cbo1.57.GIDA.U.+3	3 101.1 2.034205231 83 298 1 209 83 191 1 112 GIDA
Cbo10.11.epsF no GSPII_F R L Cbo10.11.epsF.U.-1	3 69.9 2.25483871 101 222 1 124 101 167 1 68 epsF
Cbo10.36.gsiA no oligo_HPY R L Cbo10.36.gsiA.U.+3	3 49.8 2.706521739 148 208 1 64 166 208 19 64 gsiA
Cbo12.43.NMT1 no NMT1 R L Cbo12.43.NMT1.U.+2	1 63.7 1.83045977 141 333 5 195 159 333 23 195 NMT1
Cbo12.50.GIDA no GIDA R L Cbo12.50.GIDA.U.+2	2 95.5 1.285329744 120 326 1 200 129 326 10 200 GIDA
Cbo13.43.NMT1 no NMT1 R L Cbo13.43.NMT1.U.+2	1 63.7 1.83045977 141 333 5 195 159 333 23 195 NMT1
Cbo13.50.GIDA no GIDA R L Cbo13.50.GIDA.U.+2	2 95.5 1.285329744 120 326 1 200 129 326 10 200 GIDA
Cbo4.37.Peptidase_M28 no Peptidase_M28 R - Cbo4.37.Peptidase_M28.U.+3	2 52.5 1.164079823 163 316 23 170 166 316 26 170 Peptidase_M28
Cbo5.10.epsF no GSPII_F L R Cbo5.10.epsF.U.-1	1 79.8 2.340175953 101 223 1 124 159 223 60 124 epsF
Cbo5.42.epsE no GSPII_E L R Cbo5.42.epsE.U.-3	2 260 1.379310345 68 330 4 268 163 330 97 268 epsE
Cbo8.35.sfsA no SfsA L R Cbo8.35.sfsA.U.+3	2 218.7 1.612831858 30 243 1 215 30 168 1 140 sfsA
Cdi15.6.immR no HTH_3 R L Cdi15.6.immR.U.-3	2 59.9 1.696883853 137 191 1 55 137 171 1 35 immR
Cdi29.6.immR no HTH_3 R L Cdi29.6.immR.U.-3	2 59.9 1.696883853 137 191 1 55 137 171 1 35 immR
Cdi9.6.immR no HTH_3 R L Cdi9.6.immR.U.-3	2 59.9 1.696883853 137 191 1 55 137 171 1 35 immR
Cpe2.18.algA no NTP_transferase R - Cpe2.18.algA.U.-1	3 126.5 1.142728094 17 244 47 239 17 179 47 201 algA
Cre1.57.N6_Mtase no N6_Mtase L R Cre1.57.N6_Mtase.U.-3	3 216.7 1.405317769 119 333 3 220 164 333 49 220 N6_Mtase
Dal2.81.DUF1786 no DUF1786 R L Dal2.81.DUF1786.U.+1	3 231.9 1.625087596 75 324 1 253 166 324 95 253 DUF1786
Dcf1.3.Tnp_RVT_1 no RVT_1 R L Dcf1.3.Tnp_RVT_1.U.-2	2 174.3 1.932372506 42 248 1 213 42 169 1 131 Tnp_RVT_1
Ddc1.3.Tnp_RVT_1 no RVT_1 R L Ddc1.3.Tnp_RVT_1.U.-2	2 174.3 1.932372506 42 248 1 213 42 169 1 131 Tnp_RVT_1
Det1.45.btuF no TP_methylase R L Det1.45.btuF.U.+2	2 123.1 1.366259711 125 330 1 209 184 330 64 209 btuF
Dvu3.9.comM no Mg_chelatase R L Dvu3.9.comM.U.+1	3 295.9 1.143353941 143 333 1 192 165 333 24 192 comM
Eco555.28.gltR no LysR_substrate L R Eco555.28.gltR.U.+1	1 153.2 2.188571429 71 268 2 204 71 158 2 89 gltR
Eco645.94.ycgE no MerR R L Eco645.94.ycgE.U.+2	3 46 1.776061776 153 190 1 38 166 190 14 38 ycgE
Eco662.48.ycgE no MerR R L Eco662.48.ycgE.U.+2	3 46 1.776061776 153 190 1 38 166 190 14 38 ycgE
Eco898.48.ycgE no MerR R L Eco898.48.ycgE.U.+2	3 46 1.776061776 153 190 1 38 166 190 14 38 ycgE
Efa2.38.ABC_membrane no ABC_membrane L R Efa2.38.ABC_membrane.U.-3	3 140.1 1.888140162 61 330 2 274 174 330 117 274 ABC_membrane
Fcc1.12.stp no MFS_1 R - Fcc1.12.stp.U.+2	2 99.4 1.130830489 130 304 2 178 166 304 39 178 stp
Fea1.40.eccCa1 no AAA_10 L - Fea1.40.eccCa1.U.+1	1 30.5 1.452380952 109 190 223 305 109 171 223 284 eccCa1
Gbe1.9.comM no Mg_chelatase L R Gbe1.9.comM.U.-1	2 297.7 1.12382031 142 333 1 192 162 333 22 192 comM
Gka2.30.SpoVR no SpoVR L R Gka2.30.SpoVR.U.+3	2 367.9 1.788526981 1 317 100 426 1 181 100 281 SpoVR
Gth2.38.SpoVR no SpoVR L R Gth2.38.SpoVR.U.+3	2 366.7 1.748688603 1 316 101 426 1 180 101 281 SpoVR
Gym3.37.Peptidase_S9|tauB no NMT1 L R Gym3.37.Peptidase_S9|tauB.U.+3	2 80.7 2.299145299 102 311 5 212 102 168 5 69 Peptidase_S9|tauB
Hmo1.4.Amidoligase_2 no Amidoligase_2 L R Hmo1.4.Amidoligase_2.U.-1	1 250.1 1.90625 55 290 1 249 164 290 108 249 Amidoligase_2
Hpy10.2.ResIII no ResIII R L Hpy10.2.ResIII.U.-1	1 109 1.430446194 13 213 2 183 13 168 2 151 ResIII
Hpy17.39.N6_N4_Mtase no N6_N4_Mtase R L Hpy17.39.N6_N4_Mtase.U.-3	2 167.1 1.656095144 36 333 1 205 36 141 1 115 N6_N4_Mtase
Hpy35.2.virB4 no AAA_10 L - Hpy35.2.virB4.U.+2	2 47.7 2.148648649 107 332 2 240 107 157 2 51 virB4
Hpy35.2.yejB no BPD_transp_1 L R Hpy35.2.yejB.U.-2	1 114.3 1.304794521 112 319 2 183 180 319 44 183 yejB
Hpy36.2.MFS_1 no MFS_1 R - Hpy36.2.MFS_1.U.-1	3 39.6 1.281553398 7 225 118 352 7 146 118 264 MFS_1
Hpy38.39.HYP|HYP no CagY_M R L Hpy38.39.HYP|HYP.U.+3	2 42 2.131979695 152 181 3 32 166 181 17 32 HYP|HYP
Krh1.14.GSPII_E no GSPII_E R - Krh1.14.GSPII_E.U.+3	2 112.3 1.224645583 139 327 4 194 166 327 31 194 GSPII_E
Kse1.46.comM no Mg_chelatase L R Kse1.46.comM.U.+3	3 289.8 1.763846622 53 259 1 205 53 171 1 117 comM
Lcr1.2.ytrE no ABC_tran L - Lcr1.2.ytrE.U.-2	2 65.6 1.33877551 120 210 32 118 161 210 68 118 ytrE
Lin142.39.comK no ComK R L Lin142.39.comK.U.+2	2 196.9 1.606035889 105 264 1 161 164 264 61 161 comK
Lin142.51.HTH_3 no HTH_3 L - Lin142.51.HTH_3.U.+3	2 27 1.824324324 144 195 1 51 144 167 1 24 HTH_3
Lmo4.40.comK no ComK R L Lmo4.40.comK.U.+2	2 197.8 1.584935897 105 265 1 162 155 265 54 162 comK
Lmo41.39.comK no ComK R L Lmo41.39.comK.U.+1	1 195.9 1.623032312 105 264 1 161 164 264 61 161 comK
Lmo5.36.DUF445 no DUF445 R L Lmo5.36.DUF445.U.-2	3 169.8 1.651750973 69 329 1 261 69 173 1 99 DUF445
Lre2.43.gntT no GntP_permease L R Lre2.43.gntT.U.-1	1 258.7 1.257656782 117 322 1 206 166 322 50 206 gntT
Lsh7.14.comM no Mg_chelatase R L Lsh7.14.comM.U.+3	3 310.8 1.772960639 79 284 1 205 153 284 74 205 comM
Maq1.57.TauE no TauE L - Maq1.57.TauE.U.-3	2 60.2 1.311546841 128 332 2 220 173 332 47 220 TauE
Mex3.126.comM no Mg_chelatase L R Mex3.126.comM.U.+2	1 308 1.41025641 27 233 1 205 27 167 1 141 comM
Mjl1.15.DNA_ligase_A_M no DNA_ligase_A_M L - Mjl1.15.DNA_ligase_A_M.U.-3	3 105 1.165371809 141 333 1 202 167 333 31 202 DNA_ligase_A_M
Mlo1.51.comM no Mg_chelatase L R Mlo1.51.comM.U.-3	2 293.9 1.138705928 144 333 1 190 165 333 22 190 comM
Mma14.27.pflA no Radical_SAM L - Mma14.27.pflA.U.-2	2 59.5 1.122641509 156 307 4 162 111 307 6 162 pflA
Mma7.20.DUF567 no DUF567 R L Mma7.20.DUF567.U.-3	2 80.5 1.907582938 91 232 23 184 91 162 23 97 DUF567
Mmc1.8.Competence no Competence L R Mmc1.8.Competence.U.-3	3 145 1.242502142 144 332 1 194 165 332 22 194 Competence
Mpl1.35.epsG no N_methyl L - Mpl1.35.epsG.U.-3	1 25.2 2.153846154 161 180 1 20 164 180 4 20 epsG
Mru2.92.comM no Mg_chelatase L R Mru2.92.comM.U.+2	2 322.6 1.229420732 10 214 1 206 10 174 1 166 comM
Mva2.4.Tnp_21_2 no IstB_IS21 R L Mva2.4.Tnp_21_2.U.+3	3 162.7 1.367226891 115 288 4 178 166 288 56 178 Tnp_21_2
Nmu1.4.clpB no DUF3170 L R Nmu1.4.clpB.U.+2	1 219.4 1.831385643 6 319 11 324 6 168 11 174 clpB
Nmu1.4.Tnp_21.1 no IstB_IS21 R L Nmu1.4.Tnp_21.1.U.+1	3 199.8 1.275862069 117 287 5 177 167 287 57 177 1
Nmu1.4.Tnp_21.2 no IstB_IS21 L R Nmu1.4.Tnp_21.2.U.-2	1 211.3 1.332282472 118 289 5 177 168 289 56 177 2
Pac6.19.ybfF no Abhydrolase_6 L R Pac6.19.ybfF.U.+2	1 96.1 1.583196046 70 280 1 227 70 175 1 104 ybfF
Pae17.29.smc no KfrA_N R L Pae17.29.smc.U.-1	1 93.7 2.028138528 127 241 1 119 127 169 1 42 smc
Pae32.75.Radical_SAM no Radical_SAM R - Pae32.75.Radical_SAM.U.+3	3 40.3 1.263322884 158 332 1 160 237 332 65 160 Radical_SAM
Pae59.22.yhhW no Pirin L R Pae59.22.yhhW.U.-2	3 126.4 1.839883552 116 216 2 107 164 216 55 107 yhhW
Pat2.19.yfbR no HD_1 L R Pat2.19.yfbR.U.-2	3 49 2.016460905 96 286 6 199 165 286 75 199 yfbR
Pat3.11.DUF72 no DUF72 L R Pat3.11.DUF72.U.+3	2 158.6 1.217191097 29 256 11 227 29 172 11 152 DUF72
Pde2.17.HYP no Phage_integrase R L Pde2.17.HYP.U.+1	1 68.8 1.618823529 32 207 2 172 161 207 126 172 HYP
Pfr2.26.Amidohydro_2 no Amidohydro_2 L - Pfr2.26.Amidohydro_2.U.-1	1 66.8 1.128378378 64 324 1 242 194 324 116 242 Amidohydro_2
Pgi7.17.PhageIntegrase.1 no Phage_integrase L R Pgi7.17.PhageIntegrase.1.U.-3	2 63 1.578947368 70 207 25 171 107 207 75 171 1
Pgi7.17.PhageIntegrase.2 no Phage_integrase R L Pgi7.17.PhageIntegrase.2.U.+3	2 64.3 1.428888889 86 206 41 171 105 206 74 171 2
Pin1.16.PhageIntegrase no Phage_integrase L - Pin1.16.PhageIntegrase.U.-1	3 58.9 1.354022989 34 208 2 172 110 208 78 172 PhageIntegrase
Pjd1.28.SpoVR no SpoVR L R Pjd1.28.SpoVR.U.+2	2 335.8 1.77954425 1 314 106 424 1 172 106 274 SpoVR
Pjs1.3.Tnp_5 no DDE_Tnp_1 L - Pjs1.3.Tnp_5.U.-3	3 66.9 1.414376321 128 257 5 126 164 257 29 126 Tnp_5
Ppu12.49.DUF2466 no DUF2466 R L Ppu12.49.DUF2466.U.-1	1 141 2.266881029 99 220 2 123 99 168 2 71 DUF2466
Ppu18.16.gmr no GGDEF R L Ppu18.16.gmr.U.+1	1 139.4 1.230361871 145 295 1 160 171 295 31 160 gmr
Ppu4.83.pncB2 no NAPRTase L R Ppu4.83.pncB2.U.-1	1 274.5 2.08428246 52 278 1 243 167 278 118 243 pncB2
Ppu6.38.thyA no Thymidylat_synt R L Ppu6.38.thyA.U.-3	2 197.5 1.730937774 2 270 55 266 2 183 55 189 thyA
Ppu7.40.hrpB no DEAD R - Ppu7.40.hrpB.U.-3	3 30.4 1.240816327 57 206 12 164 57 169 12 132 hrpB
Ppu9.60.cph2 no EAL L R Ppu9.60.cph2.U.-1	3 196.4 1.328822733 120 333 3 220 150 333 34 220 cph2
Ppu9.65.tmk no Thymidylate_kin L R Ppu9.65.tmk.U.+1	3 162.7 1.801771872 77 265 1 186 77 173 1 95 tmk
Ppu9.9.SEC-C no SEC-C R - Ppu9.9.SEC-C.U.-3	2 36.4 1.106382979 154 173 1 20 154 173 1 20 SEC-C
Psm1.22.greB no GreA_GreB_N L R Psm1.22.greB.U.+3	2 85.6 1.463247863 123 193 4 74 123 168 4 49 greB
Psm1.52.ybeZ no PhoH R L Psm1.52.ybeZ.U.-1	3 174.8 1.577617329 39 243 2 199 39 170 2 125 ybeZ
Pst5.5.dinB no IMS R L Pst5.5.dinB.U.-2	2 121 2.172351885 95 237 1 149 95 168 1 74 dinB
Psy58.15.bvgS no HisKA L R Psy58.15.bvgS.U.-3	2 63 2.210526316 149 215 1 68 164 215 16 68 bvgS
Pth2.33.SpoVR no SpoVR R L Pth2.33.SpoVR.U.-1	1 368 1.831757093 1 317 100 426 1 180 100 280 SpoVR
Ral1.7.Tnp_66 no LZ_Tnp_IS66 R - Ral1.7.Tnp_66.U.-3	3 20.3 1.309677419 145 195 4 56 145 163 4 22 Tnp_66
Rer1.59.comM no Mg_chelatase L R Rer1.59.comM.U.+1	3 272.2 1.677141097 53 255 1 204 53 169 1 115 comM
Rho1.27.HYP|Recombinase_Resolvase no Maff2 R - Rho1.27.HYP|Recombinase_Resolvase.U.+3	3 41.7 1.287037037 160 189 41 70 164 189 45 70 HYP|Recombinase_Resolvase
Rho1.31.T4SS-DNA_transf no T4SS-DNA_transf R L Rho1.31.T4SS-DNA_transf.U.+3	2 111.9 1.660237389 41 333 96 388 168 333 222 388 T4SS-DNA_transf
Rjo1.3.Tnp_21_2 no IstB_IS21 R - Rjo1.3.Tnp_21_2.U.-1	1 138.5 1.183760684 19 192 4 177 19 174 4 159 Tnp_21_2
Rjo1.4.Tnp_21_2 no IstB_IS21 R L Rjo1.4.Tnp_21_2.U.+3	3 167.6 1.226042429 117 288 5 178 118 288 3 178 Tnp_21_2
Sau1.7.DUF2466 no DUF2466 R L Sau1.7.DUF2466.U.-1	3 141.7 1.602941176 90 210 1 122 90 168 1 79 DUF2466
Sau10.7.DUF2466 no DUF2466 R L Sau10.7.DUF2466.U.-1	3 141.7 1.602941176 90 210 1 122 90 168 1 79 DUF2466
Sau11.43.hlb no Exo_endo_phos R - Sau11.43.hlb.U.+2	1 72.2 1.121118012 151 330 1 160 166 330 19 160 hlb
Sau11.7.DUF2466 no DUF2466 R L Sau11.7.DUF2466.U.-1	3 141.7 1.602941176 90 210 1 122 90 168 1 79 DUF2466
Sau15.7.DUF2466 no DUF2466 R L Sau15.7.DUF2466.U.-1	3 137.5 1.631079478 90 210 1 122 90 168 1 79 DUF2466
Sau17.44.hlb no Exo_endo_phos R - Sau17.44.hlb.U.+2	1 71.3 1.122834646 151 330 1 160 166 330 19 160 hlb
Sau17.7.DUF1963 no DUF1963 L R Sau17.7.DUF1963.U.+3	2 188.4 1.914634146 21 261 1 224 21 210 1 167 DUF1963
Sau17.7.DUF2466 no DUF2466 R L Sau17.7.DUF2466.U.-1	3 141.7 1.602941176 90 210 1 122 90 168 1 79 DUF2466
Sau2.5.DUF2466 no DUF2466 R L Sau2.5.DUF2466.U.-1	3 140.7 1.593431484 89 209 1 122 89 167 1 79 DUF2466
Sau21.127.DUF395 no DUF395 R - Sau21.127.DUF395.U.-3	3 42.7 1.442567568 142 181 2 41 142 167 2 27 DUF395
Sau21.45.hlb no Exo_endo_phos R - Sau21.45.hlb.U.+2	1 71.3 1.117554859 151 330 1 160 166 330 19 160 hlb
Sau21.7.DUF2466 no DUF2466 R L Sau21.7.DUF2466.U.-1	3 140.7 1.591628959 89 209 1 122 89 167 1 79 DUF2466
Sau22.43.hlb no Exo_endo_phos R - Sau22.43.hlb.U.+2	1 71.3 1.122834646 151 330 1 160 166 330 19 160 hlb
Sau23.43.hlb no Exo_endo_phos R - Sau23.43.hlb.U.+2	1 71.3 1.122834646 151 330 1 160 166 330 19 160 hlb
Sau25.7.DUF1963 no DUF1963 L R Sau25.7.DUF1963.U.+3	2 188.5 1.909827761 21 261 1 224 21 210 1 167 DUF1963
Sau25.7.DUF2466 no DUF2466 R L Sau25.7.DUF2466.U.-1	3 140.7 1.591628959 89 209 1 122 89 167 1 79 DUF2466
Sau356.7.DUF2466 no DUF2466 R L Sau356.7.DUF2466.U.-1	3 141.7 1.602941176 90 210 1 122 90 168 1 79 DUF2466
Sau357.43.hlb no Exo_endo_phos R - Sau357.43.hlb.U.+2	1 71.5 1.12244898 151 330 1 160 166 330 19 160 hlb
Sau357.7.DUF2466 no DUF2466 R L Sau357.7.DUF2466.U.-1	3 141.7 1.602941176 90 210 1 122 90 168 1 79 DUF2466
Sau359.43.hlb no Exo_endo_phos R - Sau359.43.hlb.U.+2	1 71.3 1.122834646 151 330 1 160 166 330 19 160 hlb
Sau372.43.hlb no Exo_endo_phos R - Sau372.43.hlb.U.+2	1 71.3 1.122834646 151 330 1 160 166 330 19 160 hlb
Sau372.7.DUF2466 no DUF2466 R L Sau372.7.DUF2466.U.-2	1 150.4 1.701357466 89 210 1 122 89 167 1 79 DUF2466
Sau4.42.hlb no Exo_endo_phos R - Sau4.42.hlb.U.+2	1 71.3 1.122834646 151 330 1 160 166 330 19 160 hlb
Sau6.44.hlb no Exo_endo_phos R - Sau6.44.hlb.U.+2	1 72.2 1.121118012 151 330 1 160 166 330 19 160 hlb
Sau6.7.mnaA no Epimerase_2 R L Sau6.7.mnaA.U.+3	3 277.6 1.712523134 72 333 1 267 167 333 97 267 mnaA
Sau9.45.hlb no Exo_endo_phos R - Sau9.45.hlb.U.+2	1 71.3 1.122834646 151 330 1 160 166 330 19 160 hlb
Sba1.46.MarC no MarC R L Sba1.46.MarC.U.+3	3 176.7 2.136638452 88 277 4 202 168 277 84 202 MarC
Sco4.15.yhdN no Aldo_ket_red L R Sco4.15.yhdN.U.-2	2 159.8 1.315226337 133 333 1 187 165 333 34 187 yhdN
Sdy7.57.Competence no Lactamase_B L - Sdy7.57.Competence.U.-3	2 35.2 2.242038217 104 307 6 192 164 307 50 192 Competence
Sep1.126.DUF395 no DUF395 R - Sep1.126.DUF395.U.-3	2 44.3 1.65917603 143 183 2 42 143 168 2 27 DUF395
Sep1.7.DUF2466 no DUF2466 R L Sep1.7.DUF2466.U.-1	3 137.2 1.706467662 90 210 1 122 90 168 1 79 DUF2466
Seq3.57.ndx1 no NUDIX L R Seq3.57.ndx1.U.-3	2 70.9 1.856020942 140 253 5 120 167 253 37 120 ndx1
Sfl2.8.ynfE no Molybdopterin L R Sfl2.8.ynfE.U.+3	3 136.4 1.792378449 1 264 189 432 1 173 189 335 ynfE
Sfl3.8.ynfE no Molybdopterin L R Sfl3.8.ynfE.U.+3	3 136.4 1.792378449 1 264 189 432 1 173 189 335 ynfE
Sfr10.3.rve.2 no rve R - Sfr10.3.rve.2.U.-2	1 40.4 2.137566138 56 180 4 119 56 143 4 83 2
Sfr10.3.rve.3 no rve R - Sfr10.3.rve.3.U.-2	1 40.4 2.137566138 56 180 4 119 56 143 4 83 3
Sfr9.136.HYP|sdiA no Autoind_bind L R Sfr9.136.HYP|sdiA.U.-2	2 102 1.588785047 121 267 1 148 168 267 48 148 HYP|sdiA
Sgl1.4.hhaIM no DNA_methylase L R Sgl1.4.hhaIM.U.-2	1 113.1 2.271084337 96 294 1 160 167 294 72 160 hhaIM
Sja1.43.Competence no Competence L R Sja1.43.Competence.U.-3	2 159.7 1.50802644 88 331 1 230 156 331 62 230 Competence
Sme9.3.Tnp_66 no TnpB_IS66 L - Sme9.3.Tnp_66.U.-2	1 139.9 1.192668372 154 254 2 104 166 254 14 104 Tnp_66
Smr2.25.greB no GreA_GreB_N R L Smr2.25.greB.U.-2	2 84.6 1.538181818 120 193 1 74 120 168 1 49 greB
Spn3.52.hsdM no N6_Mtase R L Spn3.52.hsdM.U.+3	3 176 1.549295775 117 333 4 218 167 333 56 218 hsdM
Sps2.18.mta no TipAS R - Sps2.18.mta.U.+3	2 61.7 1.5425 127 244 1 117 171 244 45 117 mta
Spy5.49.N6_Mtase no N6_Mtase R L Spy5.49.N6_Mtase.U.+3	3 281.7 1.431402439 110 333 3 223 167 333 56 223 N6_Mtase
Sso3.8.tetA no MFS_1 L R Sso3.8.tetA.U.-1	1 112.2 1.171189979 126 309 2 185 166 309 38 185 tetA
Ssu25.76.luxA no Bac_luciferase L R Ssu25.76.luxA.U.+3	3 140.7 1.419778002 8 287 17 300 8 171 17 180 luxA
Ssu27.4.Relaxase no Relaxase R L Ssu27.4.Relaxase.U.-1	1 180.6 1.204 37 290 2 242 37 211 2 163 Relaxase
Ssu27.59.Competence no Lactamase_B L - Ssu27.59.Competence.U.-1	1 40 2.02020202 107 308 7 192 166 308 50 192 Competence
Tfo1.34.PhageIntegrase no Phage_integrase L R Tfo1.34.PhageIntegrase.U.-3	3 67.3 1.55787037 44 203 3 171 162 203 130 171 PhageIntegrase
Tsa2.3.Tnp_21 no rve L - Tsa2.3.Tnp_21.U.+2	1 48.9 1.18401937 74 180 21 118 74 173 21 111 Tnp_21
Vch4.20.queD no PTPS L - Vch4.20.queD.U.-2	2 123.6 1.158388004 150 265 2 123 165 265 18 123 queD
Xfa6.16.DUF1073 no DUF1073 L R Xfa6.16.DUF1073.U.-1	3 170.4 1.141326189 145 333 2 194 162 333 20 194 DUF1073
Xfa9.16.DUF1073 no DUF1073 L R Xfa9.16.DUF1073.U.-1	3 170.4 1.141326189 145 333 2 194 162 333 20 194 DUF1073

### Sheet: Sheet1
#isle	onTrees	pfam	side	other	pep	Usco	U/side	Uafm	Uato	Uhfm	Uhto	sideAfm	sideAto	sideHfm	sideHto	gene
Gym2.15.AAA_PrkA	yes	AAA_PrkA	L	R	Gym2.15.AAA_PrkA.U.-3	391.6	1.55335	50	333	2	292	163	333	122	292	AAA_PrkA
Pth2.10.AAA_PrkA	yes	AAA_PrkA	L	R	Pth2.10.AAA_PrkA.U.-3	391.6	1.55335	50	333	2	292	163	333	122	292	AAA_PrkA
Fal1.18.ykoD	yes	ABC_tran	L	R	Fal1.18.ykoD.U.-3	70.3	1.41449	140	254	1	118	177	254	40	118	ykoD
Hje1.5.yadH	yes	ABC2_membrane	R	L	Hje1.5.yadH.U.+1	101.7	1.35963	86	296	3	208	172	296	85	208	yadH
Eco892.56.abgT	yes	ABG_transport	R	L	Eco892.56.abgT.U.-2	271.2	1.14721	2	193	309	500	2	171	309	478	abgT
Msl1.10.mhuD	yes	ABM	R	L	Msl1.10.mhuD.U.-3	56.2	1.52717	113	187	2	77	113	165	2	55	mhuD
Bce2.8.betB	yes	Aldedh	L	R	Bce2.8.betB.U.+2	474.3	2.01572	1	333	62	396	1	168	62	228	betB
Cdi6.56.Aldo_ket_red	yes	Aldo_ket_red	L	-	Cdi6.56.Aldo_ket_red.U.+1	66.4	1.16696	1	232	31	279	1	170	31	199	Aldo_ket_red
Csu1.2.ydhF	yes	Aldo_ket_red	R	L	Csu1.2.ydhF.U.+3	162.5	1.33745	128	333	2	194	157	333	39	194	ydhF
Eic1.64.amt	yes	Ammonium_transp	R	L	Eic1.64.amt.U.-1	276.2	1.77051	1	332	43	381	1	180	43	220	amt
Kse1.18.Bac_luciferase|ssuD	yes	Bac_luciferase	R	L	Kse1.18.Bac_luciferase|ssuD.U.+2	174.2	1.43021	107	328	20	223	166	328	75	223	Bac_luciferase|ssuD
Mlu1.9.luxA	yes	Bac_luciferase	R	L	Mlu1.9.luxA.U.-2	116	2.17228	92	323	6	217	92	166	6	78	luxA
Lmo19.40.comK	yes	ComK	R	L	Lmo19.40.comK.U.+1	195.9	1.59528	105	264	1	161	164	264	61	161	comK
Lmo2.38.comK	yes	ComK	R	L	Lmo2.38.comK.U.+2	197.8	1.59516	105	265	1	162	153	265	52	162	comK
Lmo23.42.comK	yes	ComK	R	L	Lmo23.42.comK.U.+2	197.8	1.59516	105	265	1	162	153	265	52	162	comK
Lmo3.40.comK	yes	ComK	R	L	Lmo3.40.comK.U.+2	197.8	1.58494	105	265	1	162	155	265	54	162	comK
Lmo38.39.comK	yes	ComK	R	L	Lmo38.39.comK.U.+1	195.9	1.62303	105	264	1	161	164	264	61	161	comK
Lmo6.42.comK	yes	ComK	R	L	Lmo6.42.comK.U.+2	195.9	1.60574	105	264	1	161	153	264	52	161	comK
Mkm1.8.Competence	yes	Competence	L	R	Mkm1.8.Competence.U.-3	145	1.2425	144	332	1	194	165	332	22	194	Competence
Nha1.14.Competence	yes	Competence	L	R	Nha1.14.Competence.U.+3	205.1	1.85779	38	322	1	268	38	169	1	125	Competence
Bbr2.40.lgrD	yes	Condensation	L	R	Bbr2.40.lgrD.U.+3	257.4	1.97848	5	286	22	300	5	167	22	179	lgrD
Sag5.9.rpmGA	yes	Corona_6B_7B	R	-	Sag5.9.rpmGA.U.-3	21.4	1.26627	89	193	83	183	89	198	83	191	rpmGA
Npp1.3.Tnp_66	yes	DDE_Tnp_IS66	L	R	Npp1.3.Tnp_66.U.+1	175.7	1.21089	1	185	111	271	1	168	111	254	Tnp_66
Ppu4.45.hrpB	yes	DEAD	R	-	Ppu4.45.hrpB.U.-2	31.2	1.2332	55	207	10	164	55	170	10	132	hrpB
Psy58.37.hrpB	yes	DEAD	R	-	Psy58.37.hrpB.U.-3	32.2	1.29317	57	204	12	162	57	168	12	131	hrpB
Msl1.13.DNA_processg_A	yes	DNA_processg_A	L	R	Msl1.13.DNA_processg_A.U.-3	228.5	1.34096	92	315	3	210	167	315	63	210	DNA_processg_A
Xfa5.16.DUF1073	yes	DUF1073	L	R	Xfa5.16.DUF1073.U.-1	170.4	1.14133	145	333	2	194	162	333	20	194	DUF1073
Eco557.50.DUF1175	yes	DUF1175	R	L	Eco557.50.DUF1175.U.-2	280.1	1.20577	5	191	18	216	5	169	18	194	DUF1175
Eco615.14.DUF1175	yes	DUF1175	R	L	Eco615.14.DUF1175.U.-2	280.1	1.20577	5	191	18	216	5	169	18	194	DUF1175
Mav15.16.mlaE	yes	DUF140	R	L	Mav15.16.mlaE.U.+2	195.9	2.04062	81	285	10	214	168	285	97	214	mlaE
Bmu2.18.DUF159	yes	DUF159	R	-	Bmu2.18.DUF159.U.-2	69.7	1.33015	28	197	25	192	28	172	25	167	DUF159
Npu1.73.PLDc	yes	DUF1669	R	-	Npu1.73.PLDc.U.+3	21.2	1.35897	90	263	115	281	209	263	228	281	PLDc
Bce8.19.DUF2466	yes	DUF2466	L	R	Bce8.19.DUF2466.U.-2	160.1	2.05256	100	220	2	122	167	220	69	122	DUF2466
Bce9.18.DUF2466	yes	DUF2466	R	L	Bce9.18.DUF2466.U.-1	67.6	1.57944	133	185	69	122	133	168	69	104	DUF2466
Cps42.22.DUF2466	yes	DUF2466	R	-	Cps42.22.DUF2466.U.+1	144.8	1.21579	139	259	2	122	166	259	29	122	DUF2466
Tmo1.87.DUF2466	yes	DUF2466	L	R	Tmo1.87.DUF2466.U.+2	151.9	1.8893	97	217	3	123	97	170	3	76	DUF2466
Xau1.104.DUF2466	yes	DUF2466	R	L	Xau1.104.DUF2466.U.-1	134.7	1.66296	96	212	2	119	96	170	2	76	DUF2466
Swo1.15.DUF2956	yes	DUF2956	R	L	Swo1.15.DUF2956.U.+3	140.8	1.31959	146	248	1	102	166	248	21	102	DUF2956
Lam2.16.DUF3737	yes	DUF3737	L	R	Lam2.16.DUF3737.U.+1	295.9	1.18124	1	206	72	276	1	171	72	241	DUF3737
Aph2.7.DUF444	yes	DUF444	R	L	Aph2.7.DUF444.U.+3	385.3	1.623	2	321	102	419	164	321	261	419	DUF444
Lmo10.36.DUF445	yes	DUF445	R	L	Lmo10.36.DUF445.U.-2	169.8	1.65175	69	329	1	261	69	173	1	99	DUF445
Bpe13.47.rlmJ	yes	DUF519	R	L	Bpe13.47.rlmJ.U.-2	200	1.28452	2	214	35	240	2	167	35	195	rlmJ
Bph3.45.DUF839	yes	DUF839	L	-	Bph3.45.DUF839.U.-2	55.9	1.46335	130	298	141	320	186	298	194	320	DUF839
Bph4.6.DUF932.1	yes	DUF932	R	L	Bph4.6.DUF932.1.U.+3	238	1.5276	96	325	1	239	164	325	70	239	1
Ave5.22.dut	yes	dUTPase	R	L	Ave5.22.dut.U.+2	131.6	1.43199	98	231	2	129	2	126	12	129	dut
Rso1.37.dut	yes	dUTPase	L	R	Rso1.37.dut.U.-1	119.1	1.37212	101	231	5	129	8	122	20	129	dut
Cph4.43.E1-E2_ATPase	yes	E1-E2_ATPase	L	R	Cph4.43.E1-E2_ATPase.U.+3	214.6	1.23975	1	199	38	230	1	174	38	205	E1-E2_ATPase
Acr1.4.gmr	yes	EAL	L	R	Acr1.4.gmr.U.+1	217.6	1.5837	14	245	2	236	14	169	2	161	gmr
Ssc1.15.EamA	yes	EamA	R	L	Ssc1.15.EamA.U.-1	28.4	1.76398	79	202	2	125	79	158	2	80	EamA
Eco661.39.manZ	yes	EIID-AGA	L	R	Eco661.39.manZ.U.-3	298.2	1.37737	110	333	2	218	165	333	57	218	manZ
Ssw1.7.ExbD	yes	ExbD	R	L	Ssw1.7.ExbD.U.+2	64.7	1.99077	135	260	5	129	163	260	34	129	ExbD
Sar1.42.hlb	yes	Exo_endo_phos	R	-	Sar1.42.hlb.U.+2	71.4	1.12618	151	330	1	160	166	330	19	160	hlb
Sau1.44.hlb	yes	Exo_endo_phos	R	-	Sau1.44.hlb.U.+2	72.2	1.12112	151	330	1	160	166	330	19	160	hlb
Sau10.43.hlb	yes	Exo_endo_phos	R	-	Sau10.43.hlb.U.+2	72.2	1.12112	151	330	1	160	166	330	19	160	hlb
Sau12.43.hlb	yes	Exo_endo_phos	R	-	Sau12.43.hlb.U.+2	71.3	1.12283	151	330	1	160	166	330	19	160	hlb
Sau16.43.hlb	yes	Exo_endo_phos	R	-	Sau16.43.hlb.U.+2	71.3	1.12283	151	330	1	160	166	330	19	160	hlb
Sau18.43.hlb	yes	Exo_endo_phos	R	-	Sau18.43.hlb.U.+2	71.3	1.12283	151	330	1	160	166	330	19	160	hlb
Sau3.42.hlb	yes	Exo_endo_phos	R	-	Sau3.42.hlb.U.+2	71.3	1.12283	151	330	1	160	166	330	19	160	hlb
Sau356.43.hlb	yes	Exo_endo_phos	R	-	Sau356.43.hlb.U.+2	71.5	1.12245	151	330	1	160	166	330	19	160	hlb
Sau8.47.hlb	yes	Exo_endo_phos	R	-	Sau8.47.hlb.U.+2	71.3	1.12638	151	330	1	160	167	330	19	160	hlb
Cdi6.21.Fic	yes	Fic	L	R	Cdi6.21.Fic.U.+2	64.7	1.38544	82	180	3	96	82	168	3	84	Fic
Cow1.32.FMN_red	yes	FMN_red	L	-	Cow1.32.FMN_red.U.-3	95.8	1.10496	161	296	1	127	166	296	6	127	FMN_red
Cva1.10.eccCa1	yes	FtsK_SpoIIIE	R	L	Cva1.10.eccCa1.U.-2	114	1.26808	34	202	27	203	34	175	27	171	eccCa1
Mva2.15.eccCa1	yes	FtsK_SpoIIIE	L	R	Mva2.15.eccCa1.U.+2	115.7	2.19129	91	279	14	204	91	165	14	82	eccCa1
Rer1.9.eccCa1	yes	FtsK_SpoIIIE	L	R	Rer1.9.eccCa1.U.+3	133.7	1.99851	89	277	14	204	89	165	14	83	eccCa1
Lhe1.2.G6PD_bact	yes	G6PD_bact	R	-	Lhe1.2.G6PD_bact.U.-2	251.6	1.11723	2	185	31	213	2	167	31	195	G6PD_bact
Pma10.7.T|minE	yes	GerE	L	R	Pma10.7.T|minE.U.+2	51.8	2.3653	137	192	2	57	137	168	2	33	T|minE
Cac3.3.GIDA	yes	GIDA	L	R	Cac3.3.GIDA.U.+1	96.8	2.05085	83	296	1	207	83	160	1	77	GIDA
Cac3.53.GIDA	yes	GIDA	R	L	Cac3.53.GIDA.U.+1	36.5	1.15873	77	239	208	373	178	239	316	373	GIDA
Cac4.53.GIDA	yes	GIDA	R	L	Cac4.53.GIDA.U.+1	36.5	1.15873	77	239	208	373	178	239	316	373	GIDA
Cbo4.43.GIDA	yes	GIDA	R	L	Cbo4.43.GIDA.U.+3	90.3	1.46829	156	333	1	173	167	333	12	173	GIDA
Clj1.4.GIDA	yes	GIDA	R	L	Clj1.4.GIDA.U.-1	97.7	2.1663	84	301	1	214	84	164	1	85	GIDA
Aac1.118.yaaH	yes	Glyco_hydro_18	R	L	Aac1.118.yaaH.U.-1	89.8	1.52462	14	252	77	341	14	170	77	247	yaaH
Lre1.43.gntT	yes	GntP_permease	L	R	Lre1.43.gntT.U.-1	258.7	1.25766	117	322	1	206	166	322	50	206	gntT
Lre6.43.gntT	yes	GntP_permease	L	R	Lre6.43.gntT.U.-1	257.8	1.25879	117	322	1	206	164	322	48	206	gntT
Bcy1.34.gspE	yes	GSPII_E	L	R	Bcy1.34.gspE.U.-1	226.7	1.43663	26	295	7	280	157	295	138	280	gspE
Cbe2.76.epsE	yes	GSPII_E	R	L	Cbe2.76.epsE.U.+1	232.4	1.50323	33	294	15	280	162	294	143	280	epsE
Cbo9.33.epsE	yes	GSPII_E	L	R	Cbo9.33.epsE.U.+3	245.6	1.62327	3	237	45	281	3	171	45	211	epsE
Cfl1.5.GSPII_E	yes	GSPII_E	R	L	Cfl1.5.GSPII_E.U.+2	192.4	1.98351	21	304	3	279	167	304	150	279	GSPII_E
Gob2.60.GSPII_E	yes	GSPII_E	L	R	Gob2.60.GSPII_E.U.+1	188.8	2.07018	24	302	6	277	24	177	6	160	GSPII_E
Hnr1.10.GSPII_E	yes	GSPII_E	R	-	Hnr1.10.GSPII_E.U.-2	85.5	1.20934	20	179	92	244	20	168	92	232	GSPII_E
Mch4.11.GSPII_E	yes	GSPII_E	L	R	Mch4.11.GSPII_E.U.-1	231.4	1.58493	13	304	7	281	164	304	148	281	GSPII_E
Msp5.21.xpsE	yes	GSPII_E	L	R	Msp5.21.xpsE.U.-2	248	1.36189	65	332	2	270	164	332	98	270	xpsE
Sbi2.11.GSPII_E	yes	GSPII_E	R	L	Sbi2.11.GSPII_E.U.+1	257.4	1.60976	28	308	7	281	166	308	146	281	GSPII_E
Sps2.45.xpsE	yes	GSPII_E	L	R	Sps2.45.xpsE.U.-3	174.4	1.86724	12	264	18	279	160	264	170	279	xpsE
Seq1.31.uvrB	yes	Helicase_C	R	-	Seq1.31.uvrB.U.-3	50.8	1.28608	107	174	11	76	107	167	11	69	uvrB
Hhi1.5.HhH-GPD	yes	HhH-GPD	L	R	Hhi1.5.HhH-GPD.U.+1	54.9	1.53782	73	210	2	121	73	162	2	79	HhH-GPD
Ecl7.11.rssA	yes	HisKA	R	L	Ecl7.11.rssA.U.-2	51.2	1.65161	140	201	4	67	140	165	4	29	rssA
Ppu7.36.bvgS	yes	HisKA	R	-	Ppu7.36.bvgS.U.-3	56.6	1.12302	106	172	1	68	106	167	1	63	bvgS
Min2.53.DUF222	yes	HNH	R	-	Min2.53.DUF222.U.-1	21.5	1.82203	137	180	4	45	137	168	4	33	DUF222
Mmo3.42.DUF222	yes	HNH	R	-	Mmo3.42.DUF222.U.-1	21.5	1.82203	137	180	4	45	137	168	4	33	DUF222
Asn1.12.hrpB	yes	HrpB_C	R	-	Asn1.12.hrpB.U.-3	149.3	1.15557	47	174	6	133	47	167	6	126	hrpB
Cdi12.6.immR	yes	HTH_3	R	L	Cdi12.6.immR.U.-3	59.9	1.69688	137	191	1	55	137	171	1	35	immR
Efa2.7.immR	yes	HTH_3	L	R	Efa2.7.immR.U.+3	56.9	1.94198	137	191	1	55	137	170	1	34	immR
Lsp1.2.yfnB	yes	Hydrolase	L	R	Lsp1.2.yfnB.U.-3	69.5	2.04412	50	229	1	187	170	229	128	187	yfnB
Asa2.17.dinB	yes	IMS_C	L	-	Asa2.17.dinB.U.+3	44.5	1.10149	82	184	5	110	82	147	5	71	dinB
Lke1.2.metQ	yes	Lipoprotein_9	R	L	Lke1.2.metQ.U.+2	256.6	1.53653	85	324	1	237	163	324	76	237	metQ
Bca1.12.comM	yes	Lon_C	L	-	Bca1.12.comM.U.-1	43.2	1.50523	95	236	34	180	169	236	115	180	comM
Sar8.15.comM	yes	Lon_C	L	-	Sar8.15.comM.U.-3	29	1.9863	96	236	36	181	186	236	131	181	comM
Sro2.15.comM	yes	Lon_C	R	-	Sro2.15.comM.U.+3	34.6	1.55856	90	236	30	181	168	236	115	181	comM
Bmu2.45.rhtB	yes	LysE	L	R	Bmu2.45.rhtB.U.+3	80.7	1.41331	65	247	6	189	65	171	6	114	rhtB
Ppu12.40.rhtB	yes	LysE	L	R	Ppu12.40.rhtB.U.+3	76	1.45038	59	248	1	189	59	154	1	98	rhtB
Ppu9.41.rhtB	yes	LysE	L	R	Ppu9.41.rhtB.U.+3	76	1.47573	59	248	1	189	59	158	1	102	rhtB
Eco320.23.gltR	yes	LysR_substrate	L	R	Eco320.23.gltR.U.+1	153.2	2.18857	71	268	2	204	71	158	2	89	gltR
Ere1.10.Maff2	yes	Maff2	L	R	Ere1.10.Maff2.U.+3	137	1.36318	120	189	1	70	120	170	1	51	Maff2
Eco282.63.ycgE	yes	MerR	R	L	Eco282.63.ycgE.U.+2	46	1.77606	153	190	1	38	166	190	14	38	ycgE
Eco555.37.ycgE	yes	MerR	R	-	Eco555.37.ycgE.U.+3	36	1.38996	154	192	1	38	168	192	14	38	ycgE
Eco565.51.ycgE	yes	MerR	R	L	Eco565.51.ycgE.U.+2	46	1.77606	153	190	1	38	166	190	14	38	ycgE
Eco655.49.ycgE	yes	MerR	R	L	Eco655.49.ycgE.U.+2	46	1.77606	153	190	1	38	166	190	14	38	ycgE
Eco661.48.ycgE	yes	MerR	R	L	Eco661.48.ycgE.U.+2	46	1.77606	153	190	1	38	166	190	14	38	ycgE
Bth30.44.naiP	yes	MFS_1	L	R	Bth30.44.naiP.U.-3	124.5	1.6689	102	284	1	188	167	284	67	188	naiP
Cdi7.6.yhjX	yes	MFS_1	L	R	Cdi7.6.yhjX.U.+3	89.5	1.27312	16	240	18	237	16	183	18	188	yhjX
Fcc1.13.emrY	yes	MFS_1	L	-	Fcc1.13.emrY.U.+1	30.8	1.2887	64	195	192	326	64	167	192	299	emrY
Hac1.13.MFS_1	yes	MFS_1	R	-	Hac1.13.MFS_1.U.-1	52.9	1.36693	5	275	46	322	5	169	46	210	MFS_1
Lam3.7.qacA	yes	MFS_1	L	R	Lam3.7.qacA.U.-2	94.2	1.75093	89	259	1	173	169	259	82	173	qacA
Sso2.8.tetA	yes	MFS_1	L	R	Sso2.8.tetA.U.-1	112.2	1.17364	126	309	2	185	166	309	38	185	tetA
Aac2.24.comM	yes	Mg_chelatase	R	L	Aac2.24.comM.U.+3	310.9	1.95535	74	275	1	204	166	275	93	204	comM
Cno1.37.comM	yes	Mg_chelatase	R	L	Cno1.37.comM.U.-2	298.7	1.16045	6	214	1	206	6	175	1	169	comM
Dgo1.36.comM	yes	Mg_chelatase	L	R	Dgo1.36.comM.U.+1	308.6	1.56809	38	244	1	206	38	172	1	134	comM
Mex5.19.comM	yes	Mg_chelatase	R	L	Mex5.19.comM.U.+1	284.1	1.16769	142	333	1	190	162	333	21	190	comM
Nha1.15.comM	yes	Mg_chelatase	L	R	Nha1.15.comM.U.-3	293	1.15719	143	333	1	189	164	333	22	189	comM
Pae17.37.comM	yes	Mg_chelatase	L	R	Pae17.37.comM.U.+2	321.5	1.33513	14	215	1	203	14	168	1	156	comM
Pae32.40.comM	yes	Mg_chelatase	L	R	Pae32.40.comM.U.+2	317	1.32414	14	215	1	203	14	169	1	157	comM
Xax1.27.comM	yes	Mg_chelatase	L	R	Xax1.27.comM.U.+2	319.1	1.19112	8	212	1	205	8	200	1	192	comM
Sfr1.15.MiaE	yes	MiaE	L	R	Sfr1.15.MiaE.U.-1	288.9	1.25065	129	333	1	197	165	333	37	197	MiaE
Bsa2.3.napA	yes	Molybdopterin	L	R	Bsa2.3.napA.U.-1	142.1	1.77403	3	265	172	430	168	265	334	430	napA
Eco892.7.ynfE	yes	Molybdopterin	L	R	Eco892.7.ynfE.U.+1	147.1	1.88348	1	265	188	432	1	174	188	335	ynfE
Sfl13.8.ynfE	yes	Molybdopterin	L	R	Sfl13.8.ynfE.U.+3	136.4	1.79238	1	264	189	432	1	173	189	335	ynfE
Spa6.38.comGC	yes	N_methyl	L	-	Spa6.38.comGC.U.-1	20.4	2.51852	161	180	1	20	164	180	4	20	comGC
Spn2.41.N_methyl	yes	N_methyl	L	-	Spn2.41.N_methyl.U.-1	23.2	1.69343	160	179	1	20	163	179	4	20	N_methyl
Cbo9.5.ssuA	yes	NMT1	L	R	Cbo9.5.ssuA.U.-2	72.5	2.15134	140	333	5	196	167	333	32	196	ssuA
Gym1.37.Peptidase_S9|tauB	yes	NMT1	R	L	Gym1.37.Peptidase_S9|tauB.U.-3	80.7	2.29915	102	311	5	212	102	168	5	69	Peptidase_S9|tauB
Pth2.40.NMT1	yes	NMT1	L	R	Pth2.40.NMT1.U.-2	81	2.31429	104	313	5	212	171	313	70	212	NMT1
Ssi1.8.ssuA	yes	NMT1	L	-	Ssi1.8.ssuA.U.+3	54.4	1.46631	29	236	5	211	29	168	5	139	ssuA
Bce89.3.NUDIX	yes	NUDIX	R	-	Bce89.3.NUDIX.U.-3	53.3	1.18182	119	183	7	75	119	168	7	60	NUDIX
Cbo1.42.gsiA	yes	oligo_HPY	R	L	Cbo1.42.gsiA.U.+3	51.2	2.59898	148	208	1	64	166	208	19	64	gsiA
Pae30.22.oprD	yes	OprD	R	L	Pae30.22.oprD.U.-1	425.1	1.99671	1	333	34	346	1	172	34	205	oprD
Npc1.11.nifD	yes	Oxidored_nitro	R	-	Npc1.11.nifD.U.-2	135.9	1.18071	1	188	205	397	1	167	205	377	nifD
Lhe1.3.pepDA	yes	Peptidase_C69	R	L	Lhe1.3.pepDA.U.+3	319.1	1.49321	103	333	69	299	174	333	140	299	pepDA
Van2.17.Peptidase_M32	yes	Peptidase_M32	R	L	Van2.17.Peptidase_M32.U.-3	261.6	1.5227	1	250	247	494	1	167	247	410	Peptidase_M32
Min6.12.Peptidase_S8	yes	Peptidase_S8	L	R	Min6.12.Peptidase_S8.U.+1	103	1.84258	22	291	6	292	22	148	6	147	Peptidase_S8
Bce11.41.pepX	yes	Peptidase_S9	R	-	Bce11.41.pepX.U.-2	28.3	1.16461	94	183	111	206	94	173	111	196	pepX
Dda3.8.rbsK	yes	PfkB	L	R	Dda3.8.rbsK.U.-2	235	1.70413	28	318	2	296	172	318	144	296	rbsK
Csa8.36.ycdX	yes	PHP	R	-	Csa8.36.ycdX.U.-2	58.2	1.12139	37	197	1	169	37	177	1	138	ycdX
Kse1.17.yhhW	yes	Pirin	R	L	Kse1.17.yhhW.U.-3	108.6	1.1127	133	238	2	107	240	330	2	96	yhhW
Rsp1.26.Pirin	yes	Pirin	L	-	Rsp1.26.Pirin.U.-1	106.8	1.10217	145	249	1	107	159	249	16	107	Pirin
Bam6.20.pseB	yes	Polysacc_synt_2	R	L	Bam6.20.pseB.U.+1	323.4	1.8629	48	326	1	293	166	326	130	293	pseB
Bve1.16.pseB	yes	Polysacc_synt_2	R	L	Bve1.16.pseB.U.+1	323.4	1.85755	48	326	1	293	165	326	129	293	pseB
Raq2.41.ompN	yes	Porin_1	L	R	Raq2.41.ompN.U.-2	434.8	1.91205	2	332	29	336	127	332	130	336	ompN
Rsy1.45.ompN	yes	Porin_1	L	R	Rsy1.45.ompN.U.-2	437.8	1.94838	2	332	29	336	151	332	161	336	ompN
Slu2.42.lacE	yes	PTS_EIIC	L	R	Slu2.42.lacE.U.+3	186.1	1.65422	2	222	112	321	2	175	112	274	lacE
Spr1.7.malX	yes	PTS_EIIC	L	R	Spr1.7.malX.U.-2	159.9	1.14296	122	332	1	209	166	332	44	209	malX
Bth5.49.pdhD	yes	Pyr_redox_2	L	R	Bth5.49.pdhD.U.+2	144.3	1.67014	8	315	1	192	8	155	1	118	pdhD
Sau3.43.merA	yes	Pyr_redox_2	L	R	Sau3.43.merA.U.-1	72.2	1.43254	128	295	1	153	166	298	36	153	merA
Sha2.44.merA	yes	Pyr_redox_2	R	L	Sha2.44.merA.U.+3	84.6	1.5438	128	289	2	152	165	289	35	152	merA
Slu1.38.merA	yes	Pyr_redox_2	R	L	Slu1.38.merA.U.+1	71.4	1.3652	128	320	1	182	152	320	23	182	merA
Reu1.88.Radical_SAM	yes	Radical_SAM	R	-	Reu1.88.Radical_SAM.U.+2	43.9	1.37618	160	332	2	159	167	332	9	159	Radical_SAM
Sma7.26.Radical_SAM	yes	Radical_SAM	R	-	Sma7.26.Radical_SAM.U.+2	49.1	1.42733	158	332	1	160	208	332	43	160	Radical_SAM
Hpy28.26.hsdR	yes	ResIII	L	R	Hpy28.26.hsdR.U.+1	53.1	1.44687	50	203	5	182	50	119	5	72	hsdR
Hpy37.45.hsdR	yes	ResIII	L	R	Hpy37.45.hsdR.U.+1	51.9	1.63722	49	203	5	182	49	135	5	71	hsdR
Hpy38.41.ResIII	yes	ResIII	R	L	Hpy38.41.ResIII.U.-1	58.1	1.91749	18	252	3	183	18	167	3	103	ResIII
Bxe1.31.Resolvase	yes	Resolvase	R	L	Bxe1.31.Resolvase.U.+3	143	1.57489	114	254	2	141	166	254	56	141	Resolvase
Aba119.20.rhsC	yes	RHS_repeat	L	-	Aba119.20.rhsC.U.+1	20.6	1.10753	140	169	1	31	140	166	1	28	rhsC
Bph3.3.Tnp_21_1.1	yes	rve	L	-	Bph3.3.Tnp_21_1.1.U.+3	45.6	1.30286	49	180	2	119	49	168	2	107	1
Nha1.3.Tnp_21	yes	rve	R	-	Nha1.3.Tnp_21.U.-3	42.6	1.16393	50	174	5	115	50	168	5	109	Tnp_21
Sfr10.3.rve.1	yes	rve	R	-	Sfr10.3.rve.1.U.-3	40.4	2.13757	56	180	4	119	56	143	4	83	1
Sfr10.3.Tnp_21	yes	rve	R	-	Sfr10.3.Tnp_21.U.-2	43.9	1.48311	62	180	12	119	62	169	12	111	Tnp_21
Sfr10.3.Tnp_21_1	yes	rve	R	-	Sfr10.3.Tnp_21_1.U.-2	41.5	1.27301	50	177	3	116	50	168	3	107	Tnp_21_1
Ame2.3.Tnp_RVT_1	yes	RVT_1	L	-	Ame2.3.Tnp_RVT_1.U.-1	105.3	1.14457	154	333	2	173	164	333	12	173	Tnp_RVT_1
Bja5.2.Tnp_RVT_1	yes	RVT_1	L	R	Bja5.2.Tnp_RVT_1.U.+3	158	1.72867	38	268	1	213	38	169	1	134	Tnp_RVT_1
Pst10.24.tcyA	yes	SBP_bac_3	R	-	Pst10.24.tcyA.U.-1	50.2	1.24566	2	187	35	221	2	165	35	202	tcyA
Cbo7.35.sfsA	yes	SfsA	L	R	Cbo7.35.sfsA.U.+3	218.7	1.61283	30	243	1	215	30	168	1	140	sfsA
Afl2.16.sigK	yes	Sigma70_r2	R	-	Afl2.16.sigK.U.-1	58.4	1.20412	107	176	1	70	107	167	1	61	sigK
Bsu1.57.sigK	yes	Sigma70_r2	L	-	Bsu1.57.sigK.U.+1	60	1.18343	110	179	1	70	110	170	1	61	sigK
Bsu14.48.sigK	yes	Sigma70_r2	L	-	Bsu14.48.sigK.U.+3	60	1.18343	110	179	1	70	110	170	1	61	sigK
Mau2.39.sigE	yes	Sigma70_r4_2	L	-	Mau2.39.sigE.U.+2	52.8	1.39314	125	178	1	54	125	168	1	44	sigE
Cdi6.49.potA	yes	SMC_N	L	-	Cdi6.49.potA.U.-3	32.9	1.35391	136	324	8	201	228	324	103	201	potA
Aac12.135.SpoVR	yes	SpoVR	R	L	Aac12.135.SpoVR.U.+3	231.8	1.53918	111	290	3	186	165	290	58	186	SpoVR
Mau2.11.ssb	yes	SSB	L	R	Mau2.11.ssb.U.-3	63.4	1.81662	117	217	4	101	158	217	42	101	ssb
Cdi9.8.traG	yes	T4SS-DNA_transf	L	R	Cdi9.8.traG.U.-3	152.4	1.86308	1	333	57	388	168	333	222	388	traG
Fal1.7.T4SS-DNA_transf	yes	T4SS-DNA_transf	L	R	Fal1.7.T4SS-DNA_transf.U.-3	85.3	2.06538	122	293	38	207	165	293	78	207	T4SS-DNA_transf
Fma1.15.T4SS-DNA_transf	yes	T4SS-DNA_transf	L	R	Fma1.15.T4SS-DNA_transf.U.-3	151.4	1.83071	1	333	57	388	154	333	221	388	T4SS-DNA_transf
Sdy1.15.T4SS-DNA_transf	yes	T4SS-DNA_transf	L	R	Sdy1.15.T4SS-DNA_transf.U.-2	154.9	1.8117	1	333	57	388	96	333	190	388	T4SS-DNA_transf
Pae32.12.TauE	yes	TauE	L	R	Pae32.12.TauE.U.-3	72.7	1.537	121	333	2	221	182	333	64	221	TauE
Van2.25.thyA	yes	Thymidylat_synt	L	R	Van2.25.thyA.U.-2	209.5	1.63417	60	333	2	258	154	333	77	258	thyA
Bcc1.3.Tnp_66	yes	TnpB_IS66	L	R	Bcc1.3.Tnp_66.U.-3	146.4	1.9651	123	224	2	105	165	224	44	105	Tnp_66
Bce12.13.ipdC	yes	TPP_enzyme_M	R	L	Bce12.13.ipdC.U.-3	93.3	1.57071	105	221	4	120	105	168	4	66	ipdC
Eli3.15.T4SS-DNA_transf	yes	TraG-D_C	L	-	Eli3.15.T4SS-DNA_transf.U.+3	127.4	1.15924	60	178	1	127	60	165	1	114	T4SS-DNA_transf
Nha1.3.DEDD_Tnp_IS110	yes	Transposase_20	R	-	Nha1.3.DEDD_Tnp_IS110.U.+2	86.1	1.23176	158	239	2	82	165	239	9	82	DEDD_Tnp_IS110
Eco822.37.Tnp_Transposase_31	yes	Transposase_31	R	L	Eco822.37.Tnp_Transposase_31.U.-1	338.9	1.84486	56	302	1	253	56	172	1	119	Tnp_Transposase_31
Acr1.40.UDG	yes	UDG	L	R	Acr1.40.UDG.U.-2	62	1.86186	147	296	6	151	164	296	23	151	UDG
Mav15.4.UPF0102	yes	UPF0102	L	R	Mav15.4.UPF0102.U.-1	109	2.01479	133	226	1	93	169	226	36	93	UPF0102
Eco282.16.tqsA	yes	UPF0118	R	L	Eco282.16.tqsA.U.+3	106.9	1.27262	136	330	2	206	166	330	32	206	tqsA
Eco33.11.tqsA	yes	UPF0118	R	L	Eco33.11.tqsA.U.+3	107.8	1.26526	136	332	2	208	166	332	32	208	tqsA
Eco557.15.tqsA	yes	UPF0118	R	L	Eco557.15.tqsA.U.+3	108.9	1.26188	136	332	2	208	166	332	32	208	tqsA
Maq1.7.uspE	yes	Usp	L	-	Maq1.7.uspE.U.-1	22.1	1.14508	157	291	3	139	169	291	16	139	uspE
Aba105.86.comM	no	Mg_chelatase	R	L	Aba105.86.comM.U.+3	320.1	1.78528	77	279	1	206	163	279	90	206	comM
Aba171.50.comM	no	Mg_chelatase	L	R	Aba171.50.comM.U.-3	320.1	1.78528	77	279	1	206	163	279	90	206	comM
Aba62.63.comM	no	Mg_chelatase	L	R	Aba62.63.comM.U.-3	320.1	1.78528	77	279	1	206	163	279	90	206	comM
Abu1.15.DUF328	no	DUF328	R	L	Abu1.15.DUF328.U.-3	169.2	2.0361	43	273	1	235	43	166	1	118	DUF328
Afe4.93.comM	no	Mg_chelatase	R	L	Afe4.93.comM.U.+1	275.3	1.50932	74	277	1	204	157	277	87	204	comM
Afe5.101.comM	no	Mg_chelatase	R	L	Afe5.101.comM.U.+1	275.3	1.50932	74	277	1	204	157	277	87	204	comM
Afi2.19.PhageIntegrase	no	Phage_integrase	L	-	Afi2.19.PhageIntegrase.U.-2	60.8	1.99344	43	207	2	171	167	207	132	171	PhageIntegrase
Ama9.7.iaaA	no	Asparaginase_2	L	R	Ama9.7.iaaA.U.+3	266.6	1.94032	3	283	29	312	3	168	29	202	iaaA
Asn1.18.greB	no	GreA_GreB_N	L	R	Asn1.18.greB.U.+3	92.5	1.51888	123	193	4	74	123	168	4	49	greB
Aur1.54.N6_Mtase	no	N6_Mtase	R	L	Aur1.54.N6_Mtase.U.+3	272.2	1.40309	109	333	2	221	166	333	55	221	N6_Mtase
Bam1.13.yoaB	no	MFS_1	R	-	Bam1.13.yoaB.U.-3	60.6	1.80357	19	199	4	181	19	169	4	152	yoaB
Bam10.135.pucK	no	Xan_ur_permease	R	L	Bam10.135.pucK.U.+1	298.9	1.73678	43	333	2	300	163	333	125	300	pucK
Bam11.135.pucK	no	Xan_ur_permease	R	L	Bam11.135.pucK.U.+1	298.9	1.73678	43	333	2	300	163	333	125	300	pucK
Bam12.42.glsA2	no	Glutaminase	R	L	Bam12.42.glsA2.U.+1	313.5	1.40206	96	333	1	238	165	333	71	238	glsA2
Bam2.13.yoaB	no	MFS_1	R	-	Bam2.13.yoaB.U.-3	60.6	2.01329	19	199	4	181	19	170	4	153	yoaB
Bam2.140.pucK	no	Xan_ur_permease	L	R	Bam2.140.pucK.U.-3	300	1.72712	42	333	2	301	163	333	126	301	pucK
Bam2.44.glsA2	no	Glutaminase	R	L	Bam2.44.glsA2.U.+1	315.3	1.3835	96	333	1	238	165	333	71	238	glsA2
Bam9.44.glsA2	no	Glutaminase	R	L	Bam9.44.glsA2.U.+1	313.5	1.40206	96	333	1	238	165	333	71	238	glsA2
Bat1.55.ppiB	no	Pro_isomerase	R	L	Bat1.55.ppiB.U.-2	135.4	1.90973	120	244	10	141	120	176	10	66	ppiB
Bbr1.3.Tnp_150	no	rve	L	R	Bbr1.3.Tnp_150.U.+3	60.5	1.61765	97	212	2	119	97	170	2	77	Tnp_150
Bbr2.40.mfd	no	DEAD	L	-	Bbr2.40.mfd.U.-1	26.1	1.10593	162	290	17	163	169	290	24	163	mfd
Bcc3.55.gltA	no	Glu_synthase	R	L	Bcc3.55.gltA.U.-3	207.3	1.44965	1	223	149	367	1	166	149	310	gltA
Bce12.14.yecD	no	Isochorismatase	L	R	Bce12.14.yecD.U.+3	125	2.07987	38	211	2	166	38	167	2	122	yecD
Bce12.22.sigK	no	Sigma70_r2	L	-	Bce12.22.sigK.U.-2	60.4	1.29336	156	224	1	69	168	224	13	69	sigK
Bce134.179.DUF2071	no	DUF2071	R	-	Bce134.179.DUF2071.U.-2	27.8	1.10757	49	195	5	145	49	157	5	107	DUF2071
Bce2.39.DUF444	no	DUF444	L	R	Bce2.39.DUF444.U.+3	301.1	1.14968	11	209	219	419	11	171	219	380	DUF444
Bce4.13.ipdC	no	TPP_enzyme_M	R	L	Bce4.13.ipdC.U.-3	99.6	1.6796	104	221	3	120	104	168	3	66	ipdC
Bce5.8.betB	no	Aldedh	L	R	Bce5.8.betB.U.+2	474.3	2.01572	1	333	62	396	1	168	62	228	betB
Bce6.24.gerE	no	GerE	R	L	Bce6.24.gerE.U.-3	78.4	1.34017	130	183	3	56	130	170	3	43	gerE
Bce6.36.DUF444	no	DUF444	L	R	Bce6.36.DUF444.U.+3	300.9	1.14891	11	209	219	419	11	171	219	380	DUF444
Bce6.7.DUF2466	no	DUF2466	R	L	Bce6.7.DUF2466.U.-1	150.6	1.66593	90	209	2	122	90	168	2	80	DUF2466
Bce7.29.gerE	no	GerE	R	L	Bce7.29.gerE.U.-3	78.4	1.34017	130	183	3	56	130	170	3	43	gerE
Bce8.48.DUF1393	no	DUF1393	L	R	Bce8.48.DUF1393.U.+2	114.8	1.91973	93	260	1	169	93	165	1	75	DUF1393
Bce89.21.gerE	no	GerE	R	L	Bce89.21.gerE.U.-3	78.4	1.34017	130	183	3	56	130	170	3	43	gerE
Bce9.13.ipdC	no	TPP_enzyme_M	R	L	Bce9.13.ipdC.U.-3	99.6	1.6796	104	221	3	120	104	168	3	66	ipdC
Bfr9.31.HYP|HYP	no	Phage_integrase	L	-	Bfr9.31.HYP|HYP.U.-2	35.7	1.76733	62	203	37	169	167	203	133	169	HYP|HYP
Bla1.19.comM	no	Mg_chelatase	L	R	Bla1.19.comM.U.+1	301	1.80564	53	257	1	206	53	168	1	116	comM
Bmu3.18.DUF159	no	DUF159	L	-	Bmu3.18.DUF159.U.+2	69.7	1.33015	28	197	25	192	28	172	25	167	DUF159
Bmu3.45.rhtB	no	LysE	R	L	Bmu3.45.rhtB.U.-2	80.7	1.41331	65	247	6	189	65	171	6	114	rhtB
Bpe13.3.ydiP	no	DNA_methylase	L	R	Bpe13.3.ydiP.U.+3	86.2	1.34059	4	182	14	160	4	129	14	127	ydiP
Bpe13.4.DUF2466	no	DUF2466	R	L	Bpe13.4.DUF2466.U.+2	140.6	2.12066	99	220	2	123	168	220	71	123	DUF2466
Bph3.3.Tnp_21_1.2	no	rve	R	-	Bph3.3.Tnp_21_1.2.U.-2	36.1	1.19536	49	179	2	118	49	168	2	107	2
Bph3.3.Tnp_21_1.3	no	rve	R	-	Bph3.3.Tnp_21_1.3.U.-3	58.4	1.26681	55	181	3	120	55	168	3	107	3
Bph4.4.spo0C	no	ParBc	L	-	Bph4.4.spo0C.U.-3	47.4	1.49057	141	237	3	89	165	237	27	89	spo0C
Bph4.6.DUF932.2	no	DUF932	L	R	Bph4.6.DUF932.2.U.-3	220.8	1.52066	96	325	1	239	164	325	70	239	2
Bsu14.134.pseB	no	Polysacc_synt_2	R	L	Bsu14.134.pseB.U.+2	328.9	1.84361	47	325	1	293	160	325	125	293	pseB
Bsu2.134.pseB	no	Polysacc_synt_2	R	L	Bsu2.134.pseB.U.+2	328.9	1.84361	47	325	1	293	160	325	125	293	pseB
Bth1.17.HYP|MFS_1	no	DUF894	L	-	Bth1.17.HYP|MFS_1.U.+1	21.7	1.11282	11	179	250	415	11	165	250	403	HYP|MFS_1
Bth12.41.sph	no	Exo_endo_phos	L	-	Bth12.41.sph.U.+2	65.6	1.1529	3	177	104	275	3	171	104	269	sph
Bth12.65.gatA	no	Amidase	R	L	Bth12.65.gatA.U.+1	224.1	1.6926	53	330	1	270	188	330	129	270	gatA
Bth28.43.PhageIntegrase	no	Phage_integrase	L	R	Bth28.43.PhageIntegrase.U.-3	52.2	2.40553	27	206	1	171	167	206	132	171	PhageIntegrase
Bth3.41.sph	no	Exo_endo_phos	L	-	Bth3.41.sph.U.+2	65.6	1.1529	3	177	104	275	3	171	104	269	sph
Bth3.65.gatA	no	Amidase	R	L	Bth3.65.gatA.U.+1	224.1	1.6926	53	330	1	270	188	330	129	270	gatA
Bth5.108.topB	no	Topoisom_bac	R	L	Bth5.108.topB.U.-1	201.8	1.60669	13	238	192	403	13	169	192	332	topB
Bth5.12.dCMP_cyt_deam_1	no	dCMP_cyt_deam_1	R	L	Bth5.12.dCMP_cyt_deam_1.U.+2	92.5	1.742	103	214	2	101	162	214	48	101	dCMP_cyt_deam_1
Bth6.13.ipdC	no	TPP_enzyme_M	R	L	Bth6.13.ipdC.U.-3	95.4	1.72826	104	221	3	120	104	168	3	66	ipdC
Bth6.18.DUF2466	no	DUF2466	R	L	Bth6.18.DUF2466.U.-1	152.6	1.20252	67	186	2	122	67	169	2	104	DUF2466
Bvu1.12.VirE_N.1	no	VirE	L	-	Bvu1.12.VirE_N.1.U.-3	81.1	1.30386	105	292	6	195	178	292	75	195	1
Bvu1.12.VirE_N.2	no	VirE	L	-	Bvu1.12.VirE_N.2.U.-1	81.5	1.36745	102	293	3	195	181	293	77	195	2
Bvu1.9.PhageIntegrase	no	Phage_integrase	R	L	Bvu1.9.PhageIntegrase.U.+2	71.7	2.36634	51	203	2	169	164	203	130	169	PhageIntegrase
Bxe1.146.nucA	no	Endonuclease_NS	R	L	Bxe1.146.nucA.U.+3	142.2	1.61224	103	286	2	197	167	286	71	197	nucA
Byi1.32.comM	no	Mg_chelatase	R	L	Byi1.32.comM.U.-3	307.1	1.86347	52	257	1	206	52	167	1	116	comM
Byi1.4.Tnp_21_1.1	no	rve	R	L	Byi1.4.Tnp_21_1.1.U.-2	56.3	2.35565	99	225	3	120	99	169	3	74	1
Byi1.4.Tnp_21_1.2	no	rve	R	L	Byi1.4.Tnp_21_1.2.U.-2	46.1	2.46524	114	223	23	118	114	169	23	74	2
Cac4.3.GIDA	no	GIDA	L	R	Cac4.3.GIDA.U.+1	96.8	2.05085	83	296	1	207	83	160	1	77	GIDA
Cac5.3.GIDA	no	GIDA	L	R	Cac5.3.GIDA.U.+1	96.8	2.05085	83	296	1	207	83	160	1	77	GIDA
Cac5.53.GIDA	no	GIDA	R	L	Cac5.53.GIDA.U.+1	36.5	1.15873	77	239	208	373	178	239	316	373	GIDA
Cbo1.57.GIDA	no	GIDA	L	R	Cbo1.57.GIDA.U.+3	101.1	2.03421	83	298	1	209	83	191	1	112	GIDA
Cbo10.11.epsF	no	GSPII_F	R	L	Cbo10.11.epsF.U.-1	69.9	2.25484	101	222	1	124	101	167	1	68	epsF
Cbo10.36.gsiA	no	oligo_HPY	R	L	Cbo10.36.gsiA.U.+3	49.8	2.70652	148	208	1	64	166	208	19	64	gsiA
Cbo12.43.NMT1	no	NMT1	R	L	Cbo12.43.NMT1.U.+2	63.7	1.83046	141	333	5	195	159	333	23	195	NMT1
Cbo12.50.GIDA	no	GIDA	R	L	Cbo12.50.GIDA.U.+2	95.5	1.28533	120	326	1	200	129	326	10	200	GIDA
Cbo13.43.NMT1	no	NMT1	R	L	Cbo13.43.NMT1.U.+2	63.7	1.83046	141	333	5	195	159	333	23	195	NMT1
Cbo13.50.GIDA	no	GIDA	R	L	Cbo13.50.GIDA.U.+2	95.5	1.28533	120	326	1	200	129	326	10	200	GIDA
Cbo4.37.Peptidase_M28	no	Peptidase_M28	R	-	Cbo4.37.Peptidase_M28.U.+3	52.5	1.16408	163	316	23	170	166	316	26	170	Peptidase_M28
Cbo5.10.epsF	no	GSPII_F	L	R	Cbo5.10.epsF.U.-1	79.8	2.34018	101	223	1	124	159	223	60	124	epsF
Cbo5.42.epsE	no	GSPII_E	L	R	Cbo5.42.epsE.U.-3	260	1.37931	68	330	4	268	163	330	97	268	epsE
Cbo8.35.sfsA	no	SfsA	L	R	Cbo8.35.sfsA.U.+3	218.7	1.61283	30	243	1	215	30	168	1	140	sfsA
Cdi15.6.immR	no	HTH_3	R	L	Cdi15.6.immR.U.-3	59.9	1.69688	137	191	1	55	137	171	1	35	immR
Cdi29.6.immR	no	HTH_3	R	L	Cdi29.6.immR.U.-3	59.9	1.69688	137	191	1	55	137	171	1	35	immR
Cdi9.6.immR	no	HTH_3	R	L	Cdi9.6.immR.U.-3	59.9	1.69688	137	191	1	55	137	171	1	35	immR
Cpe2.18.algA	no	NTP_transferase	R	-	Cpe2.18.algA.U.-1	126.5	1.14273	17	244	47	239	17	179	47	201	algA
Cre1.57.N6_Mtase	no	N6_Mtase	L	R	Cre1.57.N6_Mtase.U.-3	216.7	1.40532	119	333	3	220	164	333	49	220	N6_Mtase
Dal2.81.DUF1786	no	DUF1786	R	L	Dal2.81.DUF1786.U.+1	231.9	1.62509	75	324	1	253	166	324	95	253	DUF1786
Dcf1.3.Tnp_RVT_1	no	RVT_1	R	L	Dcf1.3.Tnp_RVT_1.U.-2	174.3	1.93237	42	248	1	213	42	169	1	131	Tnp_RVT_1
Ddc1.3.Tnp_RVT_1	no	RVT_1	R	L	Ddc1.3.Tnp_RVT_1.U.-2	174.3	1.93237	42	248	1	213	42	169	1	131	Tnp_RVT_1
Det1.45.btuF	no	TP_methylase	R	L	Det1.45.btuF.U.+2	123.1	1.36626	125	330	1	209	184	330	64	209	btuF
Dvu3.9.comM	no	Mg_chelatase	R	L	Dvu3.9.comM.U.+1	295.9	1.14335	143	333	1	192	165	333	24	192	comM
Eco555.28.gltR	no	LysR_substrate	L	R	Eco555.28.gltR.U.+1	153.2	2.18857	71	268	2	204	71	158	2	89	gltR
Eco645.94.ycgE	no	MerR	R	L	Eco645.94.ycgE.U.+2	46	1.77606	153	190	1	38	166	190	14	38	ycgE
Eco662.48.ycgE	no	MerR	R	L	Eco662.48.ycgE.U.+2	46	1.77606	153	190	1	38	166	190	14	38	ycgE
Eco898.48.ycgE	no	MerR	R	L	Eco898.48.ycgE.U.+2	46	1.77606	153	190	1	38	166	190	14	38	ycgE
Efa2.38.ABC_membrane	no	ABC_membrane	L	R	Efa2.38.ABC_membrane.U.-3	140.1	1.88814	61	330	2	274	174	330	117	274	ABC_membrane
Fcc1.12.stp	no	MFS_1	R	-	Fcc1.12.stp.U.+2	99.4	1.13083	130	304	2	178	166	304	39	178	stp
Fea1.40.eccCa1	no	AAA_10	L	-	Fea1.40.eccCa1.U.+1	30.5	1.45238	109	190	223	305	109	171	223	284	eccCa1
Gbe1.9.comM	no	Mg_chelatase	L	R	Gbe1.9.comM.U.-1	297.7	1.12382	142	333	1	192	162	333	22	192	comM
Gka2.30.SpoVR	no	SpoVR	L	R	Gka2.30.SpoVR.U.+3	367.9	1.78853	1	317	100	426	1	181	100	281	SpoVR
Gth2.38.SpoVR	no	SpoVR	L	R	Gth2.38.SpoVR.U.+3	366.7	1.74869	1	316	101	426	1	180	101	281	SpoVR
Gym3.37.Peptidase_S9|tauB	no	NMT1	L	R	Gym3.37.Peptidase_S9|tauB.U.+3	80.7	2.29915	102	311	5	212	102	168	5	69	Peptidase_S9|tauB
Hmo1.4.Amidoligase_2	no	Amidoligase_2	L	R	Hmo1.4.Amidoligase_2.U.-1	250.1	1.90625	55	290	1	249	164	290	108	249	Amidoligase_2
Hpy10.2.ResIII	no	ResIII	R	L	Hpy10.2.ResIII.U.-1	109	1.43045	13	213	2	183	13	168	2	151	ResIII
Hpy17.39.N6_N4_Mtase	no	N6_N4_Mtase	R	L	Hpy17.39.N6_N4_Mtase.U.-3	167.1	1.6561	36	333	1	205	36	141	1	115	N6_N4_Mtase
Hpy35.2.virB4	no	AAA_10	L	-	Hpy35.2.virB4.U.+2	47.7	2.14865	107	332	2	240	107	157	2	51	virB4
Hpy35.2.yejB	no	BPD_transp_1	L	R	Hpy35.2.yejB.U.-2	114.3	1.30479	112	319	2	183	180	319	44	183	yejB
Hpy36.2.MFS_1	no	MFS_1	R	-	Hpy36.2.MFS_1.U.-1	39.6	1.28155	7	225	118	352	7	146	118	264	MFS_1
Hpy38.39.HYP|HYP	no	CagY_M	R	L	Hpy38.39.HYP|HYP.U.+3	42	2.13198	152	181	3	32	166	181	17	32	HYP|HYP
Krh1.14.GSPII_E	no	GSPII_E	R	-	Krh1.14.GSPII_E.U.+3	112.3	1.22465	139	327	4	194	166	327	31	194	GSPII_E
Kse1.46.comM	no	Mg_chelatase	L	R	Kse1.46.comM.U.+3	289.8	1.76385	53	259	1	205	53	171	1	117	comM
Lcr1.2.ytrE	no	ABC_tran	L	-	Lcr1.2.ytrE.U.-2	65.6	1.33878	120	210	32	118	161	210	68	118	ytrE
Lin142.39.comK	no	ComK	R	L	Lin142.39.comK.U.+2	196.9	1.60604	105	264	1	161	164	264	61	161	comK
Lin142.51.HTH_3	no	HTH_3	L	-	Lin142.51.HTH_3.U.+3	27	1.82432	144	195	1	51	144	167	1	24	HTH_3
Lmo4.40.comK	no	ComK	R	L	Lmo4.40.comK.U.+2	197.8	1.58494	105	265	1	162	155	265	54	162	comK
Lmo41.39.comK	no	ComK	R	L	Lmo41.39.comK.U.+1	195.9	1.62303	105	264	1	161	164	264	61	161	comK
Lmo5.36.DUF445	no	DUF445	R	L	Lmo5.36.DUF445.U.-2	169.8	1.65175	69	329	1	261	69	173	1	99	DUF445
Lre2.43.gntT	no	GntP_permease	L	R	Lre2.43.gntT.U.-1	258.7	1.25766	117	322	1	206	166	322	50	206	gntT
Lsh7.14.comM	no	Mg_chelatase	R	L	Lsh7.14.comM.U.+3	310.8	1.77296	79	284	1	205	153	284	74	205	comM
Maq1.57.TauE	no	TauE	L	-	Maq1.57.TauE.U.-3	60.2	1.31155	128	332	2	220	173	332	47	220	TauE
Mex3.126.comM	no	Mg_chelatase	L	R	Mex3.126.comM.U.+2	308	1.41026	27	233	1	205	27	167	1	141	comM
Mjl1.15.DNA_ligase_A_M	no	DNA_ligase_A_M	L	-	Mjl1.15.DNA_ligase_A_M.U.-3	105	1.16537	141	333	1	202	167	333	31	202	DNA_ligase_A_M
Mlo1.51.comM	no	Mg_chelatase	L	R	Mlo1.51.comM.U.-3	293.9	1.13871	144	333	1	190	165	333	22	190	comM
Mma14.27.pflA	no	Radical_SAM	L	-	Mma14.27.pflA.U.-2	59.5	1.12264	156	307	4	162	111	307	6	162	pflA
Mma7.20.DUF567	no	DUF567	R	L	Mma7.20.DUF567.U.-3	80.5	1.90758	91	232	23	184	91	162	23	97	DUF567
Mmc1.8.Competence	no	Competence	L	R	Mmc1.8.Competence.U.-3	145	1.2425	144	332	1	194	165	332	22	194	Competence
Mpl1.35.epsG	no	N_methyl	L	-	Mpl1.35.epsG.U.-3	25.2	2.15385	161	180	1	20	164	180	4	20	epsG
Mru2.92.comM	no	Mg_chelatase	L	R	Mru2.92.comM.U.+2	322.6	1.22942	10	214	1	206	10	174	1	166	comM
Mva2.4.Tnp_21_2	no	IstB_IS21	R	L	Mva2.4.Tnp_21_2.U.+3	162.7	1.36723	115	288	4	178	166	288	56	178	Tnp_21_2
Nmu1.4.clpB	no	DUF3170	L	R	Nmu1.4.clpB.U.+2	219.4	1.83139	6	319	11	324	6	168	11	174	clpB
Nmu1.4.Tnp_21.1	no	IstB_IS21	R	L	Nmu1.4.Tnp_21.1.U.+1	199.8	1.27586	117	287	5	177	167	287	57	177	1
Nmu1.4.Tnp_21.2	no	IstB_IS21	L	R	Nmu1.4.Tnp_21.2.U.-2	211.3	1.33228	118	289	5	177	168	289	56	177	2
Pac6.19.ybfF	no	Abhydrolase_6	L	R	Pac6.19.ybfF.U.+2	96.1	1.5832	70	280	1	227	70	175	1	104	ybfF
Pae17.29.smc	no	KfrA_N	R	L	Pae17.29.smc.U.-1	93.7	2.02814	127	241	1	119	127	169	1	42	smc
Pae32.75.Radical_SAM	no	Radical_SAM	R	-	Pae32.75.Radical_SAM.U.+3	40.3	1.26332	158	332	1	160	237	332	65	160	Radical_SAM
Pae59.22.yhhW	no	Pirin	L	R	Pae59.22.yhhW.U.-2	126.4	1.83988	116	216	2	107	164	216	55	107	yhhW
Pat2.19.yfbR	no	HD_1	L	R	Pat2.19.yfbR.U.-2	49	2.01646	96	286	6	199	165	286	75	199	yfbR
Pat3.11.DUF72	no	DUF72	L	R	Pat3.11.DUF72.U.+3	158.6	1.21719	29	256	11	227	29	172	11	152	DUF72
Pde2.17.HYP	no	Phage_integrase	R	L	Pde2.17.HYP.U.+1	68.8	1.61882	32	207	2	172	161	207	126	172	HYP
Pfr2.26.Amidohydro_2	no	Amidohydro_2	L	-	Pfr2.26.Amidohydro_2.U.-1	66.8	1.12838	64	324	1	242	194	324	116	242	Amidohydro_2
Pgi7.17.PhageIntegrase.1	no	Phage_integrase	L	R	Pgi7.17.PhageIntegrase.1.U.-3	63	1.57895	70	207	25	171	107	207	75	171	1
Pgi7.17.PhageIntegrase.2	no	Phage_integrase	R	L	Pgi7.17.PhageIntegrase.2.U.+3	64.3	1.42889	86	206	41	171	105	206	74	171	2
Pin1.16.PhageIntegrase	no	Phage_integrase	L	-	Pin1.16.PhageIntegrase.U.-1	58.9	1.35402	34	208	2	172	110	208	78	172	PhageIntegrase
Pjd1.28.SpoVR	no	SpoVR	L	R	Pjd1.28.SpoVR.U.+2	335.8	1.77954	1	314	106	424	1	172	106	274	SpoVR
Pjs1.3.Tnp_5	no	DDE_Tnp_1	L	-	Pjs1.3.Tnp_5.U.-3	66.9	1.41438	128	257	5	126	164	257	29	126	Tnp_5
Ppu12.49.DUF2466	no	DUF2466	R	L	Ppu12.49.DUF2466.U.-1	141	2.26688	99	220	2	123	99	168	2	71	DUF2466
Ppu18.16.gmr	no	GGDEF	R	L	Ppu18.16.gmr.U.+1	139.4	1.23036	145	295	1	160	171	295	31	160	gmr
Ppu4.83.pncB2	no	NAPRTase	L	R	Ppu4.83.pncB2.U.-1	274.5	2.08428	52	278	1	243	167	278	118	243	pncB2
Ppu6.38.thyA	no	Thymidylat_synt	R	L	Ppu6.38.thyA.U.-3	197.5	1.73094	2	270	55	266	2	183	55	189	thyA
Ppu7.40.hrpB	no	DEAD	R	-	Ppu7.40.hrpB.U.-3	30.4	1.24082	57	206	12	164	57	169	12	132	hrpB
Ppu9.60.cph2	no	EAL	L	R	Ppu9.60.cph2.U.-1	196.4	1.32882	120	333	3	220	150	333	34	220	cph2
Ppu9.65.tmk	no	Thymidylate_kin	L	R	Ppu9.65.tmk.U.+1	162.7	1.80177	77	265	1	186	77	173	1	95	tmk
Ppu9.9.SEC-C	no	SEC-C	R	-	Ppu9.9.SEC-C.U.-3	36.4	1.10638	154	173	1	20	154	173	1	20	SEC-C
Psm1.22.greB	no	GreA_GreB_N	L	R	Psm1.22.greB.U.+3	85.6	1.46325	123	193	4	74	123	168	4	49	greB
Psm1.52.ybeZ	no	PhoH	R	L	Psm1.52.ybeZ.U.-1	174.8	1.57762	39	243	2	199	39	170	2	125	ybeZ
Pst5.5.dinB	no	IMS	R	L	Pst5.5.dinB.U.-2	121	2.17235	95	237	1	149	95	168	1	74	dinB
Psy58.15.bvgS	no	HisKA	L	R	Psy58.15.bvgS.U.-3	63	2.21053	149	215	1	68	164	215	16	68	bvgS
Pth2.33.SpoVR	no	SpoVR	R	L	Pth2.33.SpoVR.U.-1	368	1.83176	1	317	100	426	1	180	100	280	SpoVR
Ral1.7.Tnp_66	no	LZ_Tnp_IS66	R	-	Ral1.7.Tnp_66.U.-3	20.3	1.30968	145	195	4	56	145	163	4	22	Tnp_66
Rer1.59.comM	no	Mg_chelatase	L	R	Rer1.59.comM.U.+1	272.2	1.67714	53	255	1	204	53	169	1	115	comM
Rho1.27.HYP|Recombinase_Resolvase	no	Maff2	R	-	Rho1.27.HYP|Recombinase_Resolvase.U.+3	41.7	1.28704	160	189	41	70	164	189	45	70	HYP|Recombinase_Resolvase
Rho1.31.T4SS-DNA_transf	no	T4SS-DNA_transf	R	L	Rho1.31.T4SS-DNA_transf.U.+3	111.9	1.66024	41	333	96	388	168	333	222	388	T4SS-DNA_transf
Rjo1.3.Tnp_21_2	no	IstB_IS21	R	-	Rjo1.3.Tnp_21_2.U.-1	138.5	1.18376	19	192	4	177	19	174	4	159	Tnp_21_2
Rjo1.4.Tnp_21_2	no	IstB_IS21	R	L	Rjo1.4.Tnp_21_2.U.+3	167.6	1.22604	117	288	5	178	118	288	3	178	Tnp_21_2
Sau1.7.DUF2466	no	DUF2466	R	L	Sau1.7.DUF2466.U.-1	141.7	1.60294	90	210	1	122	90	168	1	79	DUF2466
Sau10.7.DUF2466	no	DUF2466	R	L	Sau10.7.DUF2466.U.-1	141.7	1.60294	90	210	1	122	90	168	1	79	DUF2466
Sau11.43.hlb	no	Exo_endo_phos	R	-	Sau11.43.hlb.U.+2	72.2	1.12112	151	330	1	160	166	330	19	160	hlb
Sau11.7.DUF2466	no	DUF2466	R	L	Sau11.7.DUF2466.U.-1	141.7	1.60294	90	210	1	122	90	168	1	79	DUF2466
Sau15.7.DUF2466	no	DUF2466	R	L	Sau15.7.DUF2466.U.-1	137.5	1.63108	90	210	1	122	90	168	1	79	DUF2466
Sau17.44.hlb	no	Exo_endo_phos	R	-	Sau17.44.hlb.U.+2	71.3	1.12283	151	330	1	160	166	330	19	160	hlb
Sau17.7.DUF1963	no	DUF1963	L	R	Sau17.7.DUF1963.U.+3	188.4	1.91463	21	261	1	224	21	210	1	167	DUF1963
Sau17.7.DUF2466	no	DUF2466	R	L	Sau17.7.DUF2466.U.-1	141.7	1.60294	90	210	1	122	90	168	1	79	DUF2466
Sau2.5.DUF2466	no	DUF2466	R	L	Sau2.5.DUF2466.U.-1	140.7	1.59343	89	209	1	122	89	167	1	79	DUF2466
Sau21.127.DUF395	no	DUF395	R	-	Sau21.127.DUF395.U.-3	42.7	1.44257	142	181	2	41	142	167	2	27	DUF395
Sau21.45.hlb	no	Exo_endo_phos	R	-	Sau21.45.hlb.U.+2	71.3	1.11755	151	330	1	160	166	330	19	160	hlb
Sau21.7.DUF2466	no	DUF2466	R	L	Sau21.7.DUF2466.U.-1	140.7	1.59163	89	209	1	122	89	167	1	79	DUF2466
Sau22.43.hlb	no	Exo_endo_phos	R	-	Sau22.43.hlb.U.+2	71.3	1.12283	151	330	1	160	166	330	19	160	hlb
Sau23.43.hlb	no	Exo_endo_phos	R	-	Sau23.43.hlb.U.+2	71.3	1.12283	151	330	1	160	166	330	19	160	hlb
Sau25.7.DUF1963	no	DUF1963	L	R	Sau25.7.DUF1963.U.+3	188.5	1.90983	21	261	1	224	21	210	1	167	DUF1963
Sau25.7.DUF2466	no	DUF2466	R	L	Sau25.7.DUF2466.U.-1	140.7	1.59163	89	209	1	122	89	167	1	79	DUF2466
Sau356.7.DUF2466	no	DUF2466	R	L	Sau356.7.DUF2466.U.-1	141.7	1.60294	90	210	1	122	90	168	1	79	DUF2466
Sau357.43.hlb	no	Exo_endo_phos	R	-	Sau357.43.hlb.U.+2	71.5	1.12245	151	330	1	160	166	330	19	160	hlb
Sau357.7.DUF2466	no	DUF2466	R	L	Sau357.7.DUF2466.U.-1	141.7	1.60294	90	210	1	122	90	168	1	79	DUF2466
Sau359.43.hlb	no	Exo_endo_phos	R	-	Sau359.43.hlb.U.+2	71.3	1.12283	151	330	1	160	166	330	19	160	hlb
Sau372.43.hlb	no	Exo_endo_phos	R	-	Sau372.43.hlb.U.+2	71.3	1.12283	151	330	1	160	166	330	19	160	hlb
Sau372.7.DUF2466	no	DUF2466	R	L	Sau372.7.DUF2466.U.-2	150.4	1.70136	89	210	1	122	89	167	1	79	DUF2466
Sau4.42.hlb	no	Exo_endo_phos	R	-	Sau4.42.hlb.U.+2	71.3	1.12283	151	330	1	160	166	330	19	160	hlb
Sau6.44.hlb	no	Exo_endo_phos	R	-	Sau6.44.hlb.U.+2	72.2	1.12112	151	330	1	160	166	330	19	160	hlb
Sau6.7.mnaA	no	Epimerase_2	R	L	Sau6.7.mnaA.U.+3	277.6	1.71252	72	333	1	267	167	333	97	267	mnaA
Sau9.45.hlb	no	Exo_endo_phos	R	-	Sau9.45.hlb.U.+2	71.3	1.12283	151	330	1	160	166	330	19	160	hlb
Sba1.46.MarC	no	MarC	R	L	Sba1.46.MarC.U.+3	176.7	2.13664	88	277	4	202	168	277	84	202	MarC
Sco4.15.yhdN	no	Aldo_ket_red	L	R	Sco4.15.yhdN.U.-2	159.8	1.31523	133	333	1	187	165	333	34	187	yhdN
Sdy7.57.Competence	no	Lactamase_B	L	-	Sdy7.57.Competence.U.-3	35.2	2.24204	104	307	6	192	164	307	50	192	Competence
Sep1.126.DUF395	no	DUF395	R	-	Sep1.126.DUF395.U.-3	44.3	1.65918	143	183	2	42	143	168	2	27	DUF395
Sep1.7.DUF2466	no	DUF2466	R	L	Sep1.7.DUF2466.U.-1	137.2	1.70647	90	210	1	122	90	168	1	79	DUF2466
Seq3.57.ndx1	no	NUDIX	L	R	Seq3.57.ndx1.U.-3	70.9	1.85602	140	253	5	120	167	253	37	120	ndx1
Sfl2.8.ynfE	no	Molybdopterin	L	R	Sfl2.8.ynfE.U.+3	136.4	1.79238	1	264	189	432	1	173	189	335	ynfE
Sfl3.8.ynfE	no	Molybdopterin	L	R	Sfl3.8.ynfE.U.+3	136.4	1.79238	1	264	189	432	1	173	189	335	ynfE
Sfr10.3.rve.2	no	rve	R	-	Sfr10.3.rve.2.U.-2	40.4	2.13757	56	180	4	119	56	143	4	83	2
Sfr10.3.rve.3	no	rve	R	-	Sfr10.3.rve.3.U.-2	40.4	2.13757	56	180	4	119	56	143	4	83	3
Sfr9.136.HYP|sdiA	no	Autoind_bind	L	R	Sfr9.136.HYP|sdiA.U.-2	102	1.58879	121	267	1	148	168	267	48	148	HYP|sdiA
Sgl1.4.hhaIM	no	DNA_methylase	L	R	Sgl1.4.hhaIM.U.-2	113.1	2.27108	96	294	1	160	167	294	72	160	hhaIM
Sja1.43.Competence	no	Competence	L	R	Sja1.43.Competence.U.-3	159.7	1.50803	88	331	1	230	156	331	62	230	Competence
Sme9.3.Tnp_66	no	TnpB_IS66	L	-	Sme9.3.Tnp_66.U.-2	139.9	1.19267	154	254	2	104	166	254	14	104	Tnp_66
Smr2.25.greB	no	GreA_GreB_N	R	L	Smr2.25.greB.U.-2	84.6	1.53818	120	193	1	74	120	168	1	49	greB
Spn3.52.hsdM	no	N6_Mtase	R	L	Spn3.52.hsdM.U.+3	176	1.5493	117	333	4	218	167	333	56	218	hsdM
Sps2.18.mta	no	TipAS	R	-	Sps2.18.mta.U.+3	61.7	1.5425	127	244	1	117	171	244	45	117	mta
Spy5.49.N6_Mtase	no	N6_Mtase	R	L	Spy5.49.N6_Mtase.U.+3	281.7	1.4314	110	333	3	223	167	333	56	223	N6_Mtase
Sso3.8.tetA	no	MFS_1	L	R	Sso3.8.tetA.U.-1	112.2	1.17119	126	309	2	185	166	309	38	185	tetA
Ssu25.76.luxA	no	Bac_luciferase	L	R	Ssu25.76.luxA.U.+3	140.7	1.41978	8	287	17	300	8	171	17	180	luxA
Ssu27.4.Relaxase	no	Relaxase	R	L	Ssu27.4.Relaxase.U.-1	180.6	1.204	37	290	2	242	37	211	2	163	Relaxase
Ssu27.59.Competence	no	Lactamase_B	L	-	Ssu27.59.Competence.U.-1	40	2.0202	107	308	7	192	166	308	50	192	Competence
Tfo1.34.PhageIntegrase	no	Phage_integrase	L	R	Tfo1.34.PhageIntegrase.U.-3	67.3	1.55787	44	203	3	171	162	203	130	171	PhageIntegrase
Tsa2.3.Tnp_21	no	rve	L	-	Tsa2.3.Tnp_21.U.+2	48.9	1.18402	74	180	21	118	74	173	21	111	Tnp_21
Vch4.20.queD	no	PTPS	L	-	Vch4.20.queD.U.-2	123.6	1.15839	150	265	2	123	165	265	18	123	queD
Xfa6.16.DUF1073	no	DUF1073	L	R	Xfa6.16.DUF1073.U.-1	170.4	1.14133	145	333	2	194	162	333	20	194	DUF1073
Xfa9.16.DUF1073	no	DUF1073	L	R	Xfa9.16.DUF1073.U.-1	170.4	1.14133	145	333	2	194	162	333	20	194	DUF1073
